# Regulation of protein abundance in neurons by selective translation of 3′UTR isoforms

**DOI:** 10.64898/2026.07.08.737200

**Authors:** Sakshi Gorey, Hasan Can Ozbulut, Judit Carrasco, Ying Zhang, Anton Hess, Ipek Akol, Carlos Alfonso-Gonzalez, Mengjin Shi, Dominika Grzejda, Julian Wolter-Mess, Mirijam Egg, Fernando Mateos, Sarah Holec, Alejandro Gomez-Auli, Nina Cabezas-Wallscheid, Tanja Vogel, Sabine Rospert, Valérie Hilgers

## Abstract

The precise regulation of protein synthesis is essential for cellular function and survival. In particular, in neurons, dysregulated mRNA translation is linked to impaired memory formation and is a hallmark of neurodegenerative diseases. Neurons are characterized by tissue-specific, long 3′ untranslated regions (3′UTRs); in this study, we demonstrate that mRNA isoforms with these neuronal 3′UTRs are less efficiently translated than their short counterparts in Drosophila and mammalian brains. 3′UTR-dependent translation is based on a negative feedback mechanism centered around the two neural-enriched proteins ELAV and Pumilio. The long *elav* 3′UTR inhibits production of the neuronal ELAV protein, which in turn mediates 3′UTR extension of hundreds of neuronal genes. Those long 3′UTR isoforms are preferentially bound and translationally inhibited by Pumilio. The regulatory loop maintains optimal neuronal 3′UTR and protein levels in conditions of genetic and environmental perturbations; its disruption reduces animal viability and lowers stress resilience, and causes severe developmental phenotypes in flies and in human brain organoids. We propose 3′UTR-mediated translational control as an evolutionarily conserved mechanism for the maintenance of cell-type-specific proteostasis.

## Supplementary material for "Regulation of protein abundance in neurons by selective translation of 3′UTR isoforms": Table S1 part 1

Flybase Gene ID	Assessed fraction	pPAU fraction	pPAU lysate	Ratio fraction/lysate	Result in fraction	dPAU fraction	dPAU lysate
FBgn0031081	light_polysome	13.95425	0	#NUM!	Shortening	86.04575	100
FBgn0040028	light_polysome	99.29425	93.4365	#NUM!	Shortening	67.50075	100
FBgn0027588	light_polysome	100	100	4.512803133	Shortening	25.09875	83.4025
FBgn0040372	light_polysome	76.138	68.4165	3.292549832	Shortening	34.8355	80.2085
FBgn0000316	light_polysome	83.70375	88.749	3.206396041	Shortening	39.41675	81.1055
FBgn0024989	light_polysome	100	100	2.210962442	Shortening	31.09425	68.8345
FBgn0040370	light_polysome	61.975	61.368	2.404164012	Shortening	0	58.4055
FBgn0000108	light_polysome	70.331	56.43	2.072117139	Shortening	46.04725	73.9625
FBgn0261930	light_polysome	76.104	86.891	#NUM!	Shortening	82.319	100
FBgn0025638	light_polysome	97.1025	96.201	1.754730673	Shortening	21.41	55.2125
FBgn0027343	light_polysome	92.6585	100	#NUM!	Shortening	54.55275	100
FBgn0053082	light_polysome	32.49925	0	15.08567663	Shortening	74.24875	98.293
FBgn0040397	light_polysome	89.3475	93.155	1.940076892	Shortening	16.73675	57.0825
FBgn0040350	light_polysome	62.6125	78.322	#NUM!	Shortening	77.09625	100
FBgn0040364	light_polysome	97.19975	94.977	2.184589041	Shortening	39.3995	72.26
FBgn0040362	light_polysome	100	97.1065	2.400245994	Shortening	28.7715	70.3245
FBgn0024987	light_polysome	60.14275	58.661	1.622502519	Shortening	49.28625	68.7435
FBgn0023169	light_polysome	94.77225	87.4255	#NUM!	Shortening	66.53125	100
FBgn0024365	light_polysome	67.46425	55.9345	2.552504918	Shortening	27.3455	71.536
FBgn0040366	light_polysome	82.96775	85.9545	1.791718792	Shortening	34.1185	63.23
FBgn0001189	light_polysome	87.641	94.3765	1.925265	Shortening	3.73675	50
FBgn0025378	light_polysome	96.685	86.15	1.842295	Shortening	7.88525	50
FBgn0053513	light_polysome	71.20525	46.28	#NUM!	Shortening	50	100
FBgn0266284	light_polysome	75.1325	89.6345	7.607242897	Shortening	33.46325	91.2535
FBgn0026086	light_polysome	80.09925	67.8665	#NUM!	Shortening	72.90525	100
FBgn0023519	light_polysome	89.618	90.517	1.836562569	Shortening	54.21725	75.0715
FBgn0023510	light_polysome	60.1275	49.7665	1.731067472	Shortening	22.64725	55.315
FBgn0261954	light_polysome	62.76575	55.1815	2.020689745	Shortening	61.00675	80.703
FBgn0026878	light_polysome	50	93.452	1.851080568	Shortening	0	45.9775
FBgn0000667	light_polysome	97.835	88.921	#NUM!	Shortening	23.53975	100
FBgn0023512	light_polysome	74.90125	16.5975	#NUM!	Shortening	56.1485	100
FBgn0026089	light_polysome	95.58175	91.1185	1.651427972	Shortening	33.12625	59.5055
FBgn0023515	light_polysome	98.7525	96.9705	1.677948881	Shortening	15.772	49.803
FBgn0026090	light_polysome	82.49325	63.0165	3.57864591	Shortening	26.899	79.573
FBgn0040395	light_polysome	78.1525	75.097	1.772255	Shortening	11.38725	50
FBgn0025839	light_polysome	93.2875	90.7735	5.407885291	Shortening	28.43475	86.7665
FBgn0024984	light_polysome	100	100	1.801136966	Shortening	48.99	71.679
FBgn0003159	light_polysome	94.56925	89.965	#NUM!	Shortening	94.492	100
FBgn0023526	light_polysome	79.5635	81.3215	4.304515278	Shortening	49.42625	88.251
FBgn0023529	light_polysome	97.5095	91.183	#NUM!	Shortening	67.11375	100
FBgn0053548	light_polysome	99.29775	99.387	5.291981816	Shortening	32.48225	87.2415
FBgn0004655	light_polysome	89.64025	78.344	#NUM!	Shortening	41.16775	100
FBgn0040066	light_polysome	89.10325	75.0995	2.130151367	Shortening	34.56175	69.28
FBgn0001404	light_polysome	0	0	3.026529764	Shortening	49.006	83.151
FBgn0040334	light_polysome	88.74825	84.9295	#NUM!	Shortening	65.96975	100
FBgn0003371	light_polysome	65.1645	19.7915	1.686122613	Shortening	24.256	55.078
FBgn0024993	light_polysome	92.461	97.728	#NUM!	Shortening	80.7405	100
FBgn0250874	light_polysome	99.611	95.1135	2.51675096	Shortening	33.817	73.703
FBgn0024992	light_polysome	98.13025	99.6525	4.657228018	Shortening	25	83.896
FBgn0000479	light_polysome	83.7455	78.1675	#NUM!	Shortening	45.9935	100
FBgn0262656	light_polysome	89.75625	85.0295	1.737367044	Shortening	22.6585	55.4835
FBgn0029657	light_polysome	50	67.725	1.708830266	Shortening	17.18325	51.536
FBgn0028746	light_polysome	73.3825	50.1325	#NUM!	Shortening	64.255	100
FBgn0029648	light_polysome	60.58325	18.8945	3.026481715	Shortening	92.8	97.621
FBgn0028369	light_polysome	68.1045	45.734	2.847358014	Shortening	74.0805	90.897
FBgn0003285	light_polysome	97.81825	96.912	2.498658834	Shortening	43.64275	77.445
FBgn0029666	light_polysome	68.90575	31.1655	2	Shortening	0	50
FBgn0023215	light_polysome	98.9995	98.953	2.562242124	Shortening	47.21525	79.399
FBgn0029672	light_polysome	54.4645	85.3375	#NUM!	Shortening	86.954	100
FBgn0052791	light_polysome	16.91375	25.1825	1.984278173	Shortening	61.09525	80.3935
FBgn0029667	light_polysome	84.493	65.42	1.812761244	Shortening	27.57475	60.047
FBgn0029663	light_polysome	82.14725	74.5515	1.983519968	Shortening	26.49075	62.94
FBgn0029686	light_polysome	88.4945	90.4635	4.477095	Shortening	55.62975	90.0895
FBgn0029687	light_polysome	70.267	69.231	2.15584186	Shortening	48.16925	75.958
FBgn0029685	light_polysome	89.61825	94.059	#NUM!	Shortening	81.68425	100
FBgn0026084	light_polysome	84.574	62.6885	1.662892377	Shortening	48.0845	68.78
FBgn0262738	light_polysome	55.40475	69.2975	2.851969863	Shortening	54.57525	84.0725
FBgn0029703	light_polysome	100	41.5945	#NUM!	Shortening	47.356	100
FBgn0000635	light_polysome	54.00025	35.142	1.871270812	Shortening	44.9285	70.57
FBgn0029693	light_polysome	97.77525	98.634	3.040791663	Shortening	61.62825	87.381
FBgn0029708	light_polysome	67.716	59.0355	#NUM!	Shortening	75	100
FBgn0029709	light_polysome	100	100	1.912783335	Shortening	39.579	68.412
FBgn0003053	light_polysome	78.3655	64.0585	#NUM!	Shortening	94.694	100
FBgn0022942	light_polysome	97.7865	94.021	#NUM!	Shortening	82.615	100
FBgn0022768	light_polysome	76.50425	73.675	4.968187147	Shortening	53.3835	90.617
FBgn0029711	light_polysome	70.06525	70.4155	9.498667193	Shortening	51.894	94.9355
FBgn0011760	light_polysome	88.01025	82.6985	2.328018631	Shortening	31.77625	70.6945
FBgn0028325	light_polysome	97.39675	94.2005	1.691318763	Shortening	40.56875	64.861
FBgn0029723	light_polysome	93.57225	100	1.603488503	Shortening	50.174	68.9265
FBgn0003028	light_polysome	99.65075	100	1.686917866	Shortening	44.217	66.932
FBgn0029763	light_polysome	76.60575	82.688	2.08291163	Shortening	30.64425	66.7025
FBgn0029768	light_polysome	53.95275	26.0375	1.967810762	Shortening	46.73825	72.9335
FBgn0263511	light_polysome	58.90025	74.7165	1.72927883	Shortening	21.949	54.865
FBgn0263987	light_polysome	55.857	46.763	#NUM!	Shortening	83.47225	100
FBgn0028474	light_polysome	45.677	75.7045	1.702866304	Shortening	30.16375	58.989
FBgn0029798	light_polysome	98.292	100	1.800092794	Shortening	42.77325	68.209
FBgn0029814	light_polysome	17.681	0	#NUM!	Shortening	25	100
FBgn0029817	light_polysome	92.24525	92.9265	#NUM!	Shortening	68.64475	100
FBgn0000042	light_polysome	85.70825	85.5895	#NUM!	Shortening	23.81475	100
FBgn0029800	light_polysome	96.93325	98.131	2.103711452	Shortening	45.699	74.188
FBgn0052758	light_polysome	83.42575	65.9895	1.817487132	Shortening	19.847	55.899
FBgn0029825	light_polysome	48.6175	41.1895	2.45076363	Shortening	58.59925	83.107
FBgn0052756	light_polysome	65.657	83.299	#NUM!	Shortening	68.01925	100
FBgn0029858	light_polysome	94.17675	88.101	10.2725654	Shortening	25	92.699
FBgn0014026	light_polysome	96.705	97.441	5.476362862	Shortening	74.283	95.304
FBgn0026015	light_polysome	75.0875	78.348	1.998640924	Shortening	25	62.4745
FBgn0086558	light_polysome	99.57625	99.9555	#NUM!	Shortening	78.937	100
FBgn0029881	light_polysome	78.9705	69.601	1.909070196	Shortening	1.54925	48.43
FBgn0029891	light_polysome	95.2635	97.8695	#NUM!	Shortening	63.23625	100
FBgn0287725	light_polysome	98.408	97.0205	1.918745318	Shortening	30.8465	63.959
FBgn0263968	light_polysome	39.17475	26.7955	#NUM!	Shortening	33.8845	100
FBgn0029896	light_polysome	99.58975	100	#NUM!	Shortening	39.48725	100
FBgn0000330	light_polysome	96.58925	85.968	1.727220126	Shortening	0	42.1035
FBgn0004646	light_polysome	78.59	44.7875	#NUM!	Shortening	77.00125	100
FBgn0029950	light_polysome	94.466	92.976	2.330633618	Shortening	33.239	71.355
FBgn0029946	light_polysome	94.1745	94.806	4.734479907	Shortening	28.4265	84.8825
FBgn0025549	light_polysome	71.85225	63.311	#NUM!	Shortening	74.17275	100
FBgn0004198	light_polysome	99.145	99.367	1.703565303	Shortening	9.62075	46.947
FBgn0029959	light_polysome	45.44725	0	2.36373994	Shortening	34.6485	72.3525
FBgn0016041	light_polysome	68.8615	51.0655	#NUM!	Shortening	73.47025	100
FBgn0029504	light_polysome	62.455	52.286	#NUM!	Shortening	0	100
FBgn0040087	light_polysome	88.29225	95.9705	2.0051362	Shortening	36.65875	68.4105
FBgn0029976	light_polysome	45.73575	45.1955	2.390770622	Shortening	82.81275	92.811
FBgn0040319	light_polysome	90.301	76.6335	#NUM!	Shortening	75	100
FBgn0029997	light_polysome	63.18475	54.811	1.620649065	Shortening	31.1605	57.5235
FBgn0029996	light_polysome	66.65675	67.433	1.620438607	Shortening	59.10175	74.761
FBgn0004656	light_polysome	72.1385	69	1.903992525	Shortening	16.449	56.118
FBgn0029974	light_polysome	29.30225	36.7185	#NUM!	Shortening	31.06625	100
FBgn0029969	light_polysome	44.3695	41.123	1.935436586	Shortening	34.31225	66.0605
FBgn0000427	light_polysome	50	86.417	2.372879386	Shortening	28.5265	69.879
FBgn0030034	light_polysome	89.56775	78.855	#NUM!	Shortening	44.66925	100
FBgn0030028	light_polysome	96.85675	93.05	#NUM!	Shortening	25	100
FBgn0030018	light_polysome	87.18825	72.2515	2.19371745	Shortening	50.08525	77.2465
FBgn0030017	light_polysome	63.4955	72.5475	1.657466592	Shortening	22.72725	53.379
FBgn0025800	light_polysome	25.75125	1.707	1.679943549	Shortening	53.27825	72.1885
FBgn0030038	light_polysome	60.4605	45.64	2.585404202	Shortening	23.94775	70.584
FBgn0000360	light_polysome	29.01725	26.114	2.502700996	Shortening	46.48975	78.619
FBgn0264975	light_polysome	48.67525	55.516	2	Shortening	0	50
FBgn0030049	light_polysome	76.08825	73.015	1.773885308	Shortening	33.262	62.3775
FBgn0030053	light_polysome	18.33575	28.305	#NUM!	Shortening	54.248	100
FBgn0025864	light_polysome	73.92	68.3645	3.131459578	Shortening	8.5285	70.7895
FBgn0030055	light_polysome	54.8175	47.7625	#NUM!	Shortening	56.33875	100
FBgn0030058	light_polysome	67.94	63.938	3.23684636	Shortening	29.92875	78.352
FBgn0052713	light_polysome	0	0	#NUM!	Shortening	31.1855	100
FBgn0021767	light_polysome	75	50	1.791330836	Shortening	38.5475	65.6945
FBgn0030065	light_polysome	54.00125	47.7195	2.907336661	Shortening	47.87	82.0695
FBgn0030067	light_polysome	81.6315	73.6865	1.929946541	Shortening	6.3175	51.4585
FBgn0011586	light_polysome	94.38075	85.77	1.897183648	Shortening	14.954	55.1725
FBgn0030066	light_polysome	83.26325	42.9175	#NUM!	Shortening	90.4705	100
FBgn0011661	light_polysome	22.90375	0	1.624581853	Shortening	14.283	47.2375
FBgn0026411	light_polysome	65.913	52.8565	2.397443503	Shortening	35.33975	73.0295
FBgn0026206	light_polysome	83.38125	82.255	3.60937755	Shortening	33.66325	81.621
FBgn0028292	light_polysome	68.14125	75.535	2.470352891	Shortening	30.38175	71.8185
FBgn0030122	light_polysome	84.53575	68.1815	#NUM!	Shortening	70.14725	100
FBgn0040236	light_polysome	76.829	66.815	1.969280846	Shortening	26.03775	62.442
FBgn0004828	light_polysome	76.95475	72.4895	1.842972516	Shortening	33.47975	63.906
FBgn0030090	light_polysome	60.6005	27.74	#NUM!	Shortening	57.20275	100
FBgn0004856	light_polysome	94.1585	95.229	#NUM!	Shortening	91.40075	100
FBgn0028327	light_polysome	70.35225	64.1205	2.63827871	Shortening	69.97375	88.619
FBgn0052698	light_polysome	65.67525	54.808	1.803254438	Shortening	29.298	60.792
FBgn0026415	light_polysome	96.2355	93.854	3.741452024	Shortening	33.90725	82.335
FBgn0052695	light_polysome	35.35225	60.202	3.02627331	Shortening	64.37925	88.2295
FBgn0261617	light_polysome	78.7455	79.8345	#NUM!	Shortening	66.16825	100
FBgn0028341	light_polysome	84.93	79.453	6.634886146	Shortening	61.8295	94.247
FBgn0005391	light_polysome	95.36625	93.6505	#NUM!	Shortening	94.6565	100
FBgn0030177	light_polysome	97.9275	91.4445	#NUM!	Shortening	49.5335	100
FBgn0028342	light_polysome	95.656	96.7485	#NUM!	Shortening	62.11825	100
FBgn0085437	light_polysome	97.932	96.9965	1.894502059	Shortening	16.9725	56.1745
FBgn0000711	light_polysome	62.81425	40.239	2.20404641	Shortening	50.51475	77.548
FBgn0083167	light_polysome	99.42825	99.404	#NUM!	Shortening	86.9425	100
FBgn0030196	light_polysome	91.43475	84.531	1.607685774	Shortening	27.13325	54.676
FBgn0030183	light_polysome	71.2285	29.6755	#NUM!	Shortening	89.71325	100
FBgn0052677	light_polysome	88.842	91.392	4.475906076	Shortening	28.804	84.0935
FBgn0003204	light_polysome	99.16	99.8685	#NUM!	Shortening	84.502	100
FBgn0030228	light_polysome	96.09375	94.0925	2.936640047	Shortening	45.57525	81.467
FBgn0052676	light_polysome	89.31925	87.904	1.878055031	Shortening	35.87475	65.8555
FBgn0030218	light_polysome	83.864	85.52	1.991172214	Shortening	41.52425	70.6325
FBgn0040653	light_polysome	90.63225	72.054	1.695826057	Shortening	6.2895	44.7405
FBgn0050389	light_polysome	78.86575	71.7715	2.159890028	Shortening	42.2575	73.266
FBgn0034641	light_polysome	96.4195	73.645	1.849606959	Shortening	28.23525	61.2
FBgn0034644	light_polysome	50.71375	31.2565	4.573944895	Shortening	21.64375	82.869
FBgn0034651	light_polysome	95.82025	98.9755	1.995561325	Shortening	59.64975	79.78
FBgn0010228	light_polysome	33.46875	0	1.958421463	Shortening	22.22325	60.286
FBgn0042180	light_polysome	96.63075	97.3365	#NUM!	Shortening	47.65775	100
FBgn0034634	light_polysome	76.017	69.489	2.180139161	Shortening	42.66125	73.6995
FBgn0034674	light_polysome	78.089	89.044	#NUM!	Shortening	73.91975	100
FBgn0002715	light_polysome	42.49225	64.2985	#NUM!	Shortening	60.77825	100
FBgn0034708	light_polysome	72.6545	28.464	2.546489379	Shortening	54.08425	81.969
FBgn0050278	light_polysome	38.56125	87.2885	1.890643409	Shortening	42.2295	69.444
FBgn0034688	light_polysome	63.80575	73.8115	1.780932496	Shortening	31.55075	61.5655
FBgn0034722	light_polysome	65.8815	36.77	#NUM!	Shortening	27.54375	100
FBgn0034725	light_polysome	75.672	90.248	#NUM!	Shortening	25	100
FBgn0034726	light_polysome	61.065	46.716	2.276158708	Shortening	67.5875	85.76
FBgn0260866	light_polysome	43.965	52.107	2.080404453	Shortening	26.18725	64.52
FBgn0022986	light_polysome	0	0	1.677042307	Shortening	24.20775	54.806
FBgn0034724	light_polysome	97.894	93.9585	#NUM!	Shortening	87.606	100
FBgn0034741	light_polysome	87.5045	74.395	2.36251439	Shortening	55.8765	81.3235
FBgn0034758	light_polysome	42.9235	38.187	2.2704691	Shortening	48.768	77.4355
FBgn0034784	light_polysome	96.26325	50	3.193550339	Shortening	47.217	83.472
FBgn0034792	light_polysome	97.101	99.2925	#NUM!	Shortening	71.98725	100
FBgn0020257	light_polysome	55.988	38.8555	#NUM!	Shortening	75	100
FBgn0034753	light_polysome	99.21725	99.856	2.296298593	Shortening	44.4445	75.8065
FBgn0040091	light_polysome	75	61.4245	3.011352798	Shortening	43.16975	81.128
FBgn0034850	light_polysome	75	85.312	2.202666743	Shortening	42.05775	73.6945
FBgn0250838	light_polysome	97.9705	98.44	6.267642591	Shortening	77.308	96.3795
FBgn0034897	light_polysome	95.43225	97.2505	#NUM!	Shortening	62.88225	100
FBgn0034902	light_polysome	100	100	2	Shortening	0	50
FBgn0050183	light_polysome	16.14925	16.9705	#NUM!	Shortening	82.49175	100
FBgn0034907	light_polysome	100	100	#NUM!	Shortening	52.69625	100
FBgn0034968	light_polysome	98.282	98.7025	2.43700624	Shortening	26.58275	69.874
FBgn0034971	light_polysome	81.60675	90.22	2.1084328	Shortening	32.08	67.7865
FBgn0050172	light_polysome	92.11475	50	#NUM!	Shortening	81.83425	100
FBgn0061198	light_polysome	93.669	90.83	3.521803994	Shortening	84.6555	95.643
FBgn0283509	light_polysome	81.766	63.762	1.600072693	Shortening	26.26225	53.916
FBgn0034945	light_polysome	72.85025	75.78	2.163358761	Shortening	52.63975	78.108
FBgn0034933	light_polysome	59.131	86.831	#NUM!	Shortening	91.857	100
FBgn0034974	light_polysome	50	0	#NUM!	Shortening	75.94675	100
FBgn0035047	light_polysome	95.6505	93.3995	2.833952021	Shortening	38.9255	78.449
FBgn0050163	light_polysome	50	94.5315	1.9239	Shortening	3.805	50
FBgn0035016	light_polysome	59.58275	39.1395	1.732261641	Shortening	25	56.704
FBgn0284252	light_polysome	73.1445	48.5215	2.385888012	Shortening	42.71125	75.9885
FBgn0017556	light_polysome	66.53675	8.7465	#NUM!	Shortening	81.71475	100
FBgn0022343	light_polysome	65.87175	75.718	#NUM!	Shortening	95.593	100
FBgn0004055	light_polysome	96.8725	97.661	2.217762841	Shortening	14.8745	61.6165
FBgn0287873	light_polysome	0	0	2.293913698	Shortening	43.59725	75.412
FBgn0010435	light_polysome	86.09725	65.7725	3.17887507	Shortening	54.75825	85.768
FBgn0285950	light_polysome	99.87925	99.92	#NUM!	Shortening	51.34075	100
FBgn0035092	light_polysome	93.5975	72.458	#NUM!	Shortening	60.32375	100
FBgn0001325	light_polysome	88.00325	91.2025	#NUM!	Shortening	75.9565	100
FBgn0004181	light_polysome	27.09475	0	#NUM!	Shortening	51.9865	100
FBgn0011694	light_polysome	99.35525	98.552	#NUM!	Shortening	31.2425	100
FBgn0020386	light_polysome	63.006	65.8805	2.451375917	Shortening	46.19475	78.051
FBgn0035122	light_polysome	85.77225	77.25	1.680207891	Shortening	28.7155	57.574
FBgn0004373	light_polysome	77.11575	74.513	1.969159641	Shortening	36.00625	67.502
FBgn0035121	light_polysome	87.66375	80.844	#NUM!	Shortening	96.8495	100
FBgn0035103	light_polysome	98.69375	96.8655	2.442711988	Shortening	56.48675	82.1865
FBgn0001316	light_polysome	75.0065	68.813	1.890724894	Shortening	71.1655	84.7495
FBgn0035132	light_polysome	65.85625	78.2915	1.644199381	Shortening	32.758	59.1035
FBgn0052479	light_polysome	76.45825	71.41	#NUM!	Shortening	80.8485	100
FBgn0025676	light_polysome	45.78275	24.9285	2.086567853	Shortening	9.5525	56.6525
FBgn0035152	light_polysome	74.42275	89.6975	#NUM!	Shortening	47.585	100
FBgn0004425	light_polysome	94.10475	97.2945	1.806120854	Shortening	30.6865	61.623
FBgn0024277	light_polysome	43.44375	48.23	2.174946362	Shortening	24.47825	65.2765
FBgn0052333	light_polysome	78.4785	67.139	2.17345869	Shortening	51.27975	77.584
FBgn0011361	light_polysome	90.65725	91.882	#NUM!	Shortening	86.525	100
FBgn0004635	light_polysome	92.70125	96.611	1.895547213	Shortening	20.224	57.914
FBgn0043458	light_polysome	61.91625	64.959	1.755773706	Shortening	55.1075	74.4315
FBgn0010333	light_polysome	77.35275	44.685	1.770223705	Shortening	35.78425	63.7245
FBgn0041342	light_polysome	91.8695	91.5335	1.61462952	Shortening	29.3535	56.246
FBgn0035244	light_polysome	88.25875	90.789	2.272027514	Shortening	47.97625	77.1025
FBgn0035252	light_polysome	97.60075	97.269	#NUM!	Shortening	94.536	100
FBgn0035254	light_polysome	98.62825	94.9275	2.090280926	Shortening	19.30575	61.3955
FBgn0022702	light_polysome	88.991	85.08	1.70718383	Shortening	50	70.712
FBgn0035238	light_polysome	84.3625	84.1975	#NUM!	Shortening	80.69875	100
FBgn0035228	light_polysome	96.5275	95.616	2.25513489	Shortening	50.263	77.945
FBgn0035285	light_polysome	38.99325	19.297	2.871938815	Shortening	63.29375	87.219
FBgn0026570	light_polysome	100	54.0225	2.198476516	Shortening	23.44575	65.1785
FBgn0035359	light_polysome	96.15075	97.0995	2.748164657	Shortening	58.074	84.744
FBgn0028504	light_polysome	76.46025	0	2.916067503	Shortening	75.46275	91.5855
FBgn0010909	light_polysome	43.8515	0	1.962983457	Shortening	47.67275	73.343
FBgn0035397	light_polysome	90.33125	85.4165	#NUM!	Shortening	94.04775	100
FBgn0052488	light_polysome	70.725	97.652	1.994410456	Shortening	10.35125	55.05
FBgn0035427	light_polysome	51.6145	77.041	#NUM!	Shortening	67.28	100
FBgn0035432	light_polysome	60.05325	56.2235	4.262608421	Shortening	32.427	84.1475
FBgn0027616	light_polysome	61.723	65.4445	1.887976107	Shortening	30.30725	63.086
FBgn0035425	light_polysome	73.1995	66.6985	2.398059451	Shortening	51.4345	79.748
FBgn0035422	light_polysome	98.9595	98.722	1.621974639	Shortening	44.6785	65.8925
FBgn0035400	light_polysome	66.87375	40.4945	1.798342429	Shortening	77.92175	87.723
FBgn0005640	light_polysome	77.65975	75.6135	2.808339492	Shortening	43.00475	79.705
FBgn0014388	light_polysome	88.58225	77.9265	1.840359753	Shortening	70.534	83.989
FBgn0035477	light_polysome	57.2365	62.4025	3.892004856	Shortening	29.46325	81.8765
FBgn0004880	light_polysome	70.525	62.5625	2.03216976	Shortening	49.148	74.9765
FBgn0035481	light_polysome	64.2965	66.1675	1.747864673	Shortening	39.7345	65.5205
FBgn0035475	light_polysome	90.685	95.1625	1.631726973	Shortening	35.311	60.3555
FBgn0004910	light_polysome	84.228	50.197	#NUM!	Shortening	93.8545	100
FBgn0003943	light_polysome	88.8975	85.582	2.07987106	Shortening	78.22375	89.53
FBgn0052264	light_polysome	78.57375	64.0695	2.135687335	Shortening	25	64.8825
FBgn0035483	light_polysome	73.98675	81.8495	2.030802193	Shortening	27.015	64.061
FBgn0003710	light_polysome	0	0	2.317655394	Shortening	38.66325	73.535
FBgn0001257	light_polysome	87.3195	78.819	#NUM!	Shortening	12.87	100
FBgn0004574	light_polysome	73.101	20.427	#NUM!	Shortening	75.75125	100
FBgn0264693	light_polysome	76.492	73.4665	1.876384719	Shortening	45.628	71.023
FBgn0035484	light_polysome	98.51575	94.1065	3.384713115	Shortening	79.35325	93.9
FBgn0052251	light_polysome	88.61275	50	2.145034999	Shortening	34.11525	69.285
FBgn0035542	light_polysome	74.12625	50.436	1.772652073	Shortening	33.03275	62.222
FBgn0262733	light_polysome	50.81025	38.4185	2.070819923	Shortening	55.28375	78.4065
FBgn0035541	light_polysome	71.56525	13.2335	1.731021041	Shortening	30.728	59.982
FBgn0035538	light_polysome	51.01	28.321	2.911976912	Shortening	39.46	79.21
FBgn0035533	light_polysome	5.508	0	#NUM!	Shortening	94.8565	100
FBgn0261797	light_polysome	94.51325	92.8135	#NUM!	Shortening	41.61125	100
FBgn0005775	light_polysome	29.345	21.959	#NUM!	Shortening	61.3895	100
FBgn0030243	light_polysome	45.035	50.3375	2	Shortening	0	50
FBgn0030244	light_polysome	100	100	#NUM!	Shortening	81.30475	100
FBgn0030247	light_polysome	98.3315	100	#NUM!	Shortening	75.58075	100
FBgn0030261	light_polysome	92.63875	92.842	#NUM!	Shortening	31.82275	100
FBgn0030258	light_polysome	93.8985	91.622	4.113957684	Shortening	37.293	84.7575
FBgn0030246	light_polysome	48.57275	72.2065	3.662467589	Shortening	57.62525	88.43
FBgn0030242	light_polysome	91.54075	98.267	2.760844727	Shortening	26.29925	73.305
FBgn0285926	light_polysome	35.99425	51.406	4.513101972	Shortening	29.38575	84.3535
FBgn0003360	light_polysome	99.1885	99.4695	#NUM!	Shortening	75	100
FBgn0030262	light_polysome	100	100	1.890382852	Shortening	35.0455	65.6395
FBgn0027498	light_polysome	43.98325	63.2205	1.722797176	Shortening	55.47	74.1525
FBgn0030271	light_polysome	96.49425	87.1685	2.647650828	Shortening	50.21225	81.1955
FBgn0030276	light_polysome	59.30425	60.3855	1.707637246	Shortening	31.7705	60.0445
FBgn0030293	light_polysome	90.8375	95.811	4.593579947	Shortening	60.32525	91.363
FBgn0030277	light_polysome	96.49125	91.531	1.744284694	Shortening	37.702	64.2845
FBgn0020255	light_polysome	65.05175	64.6355	#NUM!	Shortening	40.838	100
FBgn0030268	light_polysome	56.3395	49.798	#NUM!	Shortening	96.37225	100
FBgn0027359	light_polysome	95.65225	98.719	2.348752133	Shortening	59.39125	82.7105
FBgn0001624	light_polysome	71.89925	54.982	1.730463072	Shortening	25	56.659
FBgn0001145	light_polysome	90.443	81.8135	1.668474412	Shortening	51.6985	71.0505
FBgn0030304	light_polysome	84.325	56.405	1.949338622	Shortening	37.589	67.9835
FBgn0030318	light_polysome	91.0255	67.337	1.918224924	Shortening	31.833	64.4635
FBgn0002723	light_polysome	74.19125	60.292	1.859513577	Shortening	62.5745	79.8735
FBgn0288833	light_polysome	95.27175	97.932	1.89752454	Shortening	35.91775	66.2285
FBgn0030309	light_polysome	100	99.5425	2.052190558	Shortening	59.52875	80.279
FBgn0030334	light_polysome	50.57375	11.749	2.9605608	Shortening	47.47225	82.2575
FBgn0030362	light_polysome	99.3755	99.2625	#NUM!	Shortening	39.466	100
FBgn0030361	light_polysome	91.48375	88.9945	1.601310741	Shortening	40.32075	62.731
FBgn0250871	light_polysome	32.88625	0	1.835855999	Shortening	60.5805	78.528
FBgn0030342	light_polysome	100	100	1.71003224	Shortening	32.3725	60.4525
FBgn0030336	light_polysome	86.2745	81.331	#NUM!	Shortening	45.531	100
FBgn0030328	light_polysome	88.71	86.8075	3.218589062	Shortening	40.9405	81.6505
FBgn0043001	light_polysome	79.009	50.6175	#NUM!	Shortening	67.05125	100
FBgn0015024	light_polysome	67.51775	12.7585	2.317330875	Shortening	34.642	71.796
FBgn0011837	light_polysome	79.73225	75.498	2.462059083	Shortening	72.08025	88.66
FBgn0030421	light_polysome	0	0	1.670632401	Shortening	25.0145	55.1155
FBgn0030433	light_polysome	89.344	91.992	2.989271598	Shortening	68.236	89.374
FBgn0030435	light_polysome	58.83225	0	5.101547473	Shortening	70.82425	94.281
FBgn0052647	light_polysome	65.43825	30.72	#NUM!	Shortening	85.089	100
FBgn0030420	light_polysome	66.77675	60.072	#NUM!	Shortening	93.611	100
FBgn0020513	light_polysome	99.1285	97.382	#NUM!	Shortening	83.12925	100
FBgn0086675	light_polysome	11.629	17.115	#NUM!	Shortening	57.27725	100
FBgn0030452	light_polysome	68.736	45.795	5.053945317	Shortening	40.01725	88.1315
FBgn0030457	light_polysome	96.0535	98.088	1.780953847	Shortening	21.91675	56.1565
FBgn0029133	light_polysome	97.65325	99.183	2.211303754	Shortening	9.31775	58.9915
FBgn0004456	light_polysome	50.994	16.849	#NUM!	Shortening	39.19625	100
FBgn0010303	light_polysome	75.52975	71.6	#NUM!	Shortening	45.3145	100
FBgn0030479	light_polysome	57.447	51.0535	1.793802211	Shortening	67.4685	81.8645
FBgn0010198	light_polysome	80.1755	85.7495	1.989800566	Shortening	16.9895	58.282
FBgn0041210	light_polysome	82.354	83.275	3.528158845	Shortening	56.0215	87.535
FBgn0086674	light_polysome	42.7385	37.8915	1.731175647	Shortening	38.15375	64.275
FBgn0030505	light_polysome	74.437	54.407	#NUM!	Shortening	87.5565	100
FBgn0030507	light_polysome	99.7205	100	1.934165	Shortening	3.29175	50
FBgn0030508	light_polysome	73.53025	71.003	2.453962097	Shortening	52.86675	80.793
FBgn0004047	light_polysome	99.61	98.8365	#NUM!	Shortening	27.58375	100
FBgn0030530	light_polysome	88.151	90.029	#NUM!	Shortening	77.39825	100
FBgn0030521	light_polysome	99.93875	99.6215	3.93784219	Shortening	26.638	81.37
FBgn0030520	light_polysome	34.03025	0	#NUM!	Shortening	57.834	100
FBgn0001087	light_polysome	96.89925	95.339	#NUM!	Shortening	45.04225	100
FBgn0030512	light_polysome	75.744	44.922	2.372693466	Shortening	41.30075	75.2605
FBgn0030504	light_polysome	91.94675	94.034	1.899022138	Shortening	65.04375	81.5925
FBgn0004169	light_polysome	97.5485	97.7815	#NUM!	Shortening	73.58675	100
FBgn0030558	light_polysome	92.02525	80.4705	4.45087917	Shortening	50.63975	88.91
FBgn0015010	light_polysome	98.601	100	3.155288403	Shortening	35.0405	79.4125
FBgn0015774	light_polysome	70.90775	56.0245	#NUM!	Shortening	50	100
FBgn0264078	light_polysome	51.65975	48.3495	#NUM!	Shortening	55.60575	100
FBgn0030605	light_polysome	94.0695	94.3195	#NUM!	Shortening	65.3745	100
FBgn0053178	light_polysome	91.068	87.47	1.883595687	Shortening	21.74225	58.453
FBgn0264389	light_polysome	55.717	63.594	#NUM!	Shortening	75	100
FBgn0030600	light_polysome	37.78575	34.686	#NUM!	Shortening	84.52075	100
FBgn0027601	light_polysome	94.4525	91.7545	5.022003494	Shortening	62.62625	92.558
FBgn0052591	light_polysome	19.2595	0	2.201867857	Shortening	41.5305	73.4455
FBgn0030593	light_polysome	94.224	75.8085	1.741286384	Shortening	43.94625	67.809
FBgn0030581	light_polysome	66.183	26.297	#NUM!	Shortening	50	100
FBgn0030620	light_polysome	75	16.104	#NUM!	Shortening	84.6825	100
FBgn0004924	light_polysome	88.457	86.4245	3.628722571	Shortening	39.80675	83.412
FBgn0030634	light_polysome	97.39225	100	1.968201817	Shortening	13.88625	56.2475
FBgn0014455	light_polysome	98.8135	98.832	2.359176725	Shortening	19.96375	66.0745
FBgn0027287	light_polysome	96.0635	96.4435	2.407601954	Shortening	37.8935	74.204
FBgn0030660	light_polysome	74.5975	70.857	1.680165658	Shortening	32.249	59.676
FBgn0030671	light_polysome	54.0065	0	1.687636846	Shortening	45.275	67.573
FBgn0003463	light_polysome	78.79425	61.8545	#NUM!	Shortening	36.689	100
FBgn0022710	light_polysome	85.22575	75.4435	3.681975264	Shortening	8.90425	75.259
FBgn0030674	light_polysome	77.3415	44.5165	1.807360705	Shortening	35.6435	64.392
FBgn0030679	light_polysome	88.2545	87.303	#NUM!	Shortening	50.95425	100
FBgn0030683	light_polysome	100	94.5865	2.041984374	Shortening	67.462	84.0655
FBgn0030692	light_polysome	73.87	74.5935	2.585567545	Shortening	45.1265	78.777
FBgn0001105	light_polysome	62.8645	52.1395	#NUM!	Shortening	75	100
FBgn0003392	light_polysome	59.20025	59.269	1.879887708	Shortening	25	60.104
FBgn0030711	light_polysome	99.25	91.4885	#NUM!	Shortening	75.97775	100
FBgn0000611	light_polysome	82.81675	48.464	#NUM!	Shortening	96.89175	100
FBgn0003969	light_polysome	96.04675	84.273	1.91911	Shortening	4.0445	50
FBgn0030719	light_polysome	74.68875	79.5465	#NUM!	Shortening	85.33175	100
FBgn0030716	light_polysome	93.56725	90.0075	#NUM!	Shortening	87.50175	100
FBgn0260938	light_polysome	76.07425	72.6055	2.590398937	Shortening	62.956	85.6995
FBgn0002914	light_polysome	100	87.283	2.341519375	Shortening	31.1125	70.58
FBgn0026076	light_polysome	35.745	0	3.341376713	Shortening	44.5415	83.4025
FBgn0027521	light_polysome	95.09675	96.1185	2.404164012	Shortening	0	58.4055
FBgn0285879	light_polysome	59.88125	50.2895	#NUM!	Shortening	44.1985	100
FBgn0004598	light_polysome	83.93075	72.64	3.550380785	Shortening	93.9395	98.293
FBgn0030747	light_polysome	98.94575	100	#NUM!	Shortening	40.4345	100
FBgn0030753	light_polysome	89.38525	85.13	2	Shortening	0	50
FBgn0262734	light_polysome	7.2	2.379	1.634482041	Shortening	13.607	47.1435
FBgn0267384	light_polysome	93.9985	92.8925	#NUM!	Shortening	75.291	100
FBgn0267912	light_polysome	25.9195	9.103	2	Shortening	0	50
FBgn0011826	light_polysome	83.91625	82.5535	1.9281	Shortening	3.595	50
FBgn0011742	light_polysome	73.74125	78.2905	5.449338558	Shortening	7.522	83.0295
FBgn0030757	light_polysome	55.841	54.785	1.698	Shortening	15.1	50
FBgn0285944	light_polysome	71.339	68.4755	4.011472812	Shortening	0	75.0715
FBgn0261609	light_polysome	83.2525	80.092	#NUM!	Shortening	54.6535	100
FBgn0030749	light_polysome	73.87875	63.727	1.95807	Shortening	2.0965	50
FBgn0010412	light_polysome	99.7395	99.875	1.64438735	Shortening	78.239	86.7665
FBgn0030790	light_polysome	67.77175	74.288	#NUM!	Shortening	84.2315	100
FBgn0027556	light_polysome	74.5375	54.5145	#NUM!	Shortening	50	100
FBgn0024941	light_polysome	42.7355	29.153	1.863782289	Shortening	5.66	49.3825
FBgn0030791	light_polysome	47.99175	34.39	5.698615251	Shortening	8.2295	83.896
FBgn0030789	light_polysome	100	100	#NUM!	Shortening	59.865	100
FBgn0030775	light_polysome	88.4155	98.8825	7.391130727	Shortening	82.4165	97.621
FBgn0030813	light_polysome	94.45275	100	2	Shortening	0	50
FBgn0030828	light_polysome	59.26075	52.1865	2	Shortening	0	50
FBgn0030812	light_polysome	93.5515	94.531	4.548874098	Shortening	10.8125	80.3935
FBgn0030809	light_polysome	73.34775	52.274	2	Shortening	0	50
FBgn0030805	light_polysome	90.36925	87.464	3.195852883	Shortening	68.3275	90.0895
FBgn0027602	light_polysome	50.8645	52.0145	4.567917124	Shortening	27.2445	84.0725
FBgn0030833	light_polysome	78.69075	67.4525	2.645419147	Shortening	16.4365	68.412
FBgn0026313	light_polysome	95.81725	90.8775	10.66630467	Shortening	45.9805	94.9355
FBgn0026192	light_polysome	43.57525	54.1055	2.284170469	Shortening	38.1755	72.9335
FBgn0030870	light_polysome	76.75775	67.188	#NUM!	Shortening	5.4895	100
FBgn0030872	light_polysome	87.01275	85.524	#NUM!	Shortening	73.2595	100
FBgn0026375	light_polysome	90.815	87.4775	#NUM!	Shortening	45.5935	100
FBgn0030878	light_polysome	100	100	#NUM!	Shortening	92.88	100
FBgn0283469	light_polysome	87.414	79.921	4.533009177	Shortening	66.9045	92.699
FBgn0030890	light_polysome	52.512	54.5565	2	Shortening	0	50
FBgn0083228	light_polysome	56.35725	22.555	1.890498352	Shortening	2.507	48.43
FBgn0030914	light_polysome	89.2635	77.669	1.671321348	Shortening	52.125	71.355
FBgn0265784	light_polysome	59.197	54.529	#NUM!	Shortening	50	100
FBgn0052549	light_polysome	96.739	94.239	#NUM!	Shortening	0	100
FBgn0030905	light_polysome	100	50	3.01694838	Shortening	33.781	78.051
FBgn0010383	light_polysome	18.99025	22.2405	2	Shortening	0	50
FBgn0010194	light_polysome	50	38.502	#NUM!	Shortening	50	100
FBgn0030930	light_polysome	48.5445	52.8585	2.804744419	Shortening	3.758	65.686
FBgn0030929	light_polysome	100	100	1.94915	Shortening	2.5425	50
FBgn0030925	light_polysome	75	93.305	1.60805344	Shortening	52.6975	70.584
FBgn0030973	light_polysome	92.073	94.878	2.058010091	Shortening	22.909	62.541
FBgn0030976	light_polysome	40.33925	34.694	2.895485616	Shortening	3.631	66.7175
FBgn0030970	light_polysome	56.48575	52.7205	2	Shortening	0	50
FBgn0001090	light_polysome	98.525	97.548	2.45613662	Shortening	7.594	62.3775
FBgn0040068	light_polysome	50.23325	50.726	#NUM!	Shortening	70.155	100
FBgn0259834	light_polysome	77.4595	79.01	3.07617124	Shortening	10.1435	70.7895
FBgn0030990	light_polysome	97.82275	96.318	#NUM!	Shortening	76.206	100
FBgn0031016	light_polysome	59.851	42.015	#NUM!	Shortening	20.6655	100
FBgn0027621	light_polysome	52.78475	20.601	2.302103198	Shortening	16.101	63.5555
FBgn0285947	light_polysome	98.89425	99.331	1.769114941	Shortening	20.695	55.1725
FBgn0031049	light_polysome	86.16225	74.345	1.94422	Shortening	2.789	50
FBgn0031057	light_polysome	13.046	0	#NUM!	Shortening	76.887	100
FBgn0010341	light_polysome	88.63575	89.442	1.63203	Shortening	18.3985	50
FBgn0031059	light_polysome	98.10725	93.834	#NUM!	Shortening	73.361	100
FBgn0086384	light_polysome	99.37975	99.8435	#NUM!	Shortening	88.116	100
FBgn0031051	light_polysome	98.49625	99.6525	2.167881901	Shortening	69.822	86.0795
FBgn0087008	light_polysome	48.3275	47.126	#NUM!	Shortening	70.5375	100
FBgn0031036	light_polysome	79.409	85.1505	2.027022261	Shortening	8.034	54.63
FBgn0031030	light_polysome	74.59475	55.4025	#NUM!	Shortening	26.0035	100
FBgn0027291	light_polysome	72.36925	51.6055	#NUM!	Shortening	50	100
FBgn0020261	light_polysome	92.2765	97.93	#NUM!	Shortening	80.916	100
FBgn0052529	light_polysome	87.95475	83.5035	#NUM!	Shortening	86.214	100
FBgn0031060	light_polysome	88.95425	98.1455	#NUM!	Shortening	67.7255	100
FBgn0036967	light_polysome	94.64175	94.0985	#NUM!	Shortening	0	100
FBgn0262057	light_polysome	95.606	100	4.380161517	Shortening	37.6265	85.76
FBgn0036958	light_polysome	86.46725	80.026	2.068623941	Shortening	39.3345	70.6735
FBgn0013799	light_polysome	91.93925	80.539	2	Shortening	0	50
FBgn0036918	light_polysome	98.813	96.508	2.418932394	Shortening	45.418	77.4355
FBgn0036926	light_polysome	77.54025	88.3435	#NUM!	Shortening	94.06	100
FBgn0036928	light_polysome	90.49625	92.207	1.83844	Shortening	8.078	50
FBgn0036929	light_polysome	94.65	96.9055	1.844963018	Shortening	19.555	56.3975
FBgn0036927	light_polysome	99.5785	96.8645	2.62698737	Shortening	29.2815	73.08
FBgn0014037	light_polysome	88.19025	81.6425	#NUM!	Shortening	52.7625	100
FBgn0003744	light_polysome	82.7	69.347	3.623428147	Shortening	21.9115	78.449
FBgn0036908	light_polysome	38.90475	19.6065	1.892322616	Shortening	18.07	56.704
FBgn0036872	light_polysome	100	95.2945	1.618757117	Shortening	60.198	75.412
FBgn0036899	light_polysome	46.466	80.8135	#NUM!	Shortening	61.378	100
FBgn0260655	light_polysome	83.113	83.643	2.003709063	Shortening	1.68	50.931
FBgn0036876	light_polysome	88.02725	79.5525	#NUM!	Shortening	78.819	100
FBgn0260857	light_polysome	94.3775	88.6685	2.236816955	Shortening	60.2115	82.212
FBgn0036862	light_polysome	97.80525	96.1955	#NUM!	Shortening	78.4345	100
FBgn0026630	light_polysome	38.13975	25.201	2.478069089	Shortening	0	59.646
FBgn0036853	light_polysome	90.958	79.12	#NUM!	Shortening	69.0015	100
FBgn0016797	light_polysome	72.42525	39.953	2.924633324	Shortening	28.016	75.387
FBgn0036844	light_polysome	74.186	74.7285	1.995660388	Shortening	66.1995	83.063
FBgn0036842	light_polysome	85.91075	86.5805	2.224694105	Shortening	0	55.05
FBgn0036833	light_polysome	75	50	#NUM!	Shortening	83.275	100
FBgn0036825	light_polysome	99.95225	99.9405	1.985038515	Shortening	59.799	79.748
FBgn0036828	light_polysome	89.94025	100	#NUM!	Shortening	22.8885	100
FBgn0001078	light_polysome	73.50925	37.06	1.89310474	Shortening	69.6895	83.989
FBgn0036808	light_polysome	90.82025	94.5915	2.357831901	Shortening	75.3135	89.53
FBgn0036806	light_polysome	94.40925	100	2.343053507	Shortening	15.793	64.061
FBgn0036805	light_polysome	78.63175	81.859	1.832798035	Shortening	51.495	73.535
FBgn0036780	light_polysome	100	69.4205	2.489220511	Shortening	60.801	84.2525
FBgn0036778	light_polysome	97.54775	99.1545	2	Shortening	0	50
FBgn0000568	light_polysome	89.95725	77.5985	3.451012872	Shortening	0	71.023
FBgn0036761	light_polysome	44.37025	9.9105	2.498875506	Shortening	0	59.982
FBgn0036759	light_polysome	84.54875	76.508	1.823883138	Shortening	34.6375	64.163
FBgn0036734	light_polysome	0	0	1.637889414	Shortening	35.5425	60.646
FBgn0036738	light_polysome	87.57575	93.544	2.246536797	Shortening	53.2945	79.21
FBgn0036741	light_polysome	92.025	94.797	2	Shortening	0	50
FBgn0036746	light_polysome	51.83075	24.042	#NUM!	Shortening	74.165	100
FBgn0000567	light_polysome	87.079	87.345	1.92856	Shortening	3.572	50
FBgn0025455	light_polysome	63.40325	60.869	3.370312793	Shortening	10.0295	73.305
FBgn0036725	light_polysome	64.7675	45.1825	2.323512989	Shortening	56.3075	81.1955
FBgn0036728	light_polysome	97.19925	97.018	1.96889	Shortening	1.5555	50
FBgn0036704	light_polysome	48.291	59.247	1.864225782	Shortening	74.338	86.2345
FBgn0036702	light_polysome	93.9295	85.791	1.750120965	Shortening	49.362	71.066
FBgn0010352	light_polysome	86.345	83.7885	2.463735361	Shortening	76.018	90.266
FBgn0036677	light_polysome	96.76525	93.3245	1.775953765	Shortening	49.911	71.796
FBgn0004108	light_polysome	85.49825	78.427	2	Shortening	0	50
FBgn0036663	light_polysome	80.11625	71.2265	3.207583774	Shortening	63.626	88.66
FBgn0260960	light_polysome	88.19675	82.4565	2	Shortening	0	50
FBgn0262732	light_polysome	87.509	85.3095	#NUM!	Shortening	50	100
FBgn0026061	light_polysome	100	97.279	1.648426777	Shortening	36.346	61.385
FBgn0010280	light_polysome	82.10775	80.917	#NUM!	Shortening	40.3565	100
FBgn0036583	light_polysome	46.2985	50	3.540753489	Shortening	34.165	81.4065
FBgn0263602	light_polysome	48.6555	71.101	#NUM!	Shortening	76.9515	100
FBgn0036545	light_polysome	95.108	95.99	#NUM!	Shortening	81.0655	100
FBgn0259824	light_polysome	40.051	43.139	#NUM!	Shortening	60.2155	100
FBgn0000489	light_polysome	5.819	29.3875	1.729085147	Shortening	41.8915	66.3935
FBgn0036538	light_polysome	18.31575	0	#NUM!	Shortening	24.89	100
FBgn0036537	light_polysome	97.44225	96.607	2.208215367	Shortening	9.525	59.028
FBgn0004396	light_polysome	51.9155	31.22	1.750591885	Shortening	35.671	63.253
FBgn0010105	light_polysome	78.28875	76.6675	2.461608448	Shortening	55.3575	81.8645
FBgn0036516	light_polysome	45.42475	15.9275	#NUM!	Shortening	91.6135	100
FBgn0004228	light_polysome	47.533	31.6175	#NUM!	Shortening	55.1235	100
FBgn0036502	light_polysome	81.03225	88.0585	2.11999813	Shortening	9.298	57.216
FBgn0036494	light_polysome	52.644	0	#NUM!	Shortening	50	100
FBgn0036484	light_polysome	84.58375	72.037	#NUM!	Shortening	50	100
FBgn0029148	light_polysome	88.235	90.592	1.685823503	Shortening	48.622	69.5235
FBgn0036428	light_polysome	55.0715	29.43	#NUM!	Shortening	16.165	100
FBgn0003459	light_polysome	92.927	78.8315	2	Shortening	0	50
FBgn0036389	light_polysome	87.9805	84.489	1.941912222	Shortening	39.1395	68.6595
FBgn0036402	light_polysome	76.8095	81.1155	2.479912707	Shortening	0	59.676
FBgn0026418	light_polysome	100	96.484	1.650800259	Shortening	46.4695	67.573
FBgn0267795	light_polysome	80.16175	72.904	#NUM!	Shortening	38.9835	100
FBgn0036410	light_polysome	100	90.33	2.38563518	Shortening	40.977	75.259
FBgn0061515	light_polysome	91.45075	92.742	1.697603383	Shortening	20.525	53.184
FBgn0040812	light_polysome	80.95575	80.681	#NUM!	Shortening	50	100
FBgn0036369	light_polysome	67.081	54.009	#NUM!	Shortening	45.461	100
FBgn0036356	light_polysome	96.66675	80.985	2.355934599	Shortening	50	78.777
FBgn0011284	light_polysome	99.73825	99.7835	1.610350341	Shortening	53.667	71.228
FBgn0036342	light_polysome	91.5515	97.3385	#NUM!	Shortening	30.025	100
FBgn0036337	light_polysome	98.15925	98.374	2.103984405	Shortening	32.541	67.9375
FBgn0014343	light_polysome	68.355	59.921	#NUM!	Shortening	82.0225	100
FBgn0036319	light_polysome	46.348	53.236	#NUM!	Shortening	50	100
FBgn0036309	light_polysome	70.7705	90.615	3.042148199	Shortening	10.5	70.58
FBgn0036286	light_polysome	43.47875	67.0585	#NUM!	Shortening	89.4915	100
FBgn0041775	light_polysome	77.277	77.318	#NUM!	Shortening	91.532	100
FBgn0036294	light_polysome	50.27025	71.805	5.376954361	Shortening	10.756	83.4025
FBgn0000625	light_polysome	15.03425	41.796	3.451633277	Shortening	31.687	80.2085
FBgn0052103	light_polysome	60.332	53.744	2.866469078	Shortening	45.8395	81.1055
FBgn0000592	light_polysome	32.875	23.0205	2.136063917	Shortening	33.4285	68.8345
FBgn0036271	light_polysome	85.46825	88.0265	1.999338855	Shortening	16.8385	58.4055
FBgn0022709	light_polysome	80.637	60.29	2.002290706	Shortening	29.6355	64.858
FBgn0036221	light_polysome	75	98.2255	#NUM!	Shortening	77.095	100
FBgn0000404	light_polysome	87.36075	88.454	1.772088597	Shortening	52.516	73.2045
FBgn0036173	light_polysome	92.3035	91.856	1.754953949	Shortening	21.4	55.2125
FBgn0036188	light_polysome	96.296	95.2665	#NUM!	Shortening	45.268	100
FBgn0036196	light_polysome	38.37175	12.619	10.52577622	Shortening	82.0325	98.293
FBgn0041094	light_polysome	93.6225	75.7465	2.094311959	Shortening	40.7205	71.695
FBgn0036154	light_polysome	99.31175	98.8215	#NUM!	Shortening	59.0385	100
FBgn0036126	light_polysome	25	0	2	Shortening	0	50
FBgn0010741	light_polysome	99.74425	99.393	#NUM!	Shortening	79.488	100
FBgn0013469	light_polysome	73.53225	54.0735	1.848774333	Shortening	48.715	72.26
FBgn0036111	light_polysome	79.564	57.8215	1.989688464	Shortening	40.955	70.3245
FBgn0036090	light_polysome	100	90.4195	2.326869028	Shortening	33.768	71.536
FBgn0036096	light_polysome	74.27075	84.09	2	Shortening	0	50
FBgn0010762	light_polysome	78.7185	74.872	2.140594229	Shortening	0	53.284
FBgn0026160	light_polysome	95.00725	90.644	2	Shortening	0	50
FBgn0052066	light_polysome	89.33425	75.473	1.639786689	Shortening	72.172	83.0295
FBgn0011802	light_polysome	91.67975	86.97	#NUM!	Shortening	4.985	100
FBgn0036043	light_polysome	39.0575	41.7865	#NUM!	Shortening	64.5825	100
FBgn0036059	light_polysome	96.76	97.1775	2.91888802	Shortening	27.2365	75.0715
FBgn0036062	light_polysome	60.421	31.588	1.617914289	Shortening	27.7035	55.315
FBgn0004390	light_polysome	64.70125	69.125	2.100196922	Shortening	59.4725	80.703
FBgn0015321	light_polysome	77.238	80.279	1.75715674	Shortening	5.074	45.9775
FBgn0010408	light_polysome	92.08725	95.2075	#NUM!	Shortening	55.8515	100
FBgn0052039	light_polysome	90.17575	66.507	3.944142556	Shortening	19.433	79.573
FBgn0001224	light_polysome	70.7025	50	2.739713606	Shortening	63.744	86.7665
FBgn0001226	light_polysome	99.5685	100	#NUM!	Shortening	92.4275	100
FBgn0035997	light_polysome	68.64	66.617	2.262420875	Shortening	50.3195	78.041
FBgn0035986	light_polysome	5.306	0	#NUM!	Shortening	50	100
FBgn0035983	light_polysome	89.19975	83.536	#NUM!	Shortening	59.307	100
FBgn0035978	light_polysome	98.4385	98.9245	5.519261669	Shortening	29.5825	87.2415
FBgn0035951	light_polysome	90.29775	84.27	#NUM!	Shortening	41.5285	100
FBgn0011206	light_polysome	70.89025	79.8505	2.092610677	Shortening	35.715	69.28
FBgn0000116	light_polysome	96.5145	93.811	2.446940471	Shortening	58.7715	83.151
FBgn0263199	light_polysome	92.5355	88.7265	#NUM!	Shortening	59.8565	100
FBgn0263930	light_polysome	61.689	56.9595	#NUM!	Shortening	76.3755	100
FBgn0003149	light_polysome	83.17475	67.901	1.688462562	Shortening	55.5985	73.703
FBgn0011509	light_polysome	58.898	65.87	6.209637357	Shortening	0	83.896
FBgn0024236	light_polysome	75.111	85.1915	#NUM!	Shortening	61.2185	100
FBgn0035896	light_polysome	17.385	0	1.708939382	Shortening	23.924	55.4835
FBgn0263352	light_polysome	64.051	60.349	1.732750083	Shortening	16.024	51.536
FBgn0035850	light_polysome	92.58875	92.147	#NUM!	Shortening	30.9535	100
FBgn0040832	light_polysome	12.93575	37.0265	3.567465322	Shortening	91.513	97.621
FBgn0035853	light_polysome	78.69975	70.708	2.186277987	Shortening	50.6885	77.445
FBgn0011817	light_polysome	52.8305	51.808	2	Shortening	0	50
FBgn0024187	light_polysome	66.6825	51.355	2.213962911	Shortening	14.758	61.498
FBgn0016694	light_polysome	40.114	48.8025	1.918232125	Shortening	60.4825	79.399
FBgn0052369	light_polysome	46.6165	9.383	1.772330463	Shortening	55.3355	74.799
FBgn0028582	light_polysome	94.68725	97.1745	2	Shortening	0	50
FBgn0035816	light_polysome	69.93925	77.9545	1.857636266	Shortening	31.156	62.94
FBgn0035812	light_polysome	82.188	90.939	1.868812911	Shortening	55.07	75.958
FBgn0035791	light_polysome	94.3565	100	1.602671204	Shortening	52.9015	70.6125
FBgn0011640	light_polysome	85.5745	59.9025	1.749439462	Shortening	45.3825	68.78
FBgn0082598	light_polysome	85.6	78.081	#NUM!	Shortening	27.2355	100
FBgn0014011	light_polysome	48.106	5.0645	1.780343187	Shortening	47.6045	70.57
FBgn0012058	light_polysome	79.0505	82.2555	2.118698551	Shortening	51.2265	76.9795
FBgn0035721	light_polysome	99.44075	95.1785	3.172042159	Shortening	59.972	87.381
FBgn0035743	light_polysome	75	100	1.721824034	Shortening	28.051	58.2135
FBgn0035733	light_polysome	68.22375	29.3055	2.213356338	Shortening	30.0845	68.412
FBgn0086680	light_polysome	95.81575	89.521	1.84072	Shortening	7.964	50
FBgn0005626	light_polysome	97.09175	95.9935	#NUM!	Shortening	57.18	100
FBgn0035710	light_polysome	59.43125	35.139	1.65831229	Shortening	38.5985	62.9735
FBgn0042185	light_polysome	88.40325	90.3525	3.067142705	Shortening	71.221	90.617
FBgn0035708	light_polysome	68.31575	77.9425	9.132194689	Shortening	53.75	94.9355
FBgn0024177	light_polysome	88.69325	97.6955	2.21902032	Shortening	34.9705	70.6945
FBgn0035702	light_polysome	49.826	31.0735	1.606025899	Shortening	56.5305	72.9335
FBgn0035689	light_polysome	91.8585	93.8505	1.821247369	Shortening	17.798	54.865
FBgn0024921	light_polysome	55.783	33.068	#NUM!	Shortening	93.68	100
FBgn0001258	light_polysome	99.068	100	#NUM!	Shortening	58.5935	100
FBgn0035688	light_polysome	16.75475	46.3185	1.932202077	Shortening	50.126	74.188
FBgn0028980	light_polysome	63.08525	94.2635	#NUM!	Shortening	54.8755	100
FBgn0035676	light_polysome	69.35575	33.2975	6.142240789	Shortening	55.1555	92.699
FBgn0005658	light_polysome	53.26175	27.0665	6.003513629	Shortening	71.8075	95.304
FBgn0042119	light_polysome	78.051	45.135	#NUM!	Shortening	72.7455	100
FBgn0035667	light_polysome	100	100	1.939111887	Shortening	0	48.43
FBgn0035620	light_polysome	49.7405	65.564	1.644668572	Shortening	40.7245	63.959
FBgn0035625	light_polysome	81.421	79.1565	#NUM!	Shortening	50	100
FBgn0016756	light_polysome	74.2895	80.7235	#NUM!	Shortening	74.953	100
FBgn0260936	light_polysome	32.12875	46.9955	1.727220126	Shortening	0	42.1035
FBgn0283472	light_polysome	73.90275	70.874	#NUM!	Shortening	74.263	100
FBgn0086694	light_polysome	52.61125	51.863	1.98362716	Shortening	43.179	71.355
FBgn0035630	light_polysome	71.72	72.123	4.79735406	Shortening	27.476	84.8825
FBgn0035601	light_polysome	16.52775	0	#NUM!	Shortening	56.567	100
FBgn0003423	light_polysome	69.83625	41.011	#NUM!	Shortening	79.5325	100
FBgn0020272	light_polysome	100	92.444	#NUM!	Shortening	0	100
FBgn0031176	light_polysome	100	97.8995	2.371183463	Shortening	25.0955	68.4105
FBgn0015558	light_polysome	54.2985	54.8515	#NUM!	Shortening	0	100
FBgn0031145	light_polysome	80.70775	87.239	1.906501242	Shortening	19.0185	57.5235
FBgn0031161	light_polysome	95.24925	100	2.097364726	Shortening	2.9025	53.705
FBgn0031157	light_polysome	100	100	2.726712627	Shortening	31.1805	74.761
FBgn0031149	light_polysome	100	100	2.046667318	Shortening	5.6865	53.9185
FBgn0031143	light_polysome	76.333	87.0735	2	Shortening	0	50
FBgn0031126	light_polysome	98.604	100	#NUM!	Shortening	32.6545	100
FBgn0031129	light_polysome	97.774	98.3805	2	Shortening	0	50
FBgn0031118	light_polysome	57.22675	31.791	1.746323163	Shortening	47.399	69.879
FBgn0000719	light_polysome	92.65875	92.5065	#NUM!	Shortening	72.14	100
FBgn0031183	light_polysome	52.90425	59.376	#NUM!	Shortening	0	100
FBgn0262866	light_polysome	68.13975	55.255	1.922451491	Shortening	56.2575	77.2465
FBgn0031194	light_polysome	43.155	62.9455	1.974381101	Shortening	45.0895	72.1885
FBgn0031184	light_polysome	76.74275	52.242	1.80858	Shortening	9.571	50
FBgn0031632	light_polysome	74.36475	69.4345	2.24520669	Shortening	33.955	70.584
FBgn0041150	light_polysome	100	100	2.702259015	Shortening	42.223	78.619
FBgn0031646	light_polysome	50	100	3.004581988	Shortening	0	66.7175
FBgn0031637	light_polysome	83.367	72.637	2.238994397	Shortening	17.886	63.3255
FBgn0031633	light_polysome	96.072	93.8255	2.657983919	Shortening	0	62.3775
FBgn0020762	light_polysome	78.02575	80.856	1.711713254	Shortening	50	70.7895
FBgn0022153	light_polysome	95.1105	88.6955	#NUM!	Shortening	83.2545	100
FBgn0053002	light_polysome	91.268	94.294	#NUM!	Shortening	10.1045	100
FBgn0019982	light_polysome	93.6495	95.6185	2.1830173	Shortening	25.1105	65.6945
FBgn0000547	light_polysome	78.20025	50.237	1.911500927	Shortening	37.125	67.107
FBgn0014033	light_polysome	75	0	1.889307782	Shortening	3.531	48.9395
FBgn0031589	light_polysome	78.53525	80.3845	2.009620634	Shortening	2.45	51.4585
FBgn0021800	light_polysome	72.44275	61.0265	#NUM!	Shortening	70.4325	100
FBgn0051957	light_polysome	87.89075	93.4	2	Shortening	0	50
FBgn0031544	light_polysome	93.4745	83.731	2.718266254	Shortening	26.687	73.0295
FBgn0024244	light_polysome	66.414	77.4505	3.443032809	Shortening	36.7205	81.621
FBgn0015663	light_polysome	31.35525	0	2.030339052	Shortening	42.782	71.8185
FBgn0284253	light_polysome	81.0435	62.8	#NUM!	Shortening	85.62	100
FBgn0031540	light_polysome	92.9315	100	1.770328558	Shortening	33.51	62.442
FBgn0014906	light_polysome	98.1545	97.8795	1.858979332	Shortening	32.902	63.906
FBgn0051952	light_polysome	95.332	82.841	#NUM!	Shortening	32.61	100
FBgn0031529	light_polysome	76.18525	0	#NUM!	Shortening	78.811	100
FBgn0011648	light_polysome	89.55	75.405	1.74879	Shortening	12.5605	50
FBgn0031505	light_polysome	92.79475	90.4995	2.616729637	Shortening	70.219	88.619
FBgn0041111	light_polysome	93.1305	89.5825	1.861265558	Shortening	27.0235	60.792
FBgn0010263	light_polysome	77.726	89.3475	3.028361166	Shortening	46.504	82.335
FBgn0031500	light_polysome	97.4735	95.479	2.867890064	Shortening	66.2435	88.2295
FBgn0042627	light_polysome	95.43425	93.2545	#NUM!	Shortening	21.245	100
FBgn0015600	light_polysome	49.298	63.5605	10.37858509	Shortening	40.292	94.247
FBgn0031493	light_polysome	97.789	99.207	#NUM!	Shortening	73.281	100
FBgn0250786	light_polysome	54.301	25.812	#NUM!	Shortening	63.883	100
FBgn0031485	light_polysome	67.8575	95.9365	1.90102794	Shortening	16.6865	56.1745
FBgn0031473	light_polysome	80.153	44.101	2	Shortening	0	50
FBgn0031437	light_polysome	98.31725	98.389	2.192544094	Shortening	50.773	77.548
FBgn0031443	light_polysome	94.70775	97.5405	5.417407978	Shortening	13.828	84.0935
FBgn0031453	light_polysome	0	0	#NUM!	Shortening	91.37	100
FBgn0031456	light_polysome	91.70275	71.798	2.776965413	Shortening	48.5345	81.467
FBgn0031458	light_polysome	52.56375	62.5275	2.016049437	Shortening	31.163	65.8555
FBgn0031459	light_polysome	98.121	94.413	2.401021537	Shortening	29.488	70.6325
FBgn0031461	light_polysome	99.7685	99.487	1.869329897	Shortening	27.47	61.2
FBgn0031457	light_polysome	83.64425	74.9205	4.404150371	Shortening	24.5525	82.869
FBgn0026479	light_polysome	85.27025	84.951	1.947902503	Shortening	22.641	60.286
FBgn0031436	light_polysome	91.1005	96.7575	2.18037791	Shortening	49.2855	76.7405
FBgn0264979	light_polysome	93.605	85.621	1.813602878	Shortening	52.363	73.7335
FBgn0031420	light_polysome	86.02975	86.86	#NUM!	Shortening	42.5765	100
FBgn0031428	light_polysome	84.24075	90.988	1.991007776	Shortening	47.6355	73.6995
FBgn0011818	light_polysome	41.40075	16.893	#NUM!	Shortening	89.615	100
FBgn0264978	light_polysome	94.9415	97.826	#NUM!	Shortening	59.275	100
FBgn0031413	light_polysome	100	100	1.686284458	Shortening	35.1885	61.5655
FBgn0250841	light_polysome	82.98875	92.1465	#NUM!	Shortening	8.042	100
FBgn0042186	light_polysome	50	95.6365	#NUM!	Shortening	50	100
FBgn0262126	light_polysome	89.36625	86.338	3.989747191	Shortening	43.186	85.76
FBgn0031392	light_polysome	63.33725	76.9255	1.775855202	Shortening	19.742	54.806
FBgn0031391	light_polysome	93.45725	87.094	#NUM!	Shortening	91.4575	100
FBgn0031389	light_polysome	31.98075	0	2	Shortening	0	50
FBgn0040719	light_polysome	50	100	#NUM!	Shortening	86.6895	100
FBgn0086758	light_polysome	39.46775	39.4605	2.612510802	Shortening	41.05	77.4355
FBgn0011570	light_polysome	83.6645	85.458	#NUM!	Shortening	84.9855	100
FBgn0260648	light_polysome	96.9455	78.067	#NUM!	Shortening	50	100
FBgn0031372	light_polysome	75	7.301	2.067786802	Shortening	49.973	75.8065
FBgn0031361	light_polysome	83.61725	91.5345	3.716882153	Shortening	29.855	81.128
FBgn0031359	light_polysome	25.717	4.696	2.992263975	Shortening	21.287	73.6945
FBgn0021906	light_polysome	98.89625	98.1345	4.728076233	Shortening	82.882	96.3795
FBgn0031327	light_polysome	97.27925	94.1345	#NUM!	Shortening	55.283	100
FBgn0051928	light_polysome	75	37.5255	1.84819	Shortening	7.5905	50
FBgn0053126	light_polysome	70.1225	74.333	#NUM!	Shortening	56.0985	100
FBgn0031318	light_polysome	21.063	0	#NUM!	Shortening	87.5745	100
FBgn0261938	light_polysome	95.624	94.1095	1.999591382	Shortening	46.171	73.08
FBgn0003310	light_polysome	80.1845	75.9455	1.716988648	Shortening	48.274	69.874
FBgn0031275	light_polysome	100	82.1665	2.185853757	Shortening	29.586	67.7865
FBgn0031282	light_polysome	77.95375	63.446	#NUM!	Shortening	56.1515	100
FBgn0031287	light_polysome	100	100	2.459146202	Shortening	89.2855	95.643
FBgn0004611	light_polysome	62.13025	42.7055	1.960305134	Shortening	57.085	78.108
FBgn0002593	light_polysome	99.832	99.5425	#NUM!	Shortening	74.951	100
FBgn0003963	light_polysome	0	0	1.979235302	Shortening	57.3455	78.449
FBgn0031266	light_polysome	97.9975	88.908	1.93597	Shortening	3.2015	50
FBgn0031270	light_polysome	84.1925	85.3755	2.190471233	Shortening	47.4035	75.9885
FBgn0015924	light_polysome	89.23525	83.8825	#NUM!	Shortening	94.227	100
FBgn0016977	light_polysome	71.0055	52.1895	1.707960452	Shortening	34.4425	61.6165
FBgn0031233	light_polysome	95.24475	89.6905	2.134274357	Shortening	13.2855	59.3705
FBgn0017457	light_polysome	98.2975	94.431	1.834141372	Shortening	73.8965	85.768
FBgn0031245	light_polysome	69.539	62.8565	#NUM!	Shortening	80.785	100
FBgn0031244	light_polysome	97.18475	96.4685	#NUM!	Shortening	45.6715	100
FBgn0031239	light_polysome	31.58675	32.7065	#NUM!	Shortening	61.445	100
FBgn0031220	light_polysome	94.62025	95.8985	2.057295505	Shortening	72.0825	86.43
FBgn0011205	light_polysome	69.38175	55.938	2.845510427	Shortening	49.3115	82.1865
FBgn0036988	light_polysome	98.45075	51.57	1.772755061	Shortening	23.1555	56.6525
FBgn0037025	light_polysome	25	90.194	2.228805176	Shortening	58.318	81.2985
FBgn0037030	light_polysome	36.76375	0	#NUM!	Shortening	55.162	100
FBgn0037037	light_polysome	54.092	61.857	1.62253433	Shortening	37.732	61.623
FBgn0003415	light_polysome	85.72025	81.5515	1.616254122	Shortening	43.878	65.2765
FBgn0005694	light_polysome	66.6075	56.907	2.006111706	Shortening	55.031	77.584
FBgn0037093	light_polysome	69.13	69.192	#NUM!	Shortening	60.722	100
FBgn0028663	light_polysome	96.8465	96.823	#NUM!	Shortening	80.533	100
FBgn0263911	light_polysome	96.28375	97.873	2.113423661	Shortening	23.3345	63.7245
FBgn0029152	light_polysome	70.235	51.3375	1.736161265	Shortening	24.036	56.246
FBgn0015239	light_polysome	85.13725	100	1.623321323	Shortening	62.83	77.1025
FBgn0037074	light_polysome	97.5465	97.586	#NUM!	Shortening	80.1495	100
FBgn0037070	light_polysome	69.1535	36.041	1.965807095	Shortening	24.111	61.3955
FBgn0037065	light_polysome	100	100	2	Shortening	0	50
FBgn0012034	light_polysome	85.81925	72.892	1.70718383	Shortening	50	70.712
FBgn0037108	light_polysome	90.90575	89.542	#NUM!	Shortening	56.7665	100
FBgn0052447	light_polysome	66.1155	0	2.126025844	Shortening	53.1105	77.945
FBgn0037142	light_polysome	54.3185	53.8485	3.906814803	Shortening	50.067	87.219
FBgn0037146	light_polysome	99.5585	99.281	1.971985698	Shortening	31.3325	65.1785
FBgn0037149	light_polysome	98.83075	97.3185	3.177962769	Shortening	51.517	84.744
FBgn0037182	light_polysome	63.2855	51.932	3.569077188	Shortening	69.968	91.5855
FBgn0010348	light_polysome	99.80675	99.151	#NUM!	Shortening	54.7945	100
FBgn0037199	light_polysome	95.751	89.138	2.144267466	Shortening	66.008	84.1475
FBgn0037402	light_polysome	60.51275	0	2.406065449	Shortening	11.1825	63.086
FBgn0027527	light_polysome	100	57.8965	#NUM!	Shortening	89.6755	100
FBgn0037396	light_polysome	61.25525	95.532	2.186450721	Shortening	55.72	79.748
FBgn0037374	light_polysome	22.99875	0	1.763365829	Shortening	39.856	65.8925
FBgn0037379	light_polysome	76.08925	77.38	1.695039505	Shortening	79.19	87.723
FBgn0037326	light_polysome	0	0	#NUM!	Shortening	50	100
FBgn0037329	light_polysome	67.2155	53.5115	1.75646711	Shortening	64.3525	79.705
FBgn0010051	light_polysome	80.837	89.169	2.053588158	Shortening	67.12	83.989
FBgn0283535	light_polysome	97.6075	97.612	3.739978481	Shortening	32.2185	81.8765
FBgn0027497	light_polysome	100	100	1.76188225	Shortening	23.5995	56.637
FBgn0037365	light_polysome	87.124	73.9755	1.824987542	Shortening	35.911	64.8825
FBgn0037358	light_polysome	79.626	75.8135	2.196861348	Shortening	21.047	64.061
FBgn0027951	light_polysome	98.899	97.6345	2.691379584	Shortening	57.6175	84.2525
FBgn0017550	light_polysome	91.71125	91.9965	#NUM!	Shortening	71.7055	100
FBgn0250753	light_polysome	96.90525	96.588	#NUM!	Shortening	16.7755	100
FBgn0037340	light_polysome	100	96.432	2.919508197	Shortening	82.191	93.9
FBgn0264712	light_polysome	85.732	83.848	1.916034511	Shortening	41.149	69.285
FBgn0013576	light_polysome	43.91275	57.9805	#NUM!	Shortening	22.1775	100
FBgn0010313	light_polysome	65.04925	75.621	1.800836466	Shortening	31.968	62.222
FBgn0037279	light_polysome	66.761	28.645	2.582119619	Shortening	44.243	78.4065
FBgn0037282	light_polysome	49.9835	58.0095	2.280848618	Shortening	8.725	59.982
FBgn0027570	light_polysome	98.17875	98.4515	3.269240019	Shortening	32.0325	79.21
FBgn0037234	light_polysome	79.54825	65.695	2.136594042	Shortening	51.948	77.51
FBgn0051522	light_polysome	71.5735	15.1175	#NUM!	Shortening	38.0725	100
FBgn0037249	light_polysome	81.26575	70.702	#NUM!	Shortening	69.756	100
FBgn0086605	light_polysome	95.94325	95.681	#NUM!	Shortening	69.09	100
FBgn0037242	light_polysome	84.0965	81.7	#NUM!	Shortening	56.1595	100
FBgn0261086	light_polysome	25.82725	0	#NUM!	Shortening	31.304	100
FBgn0037231	light_polysome	86.1565	91.0725	3.25793013	Shortening	50.341	84.7575
FBgn0037213	light_polysome	89.10725	85.617	4.253111495	Shortening	50.7915	88.43
FBgn0031660	light_polysome	60.61175	77.5595	2.588106387	Shortening	30.9105	73.305
FBgn0000299	light_polysome	90.37925	53.053	4.902374333	Shortening	23.295	84.3535
FBgn0014857	light_polysome	98.0865	92.035	#NUM!	Shortening	69.7155	100
FBgn0261608	light_polysome	98.326	98.913	2.23407692	Shortening	23.236	65.6395
FBgn0031683	light_polysome	55.2435	46.3195	1.721050812	Shortening	67.6365	81.1955
FBgn0031684	light_polysome	97.87075	98.309	2.862008271	Shortening	0	65.0595
FBgn0031696	light_polysome	81.68475	68.177	1.84851	Shortening	7.5745	50
FBgn0015031	light_polysome	68.2895	54.0075	1.601957177	Shortening	35.993	60.0445
FBgn0016660	light_polysome	76.1465	74.227	1.943693914	Shortening	30.58	64.2845
FBgn0031697	light_polysome	65.3515	27.6475	2.504413207	Shortening	65.5255	86.2345
FBgn0031723	light_polysome	100	95.9075	#NUM!	Shortening	25.0965	100
FBgn0031736	light_polysome	85.0965	79.0295	1.783596981	Shortening	69.1625	82.7105
FBgn0031733	light_polysome	93.3605	98.997	1.678468425	Shortening	27.2535	56.659
FBgn0001942	light_polysome	93.03575	89.311	1.705124441	Shortening	50.6375	71.0505
FBgn0031768	light_polysome	75.77875	79.4165	2.030140709	Shortening	35.002	67.9835
FBgn0031769	light_polysome	47.386	32.886	1.805172147	Shortening	35.8505	64.4635
FBgn0266521	light_polysome	85.12125	66.3295	2.531140536	Shortening	49.057	79.8735
FBgn0025742	light_polysome	30.89675	71.747	1.782523726	Shortening	39.8015	66.2285
FBgn0031764	light_polysome	57.85275	47.2825	1.849210231	Shortening	30.049	62.1725
FBgn0031762	light_polysome	25	77.3695	2.309314943	Shortening	54.458	80.279
FBgn0031759	light_polysome	69.26225	58.4035	1.994617444	Shortening	64.6105	82.2575
FBgn0003979	light_polysome	100	100	#NUM!	Shortening	19.9995	100
FBgn0031791	light_polysome	100	93.2375	2.058929136	Shortening	18.5745	60.4525
FBgn0287695	light_polysome	69.83525	87.648	#NUM!	Shortening	52.4745	100
FBgn0259749	light_polysome	60.42225	62.0815	2.847053053	Shortening	47.758	81.6505
FBgn0031814	light_polysome	98.9065	100	1.682296837	Shortening	52.5525	71.796
FBgn0011722	light_polysome	78.93575	84.048	2.500925926	Shortening	71.6395	88.66
FBgn0031800	light_polysome	81.386	72.7675	2	Shortening	0	50
FBgn0263916	light_polysome	95.539	92.8065	2.439205722	Shortening	74.081	89.374
FBgn0046704	light_polysome	68.5535	68.8835	4.781692604	Shortening	72.6535	94.281
FBgn0031855	light_polysome	21.03775	34.654	2.272004362	Shortening	0	55.986
FBgn0031848	light_polysome	86.429	96.588	#NUM!	Shortening	76.51	100
FBgn0028990	light_polysome	91.86475	96.244	#NUM!	Shortening	45.367	100
FBgn0031834	light_polysome	100	89.148	#NUM!	Shortening	79.0245	100
FBgn0031832	light_polysome	84.79025	83.345	4.357500948	Shortening	48.283	88.1315
FBgn0004838	light_polysome	71.44425	51.367	2.023834776	Shortening	11.268	56.1565
FBgn0031877	light_polysome	87.05375	100	1.868953997	Shortening	23.357	58.9915
FBgn0021944	light_polysome	100	100	#NUM!	Shortening	19.3285	100
FBgn0016978	light_polysome	71.20675	79.4815	#NUM!	Shortening	44.7225	100
FBgn0031874	light_polysome	26.52975	0	1.926266433	Shortening	21.5345	59.2655
FBgn0031871	light_polysome	89.575	93.5945	1.647404262	Shortening	70.1235	81.8645
FBgn0011737	light_polysome	94.5725	87.81	2.090548444	Shortening	12.7865	58.282
FBgn0031885	light_polysome	62.20475	49.461	2.319053349	Shortening	71.093	87.535
FBgn0051907	light_polysome	54.10675	54.8125	2.363428971	Shortening	15.5665	64.275
FBgn0000053	light_polysome	97.73775	96.086	2.301065114	Shortening	12.288	61.882
FBgn0031907	light_polysome	98.363	87.99	#NUM!	Shortening	89.114	100
FBgn0031908	light_polysome	60.58075	72.815	#NUM!	Shortening	50	100
FBgn0028387	light_polysome	99.402	100	3.234654032	Shortening	37.872	80.793
FBgn0031914	light_polysome	99.0885	95.606	#NUM!	Shortening	70.669	100
FBgn0031946	light_polysome	100	97.733	#NUM!	Shortening	34.6715	100
FBgn0031950	light_polysome	95.37125	96.297	2.076570048	Shortening	61.3135	81.37
FBgn0286198	light_polysome	100	94.1675	#NUM!	Shortening	20.7205	100
FBgn0041182	light_polysome	98.0595	100	#NUM!	Shortening	46.205	100
FBgn0031929	light_polysome	75	100	2.553729865	Shortening	36.822	75.2605
FBgn0031975	light_polysome	100	0	#NUM!	Shortening	85.2785	100
FBgn0031977	light_polysome	94.403	90.609	2.735482417	Shortening	69.6635	88.91
FBgn0031970	light_polysome	98.5145	83.4385	#NUM!	Shortening	50	100
FBgn0020618	light_polysome	97.96125	98.073	#NUM!	Shortening	71.2365	100
FBgn0032025	light_polysome	99.25775	97.511	#NUM!	Shortening	59.5595	100
FBgn0003502	light_polysome	75.63525	73.592	#NUM!	Shortening	20.866	100
FBgn0032006	light_polysome	96.406	87.54	#NUM!	Shortening	33.0175	100
FBgn0031995	light_polysome	90.92275	88.2395	6.31362537	Shortening	53.014	92.558
FBgn0027932	light_polysome	63.34125	31.5895	1.738299074	Shortening	0	42.4725
FBgn0285971	light_polysome	93.27075	71.3825	1.859308215	Shortening	50.627	73.4455
FBgn0032055	light_polysome	92.211	98.1125	2	Shortening	0	50
FBgn0016122	light_polysome	96.579	96.694	2.101922208	Shortening	0	52.4245
FBgn0011259	light_polysome	66.874	63.1125	3.810947673	Shortening	36.784	83.412
FBgn0032050	light_polysome	100	96.549	2.191029084	Shortening	4.137	56.2475
FBgn0032049	light_polysome	98.4795	98.95	1.886545163	Shortening	38.825	67.573
FBgn0032042	light_polysome	17.18725	7.189	#NUM!	Shortening	74.3405	100
FBgn0014417	light_polysome	69.4905	84.2175	4.041873813	Shortening	0	75.259
FBgn0032033	light_polysome	100	91.9345	1.903167827	Shortening	32.232	64.392
FBgn0010265	light_polysome	99.917	99.9865	#NUM!	Shortening	59.2045	100
FBgn0032061	light_polysome	49.553	81.0025	#NUM!	Shortening	22.247	100
FBgn0032066	light_polysome	25	0	4.096687556	Shortening	13.056	78.777
FBgn0004914	light_polysome	68.8395	42.4765	#NUM!	Shortening	0	100
FBgn0013746	light_polysome	75	100	1.640412482	Shortening	2.247	40.4095
FBgn0032084	light_polysome	40.89825	25.239	2.256729998	Shortening	9.9655	60.104
FBgn0032077	light_polysome	32.8605	85.8985	#NUM!	Shortening	75.9665	100
FBgn0267252	light_polysome	0	21.949	#NUM!	Shortening	86.016	100
FBgn0032110	light_polysome	94.649	93.4875	1.692195514	Shortening	31.538	59.5425
FBgn0032117	light_polysome	100	94.1565	#NUM!	Shortening	58.677	100
FBgn0032104	light_polysome	100	100	2.077759519	Shortening	70.287	85.6995
FBgn0002973	light_polysome	90.1365	89.7875	3.07989463	Shortening	9.3895	70.58
FBgn0040070	light_polysome	98.008	95.2675	4.895586685	Shortening	18.7455	83.4025
FBgn0014179	light_polysome	0	0	1.893060152	Shortening	62.5335	80.2085
FBgn0051709	light_polysome	97.97175	92.032	1.761791253	Shortening	11.677	49.8675
FBgn0004868	light_polysome	66.787	46.4605	2.40199529	Shortening	54.6155	81.1055
FBgn0032140	light_polysome	98.655	98.9775	1.9597632	Shortening	38.923	68.8345
FBgn0032160	light_polysome	98.48875	100	1.634172481	Shortening	26.8095	55.2125
FBgn0032162	light_polysome	70.21425	54.0535	#NUM!	Shortening	56.7055	100
FBgn0011272	light_polysome	99.47625	99.6895	2.19053999	Shortening	5.9875	57.0825
FBgn0032168	light_polysome	77.9195	62.4115	#NUM!	Shortening	80.4775	100
FBgn0032156	light_polysome	93.44275	98.407	2.162707282	Shortening	40.0065	72.26
FBgn0032151	light_polysome	80.775	65.9985	2.228117471	Shortening	33.8795	70.3245
FBgn0028704	light_polysome	62.226	52.566	#NUM!	Shortening	79.0795	100
FBgn0053301	light_polysome	83.551	43.882	1.961003373	Shortening	44.182	71.536
FBgn0032187	light_polysome	95.48125	99.1205	2	Shortening	0	50
FBgn0005593	light_polysome	96.55375	96.086	2.140594229	Shortening	0	53.284
FBgn0250843	light_polysome	39.7675	46.0815	1.91393	Shortening	4.3035	50
FBgn0032184	light_polysome	75	50	1.95343	Shortening	2.3285	50
FBgn0051717	light_polysome	58.751	72.59	#NUM!	Shortening	59.119	100
FBgn0032223	light_polysome	91.86925	85.667	#NUM!	Shortening	72.493	100
FBgn0032229	light_polysome	95.53025	92.3925	#NUM!	Shortening	59.591	100
FBgn0003087	light_polysome	68.93375	0	#NUM!	Shortening	68.6625	100
FBgn0032236	light_polysome	93.557	91.31	1.647857442	Shortening	17.2825	49.803
FBgn0051716	light_polysome	69.26225	81.151	3.512801684	Shortening	28.244	79.573
FBgn0267330	light_polysome	65.68775	33.9395	2	Shortening	0	50
FBgn0004915	light_polysome	87.7195	79.6435	5.347716024	Shortening	29.231	86.7665
FBgn0005683	light_polysome	75	50	#NUM!	Shortening	75.4345	100
FBgn0262782	light_polysome	98.4215	97.9145	#NUM!	Shortening	90.655	100
FBgn0053303	light_polysome	90.0545	94.2205	1.672751519	Shortening	15.3295	49.3825
FBgn0027568	light_polysome	100	100	5.233021123	Shortening	33.2345	87.2415
FBgn0032216	light_polysome	87.9845	70.301	#NUM!	Shortening	45.3165	100
FBgn0260749	light_polysome	55.51325	66.7735	#NUM!	Shortening	89.892	100
FBgn0011305	light_polysome	71.4735	30.121	3.104818679	Shortening	50	83.896
FBgn0032261	light_polysome	84.385	77.003	#NUM!	Shortening	34.4835	100
FBgn0010398	light_polysome	81.776	88.4235	1.686273629	Shortening	24.933	55.4835
FBgn0032264	light_polysome	97.3985	100	#NUM!	Shortening	28.086	100
FBgn0051721	light_polysome	55.33075	0	1.692827496	Shortening	50.649	70.847
FBgn0051872	light_polysome	75	100	#NUM!	Shortening	94.1845	100
FBgn0040496	light_polysome	75	0	#NUM!	Shortening	89.6005	100
FBgn0032281	light_polysome	75	100	4.975357087	Shortening	20.755	84.0725
FBgn0015320	light_polysome	82.32975	70.98	#NUM!	Shortening	74.8125	100
FBgn0032297	light_polysome	80.51775	66.8375	2.798451944	Shortening	11.6025	68.412
FBgn0024740	light_polysome	39.064	59.914	#NUM!	Shortening	87.6245	100
FBgn0032286	light_polysome	91.1445	66.3675	#NUM!	Shortening	83.037	100
FBgn0032282	light_polysome	92.855	95.8785	9.00691085	Shortening	54.3845	94.9355
FBgn0032321	light_polysome	98.31675	98.0385	1.745994479	Shortening	38.6475	64.861
FBgn0041781	light_polysome	62.414	52.7435	2.187630466	Shortening	40.7885	72.9335
FBgn0015756	light_polysome	98.69875	98.1465	1.688523319	Shortening	23.7885	54.865
FBgn0010612	light_polysome	99.013	99.0075	1.603001772	Shortening	19.47	49.763
FBgn0053129	light_polysome	78.63525	69.322	#NUM!	Shortening	0	100
FBgn0032313	light_polysome	68.3115	97.7095	#NUM!	Shortening	38.6575	100
FBgn0004363	light_polysome	49.91475	22.7535	#NUM!	Shortening	60.4175	100
FBgn0032339	light_polysome	53.842	61.326	1.784755448	Shortening	21.2905	55.899
FBgn0014076	light_polysome	88.225	71.248	#NUM!	Shortening	50.5555	100
FBgn0283682	light_polysome	96.82225	73.8205	6.675042589	Shortening	68.654	95.304
FBgn0000287	light_polysome	53.2265	34.314	1.939111887	Shortening	0	48.43
FBgn0051706	light_polysome	78.34975	88.8815	#NUM!	Shortening	53.916	100
FBgn0028490	light_polysome	99.8365	92.98	1.727220126	Shortening	0	42.1035
FBgn0032363	light_polysome	77.27275	46.621	#NUM!	Shortening	59.175	100
FBgn0032360	light_polysome	96.3925	88.602	3.525152968	Shortening	46.7085	84.8825
FBgn0032373	light_polysome	73.553	100	#NUM!	Shortening	70.412	100
FBgn0032378	light_polysome	46.72175	27.8115	#NUM!	Shortening	59.839	100
FBgn0020309	light_polysome	80.72625	74.0905	#NUM!	Shortening	6.2495	100
FBgn0032369	light_polysome	64.10325	94.097	1.802684657	Shortening	87.0405	92.811
FBgn0051704	light_polysome	91.625	89.2375	#NUM!	Shortening	0	100
FBgn0005664	light_polysome	97.81875	95.9915	2.151560644	Shortening	0.3935	53.705
FBgn0032385	light_polysome	97.0725	98.1275	1.929652249	Shortening	15.323	56.118
FBgn0032390	light_polysome	48.8035	50	2	Shortening	0	50
FBgn0051864	light_polysome	98.83225	93.87	1.686515712	Shortening	42.7605	66.0605
FBgn0032401	light_polysome	51.4725	38.013	2	Shortening	0	50
FBgn0027081	light_polysome	99.08325	99.733	2.102486637	Shortening	36.671	69.879
FBgn0015797	light_polysome	76.05225	29.416	#NUM!	Shortening	71.537	100
FBgn0020443	light_polysome	96.14175	94.957	2.179241709	Shortening	25.2215	65.686
FBgn0032433	light_polysome	75	87.876	1.671700556	Shortening	53.5075	72.1885
FBgn0032445	light_polysome	34.67925	37.459	1.92257	Shortening	3.8715	50
FBgn0032450	light_polysome	50.3735	59.044	2	Shortening	0	50
FBgn0032494	light_polysome	83.195	88.0925	2.657983919	Shortening	0	62.3775
FBgn0051729	light_polysome	97.73875	100	#NUM!	Shortening	50	100
FBgn0032505	light_polysome	88.07975	91.892	1.711713254	Shortening	50	70.7895
FBgn0032513	light_polysome	90.8885	84.5415	#NUM!	Shortening	44.5155	100
FBgn0032479	light_polysome	82.505	87.5285	2.918976349	Shortening	36.81	78.352
FBgn0032472	light_polysome	100	100	#NUM!	Shortening	6.436	100
FBgn0026760	light_polysome	72.80725	100	2.164142776	Shortening	25.758	65.6945
FBgn0028546	light_polysome	89.36525	75.563	1.760390594	Shortening	14.548	51.4585
FBgn0023407	light_polysome	75.3585	74.109	1.644596067	Shortening	13.227	47.2375
FBgn0032518	light_polysome	99.88375	99.8825	1.73954	Shortening	13.023	50
FBgn0028919	light_polysome	70.04825	91.947	3.158659339	Shortening	41.947	81.621
FBgn0000153	light_polysome	58.13675	50.424	1.853396732	Shortening	47.7685	71.8185
FBgn0028509	light_polysome	53.51025	21.381	#NUM!	Shortening	87.491	100
FBgn0028533	light_polysome	100	100	1.746205868	Shortening	34.416	62.442
FBgn0025115	light_polysome	50	33.2825	1.612650302	Shortening	41.793	63.906
FBgn0019890	light_polysome	65.90425	54.283	#NUM!	Shortening	66.075	100
FBgn0028920	light_polysome	94.3185	92.8325	#NUM!	Shortening	76.856	100
FBgn0028932	light_polysome	41.5465	76.6545	2	Shortening	0	50
FBgn0028936	light_polysome	36.58425	36.6745	#NUM!	Shortening	60.141	100
FBgn0028939	light_polysome	100	50	2.4559015	Shortening	56.6165	82.335
FBgn0028875	light_polysome	45.36775	49.491	3.268850091	Shortening	61.524	88.2295
FBgn0259896	light_polysome	83.58975	86.522	2.543780165	Shortening	31.22	72.9615
FBgn0015791	light_polysome	79.1795	61.383	1.85623	Shortening	7.1885	50
FBgn0015546	light_polysome	93.16225	91.7605	#NUM!	Shortening	15.5305	100
FBgn0261534	light_polysome	99.22325	93.885	4.060664001	Shortening	76.639	94.247
FBgn0028913	light_polysome	66.738	37.6225	#NUM!	Shortening	89.418	100
FBgn0028862	light_polysome	80.96325	78.2905	#NUM!	Shortening	86.3805	100
FBgn0024183	light_polysome	61.86625	38.884	#NUM!	Shortening	71.215	100
FBgn0010422	light_polysome	92.61975	95.48	5.273756012	Shortening	16.113	84.0935
FBgn0011239	light_polysome	47.048	91.74	2	Shortening	0	50
FBgn0028892	light_polysome	45.752	0	2.339934171	Shortening	56.634	81.467
FBgn0086691	light_polysome	72.79425	70.9905	2.062923751	Shortening	29.5625	65.8555
FBgn0028370	light_polysome	73.11175	68.2825	1.668208763	Shortening	35.2735	61.2
FBgn0028518	light_polysome	100	98.58	3.922392155	Shortening	32.8055	82.869
FBgn0028507	light_polysome	87.61575	78.9695	1.983791569	Shortening	53.858	76.7405
FBgn0001990	light_polysome	89.7865	80.807	#NUM!	Shortening	67.7095	100
FBgn0001989	light_polysome	98.445	98.2795	1.800220297	Shortening	38.7115	65.955
FBgn0010382	light_polysome	94.59975	100	#NUM!	Shortening	74.421	100
FBgn0028950	light_polysome	98.5575	96.8865	1.643107104	Shortening	36.848	61.5655
FBgn0028903	light_polysome	91.4715	29.2105	#NUM!	Shortening	53.9425	100
FBgn0028858	light_polysome	100	97.7895	#NUM!	Shortening	50	100
FBgn0028644	light_polysome	43.66125	0	1.606153472	Shortening	27.4115	54.806
FBgn0000182	light_polysome	73.62725	62.449	1.65157	Shortening	17.4215	50
FBgn0051821	light_polysome	75	100	2.546743779	Shortening	42.534	77.4355
FBgn0028515	light_polysome	75.8525	90.0115	1.604428848	Shortening	73.482	83.472
FBgn0025678	light_polysome	100	100	#NUM!	Shortening	83.979	100
FBgn0000250	light_polysome	50.657	35.6895	2.289457912	Shortening	44.61	75.8065
FBgn0000339	light_polysome	84.16975	94.754	3.027103646	Shortening	42.8725	81.128
FBgn0001994	light_polysome	95.37375	86.369	2.089734086	Shortening	45.0285	73.6945
FBgn0020414	light_polysome	97.65375	96.462	#NUM!	Shortening	68.6885	100
FBgn0032586	light_polysome	82.37325	71.1115	2	Shortening	0	50
FBgn0032588	light_polysome	37.37525	61.6575	2.530274889	Shortening	31.885	73.08
FBgn0032587	light_polysome	85.6725	74.636	2.256887738	Shortening	32.009	69.874
FBgn0001185	light_polysome	92.801	88.4385	2.243919475	Shortening	27.7155	67.7865
FBgn0040262	light_polysome	50	100	#NUM!	Shortening	59.6375	100
FBgn0051739	light_polysome	93.44925	87.267	3.088418171	Shortening	33.4415	78.449
FBgn0032614	light_polysome	70.07125	21.648	1.68794	Shortening	15.603	50
FBgn0000406	light_polysome	79.293	88.522	2.309682188	Shortening	0	56.704
FBgn0032596	light_polysome	68.8145	0	#NUM!	Shortening	86.421	100
FBgn0032593	light_polysome	0	74.211	#NUM!	Shortening	91.358	100
FBgn0051806	light_polysome	95.706	82.731	2.315805019	Shortening	5.91	59.3705
FBgn0032626	light_polysome	16.43075	36.4445	#NUM!	Shortening	82.0895	100
FBgn0032624	light_polysome	50	75.823	#NUM!	Shortening	63.5295	100
FBgn0052832	light_polysome	100	100	#NUM!	Shortening	69.47	100
FBgn0032632	light_polysome	96.269	100	2.541022258	Shortening	54.7355	82.1865
FBgn0032642	light_polysome	61.4525	34.3055	3.831776007	Shortening	41.5635	84.7495
FBgn0261089	light_polysome	52.13	17.9305	1.780191163	Shortening	6.6895	47.584
FBgn0032652	light_polysome	87.624	91.565	1.608181629	Shortening	34.231	59.1035
FBgn0000183	light_polysome	88.53275	82.2355	1.713778188	Shortening	25.712	56.6525
FBgn0015609	light_polysome	36.725	32.893	2.377616769	Shortening	55.535	81.2985
FBgn0051742	light_polysome	92.73725	97.0865	#NUM!	Shortening	88.989	100
FBgn0000120	light_polysome	99.853	99.8405	2.111739888	Shortening	26.673	65.2765
FBgn0032677	light_polysome	38.407	51.0605	#NUM!	Shortening	61.6525	100
FBgn0011559	light_polysome	93.6825	48.5415	1.688051854	Shortening	23.4325	54.6415
FBgn0032684	light_polysome	100	100	2.136878914	Shortening	6.503	56.246
FBgn0032685	light_polysome	85.046	44.8275	#NUM!	Shortening	77.9565	100
FBgn0261597	light_polysome	98.83125	99.424	1.782862102	Shortening	31.1735	61.3955
FBgn0032713	light_polysome	100	100	1.68735	Shortening	15.6325	50
FBgn0025608	light_polysome	78.981	86.3885	2.158238869	Shortening	36.7895	70.712
FBgn0263198	light_polysome	9.5295	0	1.694814985	Shortening	40.984	65.1785
FBgn0086443	light_polysome	93.93675	97.7365	2.941113554	Shortening	75.252	91.5855
FBgn0002031	light_polysome	99.95525	99.72	#NUM!	Shortening	73.3025	100
FBgn0032752	light_polysome	88.082	89.5805	4.963696578	Shortening	21.313	84.1475
FBgn0086710	light_polysome	98.77675	99.2055	2.42179119	Shortening	10.602	63.086
FBgn0046302	light_polysome	100	93.9225	2.003184871	Shortening	59.4315	79.748
FBgn0032731	light_polysome	85.717	52.7625	#NUM!	Shortening	0	100
FBgn0015772	light_polysome	97.79825	98.284	2.205952158	Shortening	64.6805	83.989
FBgn0032725	light_polysome	87.23275	67.725	4.09244903	Shortening	25.8305	81.8765
FBgn0032723	light_polysome	94.318	100	#NUM!	Shortening	92.8305	100
FBgn0032770	light_polysome	66.41775	50	3.357067813	Shortening	64.8515	89.53
FBgn0041789	light_polysome	82.91725	85.535	2.333224176	Shortening	18.063	64.8825
FBgn0010097	light_polysome	100	100	3.293935386	Shortening	12.826	73.535
FBgn0002044	light_polysome	64.66025	26.9705	2.848960152	Shortening	55.136	84.2525
FBgn0003231	light_polysome	66.33675	18.379	#NUM!	Shortening	51.8295	100
FBgn0000464	light_polysome	70.2915	57.744	2	Shortening	0	50
FBgn0032801	light_polysome	55.6705	75.684	#NUM!	Shortening	73.3185	100
FBgn0284220	light_polysome	84.963	71.142	2.53877213	Shortening	26.434	71.023
FBgn0032833	light_polysome	86.9605	89.668	2.18906072	Shortening	32.763	69.285
FBgn0032836	light_polysome	69.61825	28.1815	2.174543265	Shortening	53.044	78.4065
FBgn0032849	light_polysome	92.40825	98.5465	1.860449088	Shortening	58.1585	77.51
FBgn0040996	light_polysome	98.552	100	#NUM!	Shortening	45.5875	100
FBgn0032857	light_polysome	55.3285	54.841	#NUM!	Shortening	60.981	100
FBgn0032853	light_polysome	100	100	#NUM!	Shortening	75.174	100
FBgn0032880	light_polysome	29.85275	0	2	Shortening	0	50
FBgn0032886	light_polysome	78.15025	70.773	#NUM!	Shortening	69.906	100
FBgn0051673	light_polysome	82.867	73.789	#NUM!	Shortening	51.7215	100
FBgn0032899	light_polysome	99.26	96.24	3.703887158	Shortening	43.5435	84.7575
FBgn0032901	light_polysome	43.18625	29.616	3.269662921	Shortening	62.17	88.43
FBgn0040297	light_polysome	53.39875	36.909	2.523824686	Shortening	32.6265	73.305
FBgn0032923	light_polysome	70.07925	87.945	3.827916787	Shortening	40.1065	84.3535
FBgn0010100	light_polysome	72.12175	53.682	2.299494856	Shortening	19.6545	65.0595
FBgn0261239	light_polysome	68.96125	66.673	1.86679	Shortening	6.6605	50
FBgn0021856	light_polysome	55.82925	73.7855	#NUM!	Shortening	50	100
FBgn0032938	light_polysome	73.96225	37.558	1.967813387	Shortening	14.713	56.659
FBgn0032935	light_polysome	90.0145	85.526	1.677749184	Shortening	51.43	71.0505
FBgn0051988	light_polysome	100	100	1.626693681	Shortening	42.193	64.4635
FBgn0051624	light_polysome	100	97.58	1.679493064	Shortening	43.281	66.2285
FBgn0023091	light_polysome	12.02775	50	2.065767456	Shortening	59.261	80.279
FBgn0032946	light_polysome	66.52025	36.094	#NUM!	Shortening	65.995	100
FBgn0261393	light_polysome	98.68025	90.229	1.850875559	Shortening	60.258	78.528
FBgn0037483	light_polysome	86.196	56.3685	#NUM!	Shortening	56.123	100
FBgn0014863	light_polysome	97.70025	98.1985	3.478432655	Shortening	36.1725	81.6505
FBgn0037468	light_polysome	99.62375	97.0695	#NUM!	Shortening	64.7445	100
FBgn0260642	light_polysome	42.79725	0	1.706878307	Shortening	80.644	88.66
FBgn0024912	light_polysome	8.59925	0	1.818489679	Shortening	18.378	55.1155
FBgn0026565	light_polysome	25	50	2.034796293	Shortening	88.363	94.281
FBgn0053202	light_polysome	30.02625	11.381	1.959475085	Shortening	63.5665	81.4065
FBgn0037442	light_polysome	76.9895	59.6805	#NUM!	Shortening	89.118	100
FBgn0037445	light_polysome	56.46175	55.2525	#NUM!	Shortening	76.9885	100
FBgn0037512	light_polysome	96.51475	96.8775	#NUM!	Shortening	83.978	100
FBgn0037515	light_polysome	90.84275	91.3795	3.896406454	Shortening	53.7555	88.1315
FBgn0037526	light_polysome	80.05775	84.906	1.705737453	Shortening	25.2145	56.1565
FBgn0037530	light_polysome	70.702	39.208	#NUM!	Shortening	19.045	100
FBgn0288846	light_polysome	94.9575	95.1115	1.781057796	Shortening	27.0265	59.028
FBgn0037551	light_polysome	66.09275	17.665	#NUM!	Shortening	34.5495	100
FBgn0037554	light_polysome	74.43175	69.0155	2.060075542	Shortening	62.6395	81.8645
FBgn0037555	light_polysome	92.277	96.553	1.790043873	Shortening	43.491	68.4315
FBgn0037544	light_polysome	90.01575	84.349	1.903542835	Shortening	20.588	58.282
FBgn0037541	light_polysome	62.86925	52.245	1.934835549	Shortening	30.878	64.275
FBgn0037606	light_polysome	53.47425	70.087	#NUM!	Shortening	80.5315	100
FBgn0263231	light_polysome	55.04525	64.954	2	Shortening	0	50
FBgn0051453	light_polysome	83.87425	91.5385	3.306606966	Shortening	36.49	80.793
FBgn0037617	light_polysome	33.1315	64.4675	#NUM!	Shortening	59.407	100
FBgn0286516	light_polysome	74.6585	63.3005	#NUM!	Shortening	48.1335	100
FBgn0037613	light_polysome	93.356	98.6	#NUM!	Shortening	80.1755	100
FBgn0001180	light_polysome	96.26475	97.3835	3.329012346	Shortening	37.9805	81.37
FBgn0037648	light_polysome	55.591	77.9775	#NUM!	Shortening	15.8395	100
FBgn0003165	light_polysome	54.26775	44.949	#NUM!	Shortening	52.8515	100
FBgn0037680	light_polysome	96.96975	93.707	2.319691182	Shortening	42.612	75.2605
FBgn0261552	light_polysome	40.87675	51.305	2.200225428	Shortening	75.5995	88.91
FBgn0037697	light_polysome	70.2775	86.0285	#NUM!	Shortening	60.0895	100
FBgn0037686	light_polysome	99.19725	99.439	#NUM!	Shortening	35.086	100
FBgn0051352	light_polysome	96.214	94.306	1.868036798	Shortening	6.289	49.8345
FBgn0260463	light_polysome	96.1025	84.195	1.738299074	Shortening	0	42.4725
FBgn0005585	light_polysome	99.752	99.572	1.766630891	Shortening	53.088	73.4455
FBgn0027338	light_polysome	89.90725	92.115	1.73663	Shortening	13.1685	50
FBgn0037715	light_polysome	90.0705	82.4025	2.981281649	Shortening	50.5465	83.412
FBgn0037705	light_polysome	57.18225	42.821	1.803714073	Shortening	21.083	56.2475
FBgn0014380	light_polysome	90.6275	68.826	2.019999705	Shortening	31.4705	66.0745
FBgn0261599	light_polysome	96.23575	96.78	1.720294816	Shortening	44.216	67.573
FBgn0037770	light_polysome	78.598	71.1965	2.020936906	Shortening	50	75.259
FBgn0037760	light_polysome	62.407	71.787	1.876420455	Shortening	12.1535	53.184
FBgn0002868	light_polysome	98.37725	97.701	#NUM!	Shortening	55.0575	100
FBgn0037736	light_polysome	35.62075	11.7705	#NUM!	Shortening	53.2125	100
FBgn0037788	light_polysome	100	99.0055	2	Shortening	0	50
FBgn0040238	light_polysome	95.37075	88.2075	#NUM!	Shortening	82.4015	100
FBgn0037792	light_polysome	91.2785	91.8695	2.165354923	Shortening	13.611	60.104
FBgn0004889	light_polysome	68.989	54.3785	#NUM!	Shortening	57.9835	100
FBgn0028734	light_polysome	84.8725	84.789	1.645328551	Shortening	40.82	64.0315
FBgn0037807	light_polysome	90.1335	82.48	#NUM!	Shortening	55.3135	100
FBgn0001235	light_polysome	45.7545	62.691	2.901342624	Shortening	14.6425	70.58
FBgn0042094	light_polysome	64.698	66.8335	#NUM!	Shortening	59.5225	100
FBgn0027584	light_polysome	33.0645	27.0385	#NUM!	Shortening	79.645	100
FBgn0040252	light_polysome	75	50	6.025003766	Shortening	0	83.4025
FBgn0037874	light_polysome	99.9175	99.8695	2.825708006	Shortening	44.075	80.2085
FBgn0020910	light_polysome	97.006	97.7235	1.994714008	Shortening	0	49.8675
FBgn0037879	light_polysome	98.8875	97.6785	2.646272725	Shortening	50	81.1055
FBgn0037873	light_polysome	98.841	99.6335	2.319134941	Shortening	27.723	68.8345
FBgn0046225	light_polysome	90.31975	96.181	2.663496476	Shortening	32.9265	74.8175
FBgn0037926	light_polysome	91.33125	98.4835	2.404164012	Shortening	0	58.4055
FBgn0265271	light_polysome	87.29475	83.237	1.660676683	Shortening	41.6405	64.858
FBgn0037942	light_polysome	42.82925	74.155	2.66131541	Shortening	30.706	73.9625
FBgn0037944	light_polysome	90.56475	86.622	#NUM!	Shortening	78.237	100
FBgn0260743	light_polysome	59.22875	63.682	1.831203001	Shortening	50.932	73.2045
FBgn0260744	light_polysome	95.239	96.227	#NUM!	Shortening	53.374	100
FBgn0260742	light_polysome	33.83175	0	11.24399531	Shortening	80.8065	98.293
FBgn0265276	light_polysome	38.1705	5.753	1.766472355	Shortening	50	71.695
FBgn0017581	light_polysome	74.98525	64.5475	#NUM!	Shortening	0	100
FBgn0038032	light_polysome	93.5805	94.4195	2	Shortening	0	50
FBgn0038028	light_polysome	100	100	1.793301101	Shortening	23.036	57.0825
FBgn0037998	light_polysome	96.18525	94.757	#NUM!	Shortening	92.197	100
FBgn0038065	light_polysome	96.7885	97.93	2.469142033	Shortening	31.506	72.26
FBgn0260444	light_polysome	72.139	77.1915	2.314468164	Shortening	31.317	70.3245
FBgn0016693	light_polysome	49.36525	53.4745	#NUM!	Shortening	76.881	100
FBgn0027610	light_polysome	73.6285	50.6815	2.21674747	Shortening	36.9025	71.536
FBgn0044511	light_polysome	75	91.7005	2.247647539	Shortening	17.354	63.23
FBgn0086371	light_polysome	100	82.8245	2	Shortening	0	50
FBgn0000046	light_polysome	99.52325	99.552	1.763431174	Shortening	31.481	61.1445
FBgn0015778	light_polysome	61.879	53.0105	1.62801488	Shortening	0	38.5755
FBgn0024555	light_polysome	5.3435	0	2.348369229	Shortening	60.147	83.0295
FBgn0038168	light_polysome	94.63425	85.8875	#NUM!	Shortening	0	100
FBgn0038190	light_polysome	85.42775	90.796	11.43314469	Shortening	0	91.2535
FBgn0266464	light_polysome	77.38225	74.9115	#NUM!	Shortening	69.267	100
FBgn0262955	light_polysome	95.56825	93.8455	1.923184514	Shortening	14.0625	55.315
FBgn0027083	light_polysome	66.65125	62.491	2.82961082	Shortening	45.397	80.703
FBgn0010340	light_polysome	98.4475	95.6785	#NUM!	Shortening	80.381	100
FBgn0004855	light_polysome	85.22925	90.8215	2.531331081	Shortening	48.2925	79.573
FBgn0011474	light_polysome	57.69225	48.575	2	Shortening	0	50
FBgn0024321	light_polysome	50.4665	0	3.412135867	Shortening	54.8455	86.7665
FBgn0038246	light_polysome	11.8525	8.7475	1.901804315	Shortening	46.139	71.679
FBgn0086686	light_polysome	70.16475	68.59	#NUM!	Shortening	76.7615	100
FBgn0003169	light_polysome	93.113	89.593	4.997446591	Shortening	41.285	88.251
FBgn0038233	light_polysome	79.9985	72.799	#NUM!	Shortening	44.2765	100
FBgn0038279	light_polysome	82.79925	59.7705	6.203589764	Shortening	20.8515	87.2415
FBgn0038257	light_polysome	72.13875	90.706	#NUM!	Shortening	69.386	100
FBgn0011217	light_polysome	94.52125	92.784	#NUM!	Shortening	35.4325	100
FBgn0004117	light_polysome	99.11575	98.306	#NUM!	Shortening	88.169	100
FBgn0026441	light_polysome	52.6405	69.139	2.003105383	Shortening	10.0165	55.078
FBgn0021750	light_polysome	82.4395	90.209	#NUM!	Shortening	66.883	100
FBgn0038327	light_polysome	70.1625	86.159	1.811081112	Shortening	52.374	73.703
FBgn0041188	light_polysome	37.88175	0	6.209637357	Shortening	0	83.896
FBgn0038337	light_polysome	83.69725	84.7195	#NUM!	Shortening	29.5335	100
FBgn0051296	light_polysome	71.10075	47.1155	1.750938841	Shortening	15.1425	51.536
FBgn0053207	light_polysome	49.7755	47.1095	13.69966372	Shortening	67.4085	97.621
FBgn0038353	light_polysome	90.30925	90.1075	2.302208063	Shortening	79.043	90.897
FBgn0051183	light_polysome	83.0275	43.8255	2.311006106	Shortening	20.5245	65.61
FBgn0003117	light_polysome	100	100	1.639504369	Shortening	14.722	47.9855
FBgn0010379	light_polysome	5.0805	13.9205	2.900354689	Shortening	34.5825	77.445
FBgn0052856	light_polysome	75	50	2	Shortening	0	50
FBgn0038401	light_polysome	66.60175	61.8005	2.389222365	Shortening	46.8625	77.7595
FBgn0063649	light_polysome	49.48525	22.452	2.277180406	Shortening	12.324	61.498
FBgn0250823	light_polysome	0	0	1.648768297	Shortening	30.727	57.985
FBgn0283477	light_polysome	2.29775	45.37	2.001189263	Shortening	58.7735	79.399
FBgn0038429	light_polysome	55.2125	59.546	#NUM!	Shortening	90.0985	100
FBgn0038428	light_polysome	67.0735	70.5325	4.544564303	Shortening	10.897	80.3935
FBgn0038421	light_polysome	93.053	90.838	2.179219079	Shortening	45.0815	74.799
FBgn0038420	light_polysome	90.52975	82.5855	1.93927415	Shortening	28.1305	62.94
FBgn0015520	light_polysome	94.82625	100	7.809848141	Shortening	22.6005	90.0895
FBgn0003944	light_polysome	13.0575	0	#NUM!	Shortening	62.1775	100
FBgn0038461	light_polysome	0	0	1.988728059	Shortening	52.187	75.958
FBgn0000015	light_polysome	95.28125	87.63	1.707143252	Shortening	22.867	54.8175
FBgn0000014	light_polysome	95.60375	90.3605	#NUM!	Shortening	49.644	100
FBgn0266053	light_polysome	76.311	51.4885	3.139224612	Shortening	50	84.0725
FBgn0038488	light_polysome	82.99025	85.498	#NUM!	Shortening	64.3175	100
FBgn0038481	light_polysome	75	76.171	1.953856609	Shortening	42.498	70.57
FBgn0038532	light_polysome	69.672	94.55	1.865232174	Shortening	0.7025	46.764
FBgn0010926	light_polysome	45.9425	82.1695	3.846144702	Shortening	51.4655	87.381
FBgn0003499	light_polysome	68.25875	61.237	1.849334702	Shortening	0	45.9265
FBgn0042693	light_polysome	57.264	49.931	2.363223376	Shortening	25.3505	68.412
FBgn0026250	light_polysome	57.31475	58.6145	#NUM!	Shortening	61.1905	100
FBgn0286852	light_polysome	90.7265	89.4315	6.599861452	Shortening	38.0735	90.617
FBgn0038590	light_polysome	49.17525	60.486	8.585250271	Shortening	56.52	94.9355
FBgn0011481	light_polysome	43.1855	43.6355	2.086769686	Shortening	26.673	64.861
FBgn0261532	light_polysome	98.3865	97.4295	2.606384862	Shortening	19.0105	68.9265
FBgn0038569	light_polysome	44.2615	77.1855	2.282528718	Shortening	23.9975	66.7025
FBgn0004652	light_polysome	72.86675	45.324	1.638464523	Shortening	55.6525	72.9335
FBgn0038641	light_polysome	41.8055	41.3675	#NUM!	Shortening	73.414	100
FBgn0261113	light_polysome	89.22775	88.718	1.839168318	Shortening	41.531	68.209
FBgn0022338	light_polysome	94.24225	96.8295	#NUM!	Shortening	0	100
FBgn0038672	light_polysome	61.11075	60.448	2.105842244	Shortening	45.644	74.188
FBgn0038662	light_polysome	80.829	64.6275	2.789143432	Shortening	52.883	83.107
FBgn0016120	light_polysome	99.52675	99.853	#NUM!	Shortening	20.777	100
FBgn0000463	light_polysome	43.54975	38.7735	13.69675387	Shortening	0	92.699
FBgn0267975	light_polysome	16.2795	38.234	4.914821124	Shortening	76.92	95.304
FBgn0038683	light_polysome	76.29475	82.9945	#NUM!	Shortening	9.86	100
FBgn0051221	light_polysome	39.5355	31.4875	1.939111887	Shortening	0	48.43
FBgn0260003	light_polysome	72.9725	77.691	1.664894083	Shortening	14.5285	48.6625
FBgn0051216	light_polysome	36.2955	43.5055	#NUM!	Shortening	58.892	100
FBgn0283536	light_polysome	96.292	95.3095	3.153464528	Shortening	52.3275	84.8825
FBgn0038747	light_polysome	96.96675	96.587	#NUM!	Shortening	78.474	100
FBgn0038755	light_polysome	85.54175	68.7495	1.730835203	Shortening	8.174	46.947
FBgn0038745	light_polysome	85.90475	67.8775	1.80848178	Shortening	50	72.3525
FBgn0038740	light_polysome	86.71625	90.309	2.249440452	Shortening	0	55.5445
FBgn0001169	light_polysome	75.9005	64.544	1.763823825	Shortening	16.602	52.7175
FBgn0038805	light_polysome	76.211	80.951	#NUM!	Shortening	1.6075	100
FBgn0038826	light_polysome	87.05575	72.287	1.824401368	Shortening	0	45.1875
FBgn0053094	light_polysome	63.706	55.0225	1.756833758	Shortening	44.5025	68.4105
FBgn0013995	light_polysome	43.51025	43.597	#NUM!	Shortening	0	100
FBgn0264357	light_polysome	77.92325	84.1335	2.060657069	Shortening	12.4705	57.5235
FBgn0260004	light_polysome	10.28675	0	2.278838704	Shortening	0	56.118
FBgn0038849	light_polysome	71.196	15.9065	#NUM!	Shortening	50	100
FBgn0038880	light_polysome	75	100	1.765818589	Shortening	40.069	66.0605
FBgn0038871	light_polysome	90.5765	91.124	2	Shortening	0	50
FBgn0038889	light_polysome	95.33675	86.732	2.399223133	Shortening	27.733	69.879
FBgn0011766	light_polysome	83.6045	75.9455	#NUM!	Shortening	31.2085	100
FBgn0013759	light_polysome	68.34975	59.6435	#NUM!	Shortening	0	100
FBgn0266581	light_polysome	84.08175	85.5025	1.877161755	Shortening	57.288	77.2465
FBgn0040582	light_polysome	89.80775	88.4045	1.630629749	Shortening	0	38.674
FBgn0051163	light_polysome	41.32325	64.2985	1.656099183	Shortening	22.791	53.379
FBgn0038965	light_polysome	30.7565	28.384	2.242237923	Shortening	37.64	72.1885
FBgn0038975	light_polysome	52.5705	41.1275	2	Shortening	0	50
FBgn0038976	light_polysome	97.1815	90.1505	3.342266498	Shortening	28.539	78.619
FBgn0038980	light_polysome	51.071	57.3825	3.004581988	Shortening	0	66.7175
FBgn0038984	light_polysome	69.27725	61.8075	2	Shortening	0	50
FBgn0046114	light_polysome	94.4775	93.2845	2.657983919	Shortening	0	62.3775
FBgn0039031	light_polysome	75.2525	84.5555	#NUM!	Shortening	40.511	100
FBgn0039050	light_polysome	60.82275	76.213	1.711713254	Shortening	50	70.7895
FBgn0004395	light_polysome	15.498	0	#NUM!	Shortening	72.4015	100
FBgn0024509	light_polysome	100	100	1.608806512	Shortening	42.5825	64.3105
FBgn0002622	light_polysome	98.23325	97.6695	1.861372875	Shortening	59.705	78.352
FBgn0039088	light_polysome	72.291	76.815	2.31967876	Shortening	58.407	82.0695
FBgn0016119	light_polysome	86.54825	78.55	2.06009291	Shortening	0	51.4585
FBgn0028691	light_polysome	95.63175	98.442	#NUM!	Shortening	82.0675	100
FBgn0047351	light_polysome	94.83175	98.3515	2.353682727	Shortening	36.52	73.0295
FBgn0051145	light_polysome	54.42475	18.533	2.928042875	Shortening	46.1855	81.621
FBgn0020647	light_polysome	85.73325	82.683	3.000017742	Shortening	15.455	71.8185
FBgn0025574	light_polysome	81.32475	68.4695	1.905719154	Shortening	28.425	62.442
FBgn0039141	light_polysome	35.38325	41.7275	1.762398183	Shortening	36.388	63.906
FBgn0026598	light_polysome	97.5195	90.7945	1.742737522	Shortening	1.7645	43.6315
FBgn0043884	light_polysome	80.27	78.351	#NUM!	Shortening	34.937	100
FBgn0039172	light_polysome	96.73875	96.262	#NUM!	Shortening	57.9625	100
FBgn0011725	light_polysome	70.79675	74.828	2	Shortening	0	50
FBgn0086365	light_polysome	38.2505	33.4655	2.691810913	Shortening	69.3645	88.619
FBgn0259685	light_polysome	76.80325	59.3615	3.483243702	Shortening	38.4685	82.335
FBgn0039184	light_polysome	64.12525	34.1445	2.912663013	Shortening	65.7165	88.2295
FBgn0011581	light_polysome	100	100	#NUM!	Shortening	52.573	100
FBgn0000036	light_polysome	29.64075	25.2035	#NUM!	Shortening	57.8185	100
FBgn0039186	light_polysome	94.481	94.3445	#NUM!	Shortening	50.5565	100
FBgn0003134	light_polysome	84.55225	73.4485	3.707769117	Shortening	48.386	86.0795
FBgn0003429	light_polysome	63.79275	60.569	#NUM!	Shortening	83.2625	100
FBgn0040600	light_polysome	38.65075	37.58	1.625683443	Shortening	18.828	50.069
FBgn0013949	light_polysome	99.61275	94.916	2.298559952	Shortening	0	56.4945
FBgn0015625	light_polysome	96.47075	94.4505	1.965297206	Shortening	68.739	84.0935
FBgn0051119	light_polysome	58.47575	29.3675	1.996353579	Shortening	43.3355	71.616
FBgn0039223	light_polysome	82.5205	68.122	2.445645528	Shortening	0	59.111
FBgn0046214	light_polysome	81.34825	71.8175	#NUM!	Shortening	94.758	100
FBgn0051109	light_polysome	91.101	97.377	1.667862731	Shortening	69.0895	81.467
FBgn0039261	light_polysome	82.88225	78.142	1.617961897	Shortening	44.7555	65.8555
FBgn0029157	light_polysome	72.02375	83.481	1.702562356	Shortening	50	70.6325
FBgn0039298	light_polysome	93.7105	55.2595	2.205767936	Shortening	41.031	73.266
FBgn0039329	light_polysome	97.9495	98.359	2.039213918	Shortening	20.8785	61.2
FBgn0011666	light_polysome	57.7425	26.734	4.302113128	Shortening	26.3005	82.869
FBgn0039347	light_polysome	73.51075	89.3115	2.120285038	Shortening	15.795	60.286
FBgn0039350	light_polysome	96.481	98.713	#NUM!	Shortening	26.275	100
FBgn0039348	light_polysome	68.2615	70.6345	1.985969848	Shortening	47.768	73.6995
FBgn0039381	light_polysome	43.00625	34.5845	#NUM!	Shortening	61.604	100
FBgn0027865	light_polysome	71.76475	38.8	#NUM!	Shortening	48.771	100
FBgn0039371	light_polysome	41.2345	65.8555	1.825481372	Shortening	38.139	66.1125
FBgn0051092	light_polysome	78.35625	17.131	1.81732558	Shortening	30.152	61.5655
FBgn0039359	light_polysome	99.20025	99.343	#NUM!	Shortening	92.283	100
FBgn0002578	light_polysome	66.73525	95.5225	#NUM!	Shortening	0	100
FBgn0001139	light_polysome	82.9085	67.5045	#NUM!	Shortening	50	100
FBgn0051324	light_polysome	81.428	71.4495	3.962043539	Shortening	43.5805	85.76
FBgn0039419	light_polysome	40.35025	20.22	2.018348365	Shortening	28.389	64.52
FBgn0000064	light_polysome	92.6975	85.2165	#NUM!	Shortening	72.2705	100
FBgn0039451	light_polysome	100	97.9405	1.892884841	Shortening	57.288	77.4355
FBgn0039465	light_polysome	63.64375	46.5055	2.165083495	Shortening	64.2155	83.472
FBgn0039464	light_polysome	77.77675	39.714	#NUM!	Shortening	74.615	100
FBgn0046247	light_polysome	94.33425	88.238	1.610303759	Shortening	11.575	45.088
FBgn0039519	light_polysome	31.48925	23.2595	#NUM!	Shortening	78.919	100
FBgn0039532	light_polysome	66.60175	66.7135	2.236096472	Shortening	45.901	75.8065
FBgn0039531	light_polysome	61.65675	97.6795	3.387399322	Shortening	36.073	81.128
FBgn0027492	light_polysome	39.1465	26.2665	1.884643896	Shortening	50.4235	73.6945
FBgn0027579	light_polysome	50.5755	60.5305	1.672206393	Shortening	8.7385	45.4245
FBgn0039565	light_polysome	75	68.1265	10.77005938	Shortening	61.007	96.3795
FBgn0039584	light_polysome	52.34225	0	#NUM!	Shortening	69.915	100
FBgn0027655	light_polysome	94.0215	97.3535	1.76747	Shortening	11.6265	50
FBgn0051050	light_polysome	100	91.243	#NUM!	Shortening	83.1515	100
FBgn0000659	light_polysome	77.51375	72.371	#NUM!	Shortening	72.8065	100
FBgn0265274	light_polysome	60.871	53.478	3.714710253	Shortening	0	73.08
FBgn0039633	light_polysome	59.292	55.9735	1.9765471	Shortening	36.3285	67.7865
FBgn0004369	light_polysome	57.33875	26.3005	6.497819601	Shortening	71.689	95.643
FBgn0025457	light_polysome	88.268	87.7005	3.453156404	Shortening	24.4035	78.108
FBgn0260990	light_polysome	81.158	81.945	#NUM!	Shortening	92.9885	100
FBgn0003357	light_polysome	76.7335	78.283	#NUM!	Shortening	73.884	100
FBgn0039697	light_polysome	98.74425	98.051	3.276437288	Shortening	29.3895	78.449
FBgn0026597	light_polysome	26.08025	0	1.654265406	Shortening	35.8815	61.2405
FBgn0039748	light_polysome	52.59	34.045	2.309682188	Shortening	0	56.704
FBgn0039751	light_polysome	78.43025	86.0325	2.624679841	Shortening	36.9775	75.9885
FBgn0000094	light_polysome	98.8875	99.507	#NUM!	Shortening	78.7075	100
FBgn0010113	light_polysome	74.126	73.289	2.084202848	Shortening	20.001	61.6165
FBgn0015221	light_polysome	39.22175	0	2.461265829	Shortening	0	59.3705
FBgn0039764	light_polysome	61.49725	81.1265	#NUM!	Shortening	50	100
FBgn0039773	light_polysome	52.70675	63.5405	#NUM!	Shortening	73.356	100
FBgn0028646	light_polysome	48.261	40.724	#NUM!	Shortening	72.487	100
FBgn0039799	light_polysome	80.90475	79.301	2.453537214	Shortening	66.7055	86.43
FBgn0004606	light_polysome	48.1705	33.8875	2.653423846	Shortening	41.76	78.051
FBgn0002413	light_polysome	91.51975	91.086	1.724244569	Shortening	43.9655	67.502
FBgn0004573	light_polysome	76.8705	83.5455	#NUM!	Shortening	85.824	100
FBgn0039840	light_polysome	99.689	98.371	2.178853117	Shortening	61.187	82.1865
FBgn0039858	light_polysome	81.071	76.043	6.55716206	Shortening	0	84.7495
FBgn0039846	light_polysome	96.205	95.9795	1.907814408	Shortening	0	47.584
FBgn0011655	light_polysome	72.8525	64.1595	#NUM!	Shortening	80.6115	100
FBgn0039875	light_polysome	81.04075	77.936	2.156894861	Shortening	6.504	56.6525
FBgn0005632	light_polysome	45.91575	18.031	#NUM!	Shortening	52.625	100
FBgn0039877	light_polysome	97.66325	97.355	2.286760299	Shortening	12.241	61.623
FBgn0002645	light_polysome	92.82675	100	2.632727116	Shortening	8.5825	65.2765
FBgn0011224	light_polysome	51.7675	37.4695	2.253436846	Shortening	42.383	74.4315
FBgn0032956	light_polysome	87.21975	84.99	2.285505325	Shortening	0	56.246
FBgn0032961	light_polysome	97.236	98.3585	2.183644503	Shortening	50	77.1025
FBgn0086779	light_polysome	57.7705	30.556	1.679912753	Shortening	13.739	48.6515
FBgn0000559	light_polysome	98.1825	97.9415	#NUM!	Shortening	82.2335	100
FBgn0022893	light_polysome	99.643	99.579	2.10742271	Shortening	18.644	61.3955
FBgn0032955	light_polysome	68.44925	38.4345	2	Shortening	0	50
FBgn0025674	light_polysome	95.25575	95.696	3.414367659	Shortening	0	70.712
FBgn0032987	light_polysome	93.87675	95.7795	#NUM!	Shortening	58.0815	100
FBgn0032979	light_polysome	99.856	98.654	2.217819089	Shortening	51.086	77.945
FBgn0033047	light_polysome	50.15725	70.7645	2.782176668	Shortening	64.441	87.219
FBgn0033050	light_polysome	100	98.0605	2.273020978	Shortening	20.85	65.1785
FBgn0033065	light_polysome	88.81775	87.718	3.370444415	Shortening	48.5805	84.744
FBgn0263144	light_polysome	69.7205	56.5015	4.118704611	Shortening	30.2415	83.063
FBgn0000546	light_polysome	87.89525	79.829	4.050686315	Shortening	65.9155	91.5855
FBgn0284246	light_polysome	65.857	96.433	2.224694105	Shortening	0	55.05
FBgn0033051	light_polysome	65.61775	75.925	#NUM!	Shortening	57.783	100
FBgn0002774	light_polysome	68.1645	85.7415	6.308153288	Shortening	0	84.1475
FBgn0033048	light_polysome	70.854	100	#NUM!	Shortening	92.3215	100
FBgn0027507	light_polysome	69.455	62.6845	3.541230496	Shortening	28.283	79.748
FBgn0022288	light_polysome	91.076	93.5775	1.794707909	Shortening	38.787	65.8925
FBgn0266580	light_polysome	96.6505	95.662	1.638491854	Shortening	27.0355	55.4685
FBgn0033029	light_polysome	57.09825	48.381	#NUM!	Shortening	0	100
FBgn0050438	light_polysome	42.1435	52.7695	2.050808819	Shortening	67.1645	83.989
FBgn0033028	light_polysome	95.84275	99.7345	2.409771843	Shortening	56.3265	81.8765
FBgn0033010	light_polysome	0	0	3.106220153	Shortening	22.2715	74.9765
FBgn0261403	light_polysome	89.65625	99.27	#NUM!	Shortening	74.147	100
FBgn0013348	light_polysome	22.6365	86.3255	1.880866198	Shortening	25.434	60.3555
FBgn0033092	light_polysome	91.5475	84.2875	#NUM!	Shortening	87.204	100
FBgn0027066	light_polysome	93.60925	92.531	1.676122793	Shortening	0	40.3385
FBgn0033095	light_polysome	84.36675	55.494	#NUM!	Shortening	92.3485	100
FBgn0029507	light_polysome	74.7355	95.4895	3.403295129	Shortening	64.3675	89.53
FBgn0033121	light_polysome	94.58575	91.7135	2.847583114	Shortening	0	64.8825
FBgn0265935	light_polysome	85.76975	73.312	2.015558025	Shortening	68.26	84.2525
FBgn0034512	light_polysome	92.7415	90.8565	#NUM!	Shortening	50	100
FBgn0034543	light_polysome	99.7885	99.781	#NUM!	Shortening	67.1555	100
FBgn0034538	light_polysome	93.86575	95.994	4.646229508	Shortening	71.658	93.9
FBgn0050148	light_polysome	72.45625	0	2.100781377	Shortening	35.4745	69.285
FBgn0034506	light_polysome	75	0	1.721001641	Shortening	34.984	62.222
FBgn0043534	light_polysome	32.4125	14.24	2.499895802	Shortening	46.0185	78.4065
FBgn0034479	light_polysome	81.734	100	2.498875506	Shortening	0	59.982
FBgn0260934	light_polysome	55.554	44.1885	1.991168346	Shortening	28.6425	64.163
FBgn0034455	light_polysome	77.2455	75.3415	3.396265007	Shortening	23.618	77.51
FBgn0028372	light_polysome	75.35075	96.619	#NUM!	Shortening	79.3155	100
FBgn0034470	light_polysome	99.57975	98.9105	#NUM!	Shortening	78.96	100
FBgn0003435	light_polysome	60.94475	60.827	2	Shortening	0	50
FBgn0261456	light_polysome	34.7475	42.3215	#NUM!	Shortening	54.7115	100
FBgn0013325	light_polysome	99.42975	99.4235	#NUM!	Shortening	44.9815	100
FBgn0263116	light_polysome	73.81275	35.48	4.538418323	Shortening	47.4905	88.43
FBgn0053147	light_polysome	98.53325	87.6305	2.994942873	Shortening	20.05	73.305
FBgn0010651	light_polysome	75.79225	45.194	3.025245263	Shortening	52.6655	84.3535
FBgn0034368	light_polysome	91.49875	90.1595	#NUM!	Shortening	50	100
FBgn0040736	light_polysome	97.61075	97.5095	2.002632349	Shortening	62.3415	81.1955
FBgn0063492	light_polysome	100	100	2	Shortening	0	50
FBgn0027835	light_polysome	98.80675	98.9055	2.067237301	Shortening	17.4025	60.0445
FBgn0034354	light_polysome	87.65	80.7005	2.251591988	Shortening	80.553	91.363
FBgn0000566	light_polysome	100	99.517	2.453852021	Shortening	66.2215	86.2345
FBgn0028496	light_polysome	0	0	#NUM!	Shortening	15.0165	100
FBgn0003044	light_polysome	72.6025	61.16	2.322160849	Shortening	59.851	82.7105
FBgn0034308	light_polysome	33.5435	29.3265	1.671030588	Shortening	51.6245	71.0505
FBgn0034312	light_polysome	83.70775	83.7885	1.601677149	Shortening	43.082	64.4635
FBgn0027836	light_polysome	79.99675	82.8545	2.554241915	Shortening	39.1835	76.19
FBgn0022238	light_polysome	77.27725	56.19	2.778794062	Shortening	40.7575	78.6805
FBgn0011589	light_polysome	62.4925	50	2.882244802	Shortening	41.9905	79.8735
FBgn0034290	light_polysome	97.26475	91.7605	2.817656305	Shortening	44.433	80.279
FBgn0003701	light_polysome	86.08425	83.4715	2.628462731	Shortening	53.3645	82.2575
FBgn0016701	light_polysome	12.394	0	#NUM!	Shortening	27.474	100
FBgn0029006	light_polysome	97.31775	94.2135	1.695430519	Shortening	36.813	62.731
FBgn0034270	light_polysome	57.36125	50	3.194974851	Shortening	31.3975	78.528
FBgn0034248	light_polysome	98.24825	98.3735	1.737391744	Shortening	31.2905	60.4525
FBgn0034245	light_polysome	90.0865	91.8595	#NUM!	Shortening	53.572	100
FBgn0028953	light_polysome	68.202	58.2875	2.045151094	Shortening	62.4725	81.6505
FBgn0034237	light_polysome	91.64275	89.202	1.841873787	Shortening	32.1555	63.1655
FBgn0263197	light_polysome	57.46725	51.1335	#NUM!	Shortening	50	100
FBgn0034198	light_polysome	86.87775	69.078	2.359131378	Shortening	47.7995	77.873
FBgn0034200	light_polysome	94.99175	91.19	1.893588422	Shortening	48.5815	72.846
FBgn0000079	light_polysome	90.16	94.5715	1.827713353	Shortening	17.964	55.1155
FBgn0034186	light_polysome	81.85225	86.154	3.195746283	Shortening	66.042	89.374
FBgn0034181	light_polysome	88.91575	82.3665	6.930057702	Shortening	60.367	94.281
FBgn0034180	light_polysome	44.1235	18.6765	4.038911448	Shortening	24.9025	81.4065
FBgn0034158	light_polysome	64.181	50.199	#NUM!	Shortening	36.442	100
FBgn0003091	light_polysome	51.232	22.5645	#NUM!	Shortening	81.8955	100
FBgn0010213	light_polysome	85.9695	87.54	6.539705944	Shortening	22.3835	88.1315
FBgn0034153	light_polysome	89.188	91.0465	1.795031056	Shortening	2.318	45.582
FBgn0034152	light_polysome	95.15325	93.754	2.318092591	Shortening	4.9385	58.9915
FBgn0011260	light_polysome	100	100	#NUM!	Shortening	0	100
FBgn0034135	light_polysome	52.783	16.528	#NUM!	Shortening	54.982	100
FBgn0040505	light_polysome	72.1795	64.0575	2.173010593	Shortening	11.4835	59.2655
FBgn0034138	light_polysome	92.63075	92.764	2.092034613	Shortening	12.7245	58.282
FBgn0053017	light_polysome	93.92475	97.7835	3.662494986	Shortening	54.347	87.535
FBgn0287825	light_polysome	88.65275	78.478	2.560951714	Shortening	8.51	64.275
FBgn0034070	light_polysome	25.53725	40.153	#NUM!	Shortening	80.05	100
FBgn0014020	light_polysome	28.01275	0	2	Shortening	0	50
FBgn0034072	light_polysome	93.83125	86.5705	5.128390691	Shortening	1.499	80.793
FBgn0050089	light_polysome	46.39	48.687	#NUM!	Shortening	10.19	100
FBgn0034046	light_polysome	59.29125	73.778	#NUM!	Shortening	29.9715	100
FBgn0034045	light_polysome	78.4395	54.912	5.367686527	Shortening	0	81.37
FBgn0019968	light_polysome	61.25125	48.434	1.777145904	Shortening	0	43.73
FBgn0034002	light_polysome	84.34675	92.237	#NUM!	Shortening	25.3985	100
FBgn0004698	light_polysome	97.1075	89.9265	1.893824219	Shortening	26.8785	61.3895
FBgn0013750	light_polysome	96.96925	97.781	1.775217769	Shortening	56.082	75.2605
FBgn0286813	light_polysome	62.717	49.265	2.838367899	Shortening	68.5225	88.91
FBgn0033999	light_polysome	25	0	1.794414086	Shortening	63.0575	79.4125
FBgn0033982	light_polysome	55.5555	24.1935	#NUM!	Shortening	61.403	100
FBgn0033987	light_polysome	95.2405	86.771	#NUM!	Shortening	31.774	100
FBgn0287864	light_polysome	60.608	59.0005	2.113675034	Shortening	34.7815	69.1445
FBgn0015371	light_polysome	81.107	76.017	1.688423484	Shortening	29.0955	58.0055
FBgn0033983	light_polysome	100	100	1.783419689	Shortening	6.2055	47.4075
FBgn0033951	light_polysome	65.632	53.9455	1.638887524	Shortening	33.294	59.298
FBgn0010388	light_polysome	100	100	#NUM!	Shortening	50	100
FBgn0041581	light_polysome	100	92.3645	#NUM!	Shortening	16.3795	100
FBgn0013773	light_polysome	89.33175	86.025	1.85645862	Shortening	50	73.067
FBgn0020767	light_polysome	78.3715	72.189	2.600443429	Shortening	80.6475	92.558
FBgn0028689	light_polysome	75.91475	60.452	#NUM!	Shortening	62.8685	100
FBgn0033958	light_polysome	56.83025	18.872	3.088075717	Shortening	48.775	83.412
FBgn0033936	light_polysome	57.94225	26.3055	1.844043198	Shortening	19.3185	56.2475
FBgn0265974	light_polysome	80.588	80.2575	1.644479764	Shortening	57.579	74.204
FBgn0033901	light_polysome	92.8475	93.9365	4.041873813	Shortening	0	75.259
FBgn0033906	light_polysome	90.4985	90.274	1.870745338	Shortening	33.3865	64.392
FBgn0033900	light_polysome	51.25675	54.5755	#NUM!	Shortening	0	100
FBgn0040752	light_polysome	22.692	3.6205	#NUM!	Shortening	6.758	100
FBgn0033888	light_polysome	81.00425	74.666	4.044008858	Shortening	14.174	78.777
FBgn0262739	light_polysome	54.594	52.6715	1.73780064	Shortening	50	71.228
FBgn0033872	light_polysome	37.11775	0	#NUM!	Shortening	38.436	100
FBgn0033873	light_polysome	100	50	#NUM!	Shortening	50	100
FBgn0288447	light_polysome	58.97	66.4985	1.859089037	Shortening	36.817	66.014
FBgn0033856	light_polysome	75	94.611	#NUM!	Shortening	82.7605	100
FBgn0027581	light_polysome	72.475	58.7045	#NUM!	Shortening	87.565	100
FBgn0004638	light_polysome	61.803	58.8475	1.998022616	Shortening	19.165	59.5425
FBgn0033844	light_polysome	17.50825	0	#NUM!	Shortening	50	100
FBgn0033806	light_polysome	72.97075	64.6215	#NUM!	Shortening	84.4675	100
FBgn0011763	light_polysome	67.54275	59.5855	#NUM!	Shortening	0	100
FBgn0033820	light_polysome	36.7025	43.6025	1.760222082	Shortening	35.641	63.437
FBgn0033810	light_polysome	83.3815	92.894	1.06269231	none	0.70575	6.5635
FBgn0033799	light_polysome	85.91575	94.907	1	none	0	0
FBgn0033787	light_polysome	98.87725	100	1.112860202	none	23.862	31.5835
FBgn0033791	light_polysome	85.72025	57.6105	0.943151472	none	16.29625	11.251
FBgn0033788	light_polysome	97.72375	98.4455	1	none	0	0
FBgn0005624	light_polysome	47.30375	0	1.009891148	none	38.025	38.632
FBgn0004435	light_polysome	63.827	66.159	1.246340599	none	29.669	43.57
FBgn0003326	light_polysome	12.13625	26.92	0.875855957	none	23.896	13.109
FBgn0026619	light_polysome	73.41725	30.126	1.009371004	none	2.8975	3.799
FBgn0261673	light_polysome	87.3955	95.135	0.926585	none	7.3415	0
FBgn0033757	light_polysome	79.151	77.1145	0.959127261	none	10.6525	6.845
FBgn0050046	light_polysome	79.54025	77.436	0.799424172	none	37.3875	21.678
FBgn0033712	light_polysome	99.11475	98.5735	1.023403034	none	2.80025	5.023
FBgn0045063	light_polysome	57.38375	40.9695	1.029797181	none	0	2.8935
FBgn0033738	light_polysome	77.04575	62.256	1.025259542	none	39.85725	41.339
FBgn0028407	light_polysome	59.16275	88.265	1.084034406	none	5.22775	12.5745
FBgn0000253	light_polysome	67.92	32.2135	1.206129491	none	32.53575	44.0655
FBgn0014184	light_polysome	87.06625	80.474	0.965251965	none	17.03225	14.0455
FBgn0086677	light_polysome	0	0	0.928631598	none	12.359	5.6235
FBgn0033652	light_polysome	63.89675	42.6395	1.122286709	none	3.315	13.85
FBgn0013756	light_polysome	83.85575	86.062	1.538574978	none	28.79475	53.72
FBgn0284245	light_polysome	99.85725	99.861	0.838209618	none	24.8675	10.3655
FBgn0033673	light_polysome	79.3655	80.7695	1.18024725	none	19.90075	32.1335
FBgn0033672	light_polysome	75.92475	76.2125	0.990068164	none	10.382	9.483
FBgn0033659	light_polysome	18.16575	0	1.208192258	none	39.8725	50.2335
FBgn0001269	light_polysome	97.024	97.1975	1.137441896	none	37.23425	44.8185
FBgn0062449	light_polysome	96.92825	97.8845	0.535034028	none	50	6.548
FBgn0010516	light_polysome	92.70825	91.4835	1.100246286	none	2.165	11.079
FBgn0044020	light_polysome	100	100	1.048982918	none	4.41825	8.8815
FBgn0033639	light_polysome	92.01475	88.1695	1.018376723	none	1.2475	3.0295
FBgn0033638	light_polysome	15.3445	4.357	1.309073814	none	17.50675	36.9835
FBgn0033636	light_polysome	64.9375	67.763	1.040687378	none	21.8475	24.903
FBgn0037084	light_polysome	73.73775	46.084	1.027695308	none	6.7125	9.2265
FBgn0010357	light_polysome	99.654	99.798	1	none	0	0
FBgn0000581	light_polysome	85.909	78.91	1.051178236	none	5.43075	10.035
FBgn0033579	light_polysome	0	75.1845	0.978382101	none	20.4365	18.6785
FBgn0040765	light_polysome	75.4255	60.334	1.069382451	none	2.4905	8.817
FBgn0033574	light_polysome	90.774	92.0665	0.999101995	none	0.70225	0.613
FBgn0033571	light_polysome	92.35575	99.4145	1.144187813	none	10.35975	21.656
FBgn0033570	light_polysome	96.20175	95.5865	1.186469284	none	10.89675	24.9005
FBgn0027525	light_polysome	98.28925	99.804	1.044963764	none	11.25175	15.0705
FBgn0053144	light_polysome	47.36025	21.892	0.946105517	none	7.539	2.272
FBgn0001122	light_polysome	8.143	0	1.047285611	none	0.389	4.8865
FBgn0033538	light_polysome	24.05325	0	0.984724417	none	1.86975	0.3475
FBgn0033523	light_polysome	61.0745	21.551	1.07135958	none	16.2545	21.8325
FBgn0033500	light_polysome	41.32625	79.477	1.055589531	none	10.24375	14.9705
FBgn0026403	light_polysome	96.195	50	0.738279808	none	50	32.275
FBgn0000448	light_polysome	38.623	38.7595	1.463771007	none	26.6175	49.8675
FBgn0033457	light_polysome	99.64175	97.4555	1.489143744	none	31.8955	54.266
FBgn0033461	light_polysome	61.66725	89.43	1.009351267	none	2.18175	3.088
FBgn0033473	light_polysome	96.5895	97.4575	1.00046992	none	1.0005	1.047
FBgn0003071	light_polysome	74.963	59.6165	0.638224696	none	45.5355	14.6625
FBgn0033476	light_polysome	82.717	65.4615	0.671646977	none	83.08625	74.8175
FBgn0022382	light_polysome	42.80175	31.263	1.291546928	none	15.507	34.58
FBgn0011656	light_polysome	81.37675	76.985	1.101885945	none	17.85275	25.4485
FBgn0033446	light_polysome	92.76025	87.5825	0.978234315	none	11.5055	9.5365
FBgn0033442	light_polysome	99.02025	98.358	1.014964395	none	29.733	30.769
FBgn0028473	light_polysome	99.20875	99.8115	0.952787612	none	10.38175	5.941
FBgn0262515	light_polysome	96.59475	94.4175	1.349115069	none	15.426	37.3115
FBgn0033402	light_polysome	60.94	69.069	0.799520185	none	44.59525	30.7025
FBgn0020621	light_polysome	70.51725	65.6035	1.536629958	none	45.99975	64.858
FBgn0033357	light_polysome	95.53175	94.046	0.99129357	none	2.22475	1.366
FBgn0033369	light_polysome	75	43.296	1.147038646	none	32.284	40.9645
FBgn0267792	light_polysome	57.28875	24.0115	1	none	0	0
FBgn0263120	light_polysome	81.8485	68.873	1.223342726	none	21.6345	35.9415
FBgn0001285	light_polysome	100	96.1715	1.040049563	none	2.2135	5.979
FBgn0033327	light_polysome	72.64625	88.9315	1.038401765	none	23.49575	26.325
FBgn0033320	light_polysome	91.58525	88.757	0.995025953	none	29.93475	29.5845
FBgn0033309	light_polysome	79.428	97.1865	1.064230306	none	11.98975	17.3015
FBgn0002534	light_polysome	75	100	1.033930287	none	2.60325	5.7995
FBgn0033296	light_polysome	88.5205	97.7265	0.9357225	none	6.42775	0
FBgn0033268	light_polysome	100	99.7765	0.9965075	none	0.34925	0
FBgn0021814	light_polysome	91.5195	95.04	0.926443378	none	23.39425	17.312
FBgn0033252	light_polysome	18.28525	0	0.788316503	none	41.09975	25.2835
FBgn0033226	light_polysome	69.17	78.703	1.194469987	none	44.143	53.237
FBgn0015509	light_polysome	79.9745	64.8175	0.603359113	none	54.323	24.2955
FBgn0033249	light_polysome	85.84175	82.8865	0.98292	none	1.708	0
FBgn0050495	light_polysome	95.01775	93.2235	0.992668937	none	7.75475	7.0735
FBgn0033203	light_polysome	93.0325	91.069	1.001387437	none	14.29175	14.4105
FBgn0015614	light_polysome	80.31425	79.5195	0.987794377	none	3.06675	1.869
FBgn0042135	light_polysome	82.819	85.1985	1.264227642	none	16.57425	34.0105
FBgn0033196	light_polysome	4.407	0	1.180337222	none	51.3825	58.8105
FBgn0033188	light_polysome	78.89675	64.605	0.788208742	none	34.343	16.701
FBgn0033158	light_polysome	92.73625	100	1.068963462	none	5.82325	11.899
FBgn0033174	light_polysome	92.962	97.194	0.992446711	none	3.295	2.559
FBgn0033185	light_polysome	85.1255	38.3835	0.958384388	none	24.9125	21.652
FBgn0033177	light_polysome	95.5675	97.803	0.996205812	none	0.42375	0.0445
FBgn0033166	light_polysome	90.22675	87.5775	1.134617319	none	21.0295	30.399
FBgn0033159	light_polysome	49.15775	56.0115	0.973372705	none	4.7365	2.1305
FBgn0033155	light_polysome	88.64425	80.958	1.014301101	none	1.592	2.9795
FBgn0040324	light_polysome	72.80575	57.9025	1.461989886	none	60.82525	73.2045
FBgn0026199	light_polysome	54.106	57.07	0.9958975	none	0.41025	0
FBgn0026869	light_polysome	82.7545	74.1295	1.123548879	none	3.41075	14.032
FBgn0026777	light_polysome	95.93425	94.9255	1.016025641	none	5.534	7.024
FBgn0039904	light_polysome	89.878	89.8325	0.993339029	none	5.8255	5.194
FBgn0042696	light_polysome	57.529	61.5145	1.134909415	none	28.14775	36.689
FBgn0051998	light_polysome	97.75525	92.714	0.997765858	none	0.855	0.633
FBgn0039890	light_polysome	82.67375	81.617	1.348493601	none	31.1385	48.9345
FBgn0039889	light_polysome	91.61275	74.9385	1.194488008	none	37.545	47.714
FBgn0051997	light_polysome	95.8045	96.99	0.919993644	none	11.70775	4.0295
FBgn0085432	light_polysome	46.97425	41.094	1.011953624	none	54.26425	54.8045
FBgn0025740	light_polysome	90.32125	97.9865	1.178348894	none	9.699	23.3665
FBgn0019985	light_polysome	80.5235	70.042	1.15277499	none	36.81525	45.189
FBgn0019650	light_polysome	78.72175	86.296	0.988488574	none	33.34325	32.567
FBgn0010217	light_polysome	98.2815	97.331	1.045485507	none	27.8615	31
FBgn0087002	light_polysome	94.7935	95.1315	0.798024157	none	70.69775	63.2815
FBgn0039927	light_polysome	85.00975	84.302	1.078946089	none	55.6305	58.877
FBgn0039928	light_polysome	56.40275	24.588	0.578589861	none	50	13.583
FBgn0025726	light_polysome	94.48375	91.2085	1.135853782	none	10.43225	21.145
FBgn0278608	light_polysome	3.544	49.5505	1.040910801	none	3.14325	6.95
FBgn0010473	light_polysome	62.98325	48.8935	1.206732732	none	12.81175	27.7485
FBgn0036290	light_polysome	94.76025	90.7665	0.875226576	none	36.5045	27.4525
FBgn0002565	light_polysome	97.98325	100	1.324726117	none	39.5395	54.36
FBgn0259481	light_polysome	53.641	44.0005	1.111175998	none	70.98275	73.886
FBgn0000303	light_polysome	62.369	62.16	0.876778766	none	51.32475	44.484
FBgn0038282	light_polysome	45.24175	14.232	1.042090666	none	23.91175	26.985
FBgn0030151	light_polysome	89.667	91.2655	0.64779191	none	81.66425	71.695
FBgn0036789	light_polysome	48.65925	0	1.081262936	none	26.08	31.6355
FBgn0020912	light_polysome	39.67625	0	1.147710024	none	45.1825	52.2375
FBgn0264386	light_polysome	63.809	46.9815	1.062591886	none	32.06	36.062
FBgn0003654	light_polysome	24.45375	49.069	1.5	none	25	50
FBgn0050489	light_polysome	92.474	95.8965	1.131639057	none	45.99875	52.2805
FBgn0000109	light_polysome	100	100	1.10782165	none	18.3685	26.3135
FBgn0039757	light_polysome	100	99.9795	1.100393494	none	5.61925	14.23
FBgn0005278	light_polysome	87.64225	79.0445	1.247017869	none	34.087	47.1435
FBgn0067783	light_polysome	68.8195	55.3395	1.013692177	none	16.61875	17.745
FBgn0264855	light_polysome	81.83175	71.1855	0.902114914	none	31.85875	24.465
FBgn0017418	light_polysome	24.0435	0	1.239863453	none	15.46425	31.8185
FBgn0002921	light_polysome	48.0135	0	1.149876525	none	23.171	33.185
FBgn0028741	light_polysome	84.70475	80.9205	1.061598576	none	23.04525	27.5105
FBgn0035917	light_polysome	84.62525	71.227	0.988758676	none	5.8415	4.771
FBgn0086676	light_polysome	63.1095	46.108	1.097188107	none	29.64775	35.8795
FBgn0053494	light_polysome	72.9375	54.216	1.198278536	none	34.32475	45.192
FBgn0053497	light_polysome	100	100	1.025374518	none	3.7645	6.146
FBgn0260634	light_polysome	94.39625	92.369	0.587227169	none	64.64775	39.798
FBgn0025790	light_polysome	97.21475	92.845	0.986359281	none	21.2545	20.1655
FBgn0031883	light_polysome	81.51825	84.6355	1.068933835	none	15.07	20.547
FBgn0031115	light_polysome	68.7575	0	1.018320778	none	4.63375	6.3495
FBgn0000286	light_polysome	85.62425	82.143	1.070895461	none	2.0725	8.5555
FBgn0003380	light_polysome	75.47025	68.0485	0.988707835	none	4.344	3.2515
FBgn0020371	light_polysome	92.09725	98.3825	1.009644678	none	2.068	3.0035
FBgn0003118	light_polysome	30.83575	44.4725	1.561029101	none	37.18575	59.761
FBgn0032202	light_polysome	81.2965	100	1.000243954	none	0.57175	0.596
FBgn0261397	light_polysome	65.65125	75.267	1.081671221	none	8.56525	15.469
FBgn0005666	light_polysome	98.20025	98.984	0.972098214	none	11.158	8.608
FBgn0053198	light_polysome	47.26475	94.014	0.992905671	none	0.84	0.1315
FBgn0021761	light_polysome	95.6855	94.3095	1.021268964	none	3.90625	5.9075
FBgn0259139	light_polysome	97.4145	96.5825	1.01609995	none	10.68075	12.096
FBgn0250785	light_polysome	76.15125	76.979	0.980636109	none	16.136	14.48
FBgn0262160	light_polysome	86.24675	75.8975	1.257837872	none	9.36775	27.946
FBgn0261873	light_polysome	73.443	65.911	1.098844945	none	21.13425	28.2285
FBgn0022361	light_polysome	82.92075	76.49	1.309247064	none	3.5805	26.355
FBgn0053523	light_polysome	36.70175	33.517	0.968120899	none	4.17975	1.0245
FBgn0260964	light_polysome	0	13.57	0.99274938	none	3.36925	2.6635
FBgn0053639	light_polysome	53.80525	21.949	1.093942926	none	23.983	30.511
FBgn0052831	light_polysome	90.736	81.5695	0.876970936	none	21.911	10.956
FBgn0001099	light_polysome	71.2845	42.426	0.660859118	none	57.50775	35.7015
FBgn0086690	light_polysome	91.67625	83.2065	0.441767816	none	61.43875	12.7115
FBgn0262127	light_polysome	63.99375	32.498	0.864441855	none	36.19425	26.1885
FBgn0053970	light_polysome	96.167	96.399	0.838489496	none	24.328	9.752
FBgn0038063	light_polysome	61.82525	54.857	1.307153866	none	38.935	53.284
FBgn0053988	light_polysome	57.554	49.491	0.843744602	none	56.035	47.893
FBgn0013718	light_polysome	3.1505	0	1.041885513	none	2.106	6.0415
FBgn0038201	light_polysome	68.68525	68.513	1.176214799	none	12.4955	25.605
FBgn0023076	light_polysome	49.4375	33.3015	1.124034357	none	57.0765	61.813
FBgn0284435	light_polysome	40.33325	74.9825	0.977928847	none	2.899	0.7075
FBgn0050372	light_polysome	68.59475	67.9395	1.440928569	none	44.012	61.1445
FBgn0000578	light_polysome	64.13775	46.729	0.993603289	none	0.78275	0.144
FBgn0004907	light_polysome	43.51325	17.8135	1.22101116	none	25	38.5755
FBgn0004882	light_polysome	52.9645	67.2565	0.879126032	none	25	14.688
FBgn0010226	light_polysome	73.6045	64.636	0.995230597	none	2.0295	1.56
FBgn0028572	light_polysome	28.8345	15.2505	0.981303438	none	4.56775	2.7495
FBgn0003862	light_polysome	61.35325	49.825	1	none	0	0
FBgn0026239	light_polysome	73.6365	52.416	0.951607201	none	83.85075	83.0295
FBgn0003124	light_polysome	88.68925	90.3875	1	none	0	0
FBgn0263397	light_polysome	92.74875	90.5405	0.995739723	none	1.718	1.2975
FBgn0000459	light_polysome	69.801	61.132	0.904530592	none	18.39325	9.78
FBgn0027101	light_polysome	82.04325	85.124	1.031256193	none	6.331	9.17
FBgn0026533	light_polysome	67.242	40.8965	1.282362536	none	18.234	36.238
FBgn0030863	light_polysome	19.1515	0	0.961338744	none	27.14975	24.22
FBgn0035001	light_polysome	70.30725	76.964	0.680989508	none	40.869	13.169
FBgn0014163	light_polysome	0	17.788	1.024100771	none	4.3495	6.6005
FBgn0032076	light_polysome	53.932	73.389	0.528924221	none	50	5.4685
FBgn0004507	light_polysome	63.9455	49.96	1.522317608	none	40.41725	60.8605
FBgn0043539	light_polysome	69.82175	89.3925	1.507465763	none	26.8555	51.4785
FBgn0035964	light_polysome	99.55275	98.3655	0.869961568	none	34.12825	24.282
FBgn0039452	light_polysome	90.4475	43.3475	0.991926153	none	3.1275	2.339
FBgn0002709	light_polysome	49.91675	52.7805	1.309015926	none	13.90275	34.2275
FBgn0267378	light_polysome	28.13775	18.7015	0.999592174	none	0.12075	0.08
FBgn0051779	light_polysome	95.15275	92.594	1.291748323	none	6.4025	27.542
FBgn0083938	light_polysome	100	100	0.964921466	none	11.99675	8.7975
FBgn0031897	light_polysome	96.774	93.655	1.00815052	none	0.64475	1.448
FBgn0083956	light_polysome	52.415	0	0.956367969	none	36.994	34.1195
FBgn0051151	light_polysome	69.3135	38.377	1.110320388	none	14.22775	22.75
FBgn0083969	light_polysome	58.31675	61.748	1.034930146	none	22.88425	25.487
FBgn0034389	light_polysome	75.52175	34.7235	1.08435691	none	12.33625	19.156
FBgn0030808	light_polysome	94.5205	96.916	1.018874109	none	1.30625	3.1345
FBgn0040007	light_polysome	95.1455	93.467	1.090004796	none	24.9935	31.187
FBgn0260798	light_polysome	100	100	0.841167304	none	34.14375	21.7085
FBgn0002566	light_polysome	48.72025	22.416	1.07069388	none	23.54175	28.59
FBgn0000384	light_polysome	59.803	59.1945	0.829708186	none	25.57725	10.3025
FBgn0064225	light_polysome	98.97875	99.2225	0.967215516	none	5.89525	2.7055
FBgn0039965	light_polysome	94.7525	88.983	0.900761974	none	56.55625	51.77
FBgn0262116	light_polysome	98.18025	97.1255	1.168895873	none	21.5215	32.861
FBgn0250830	light_polysome	77.27	63.7935	0.986670403	none	9.34275	8.118
FBgn0261387	light_polysome	94.109	93.9775	0.959531006	none	7.29875	3.389
FBgn0262115	light_polysome	93.767	77.1475	0.953158916	none	38.08375	35.041
FBgn0085305	light_polysome	0	0	1.003670787	none	8.1305	8.4665
FBgn0085315	light_polysome	100	89.6405	0.972130434	none	11.74125	9.211
FBgn0085358	light_polysome	72.30675	85.536	1.003410645	none	2.39925	2.731
FBgn0085382	light_polysome	13.475	0	1.038985015	none	1.37175	5.0725
FBgn0085387	light_polysome	0	0	1.0459685	none	11.009	14.92
FBgn0267336	light_polysome	77.37625	72.5595	1.001959678	none	15.6375	15.8025
FBgn0085390	light_polysome	21.3955	62.055	1.009532923	none	3.4725	4.384
FBgn0085407	light_polysome	79.776	42.086	0.990229095	none	3.84925	2.9005
FBgn0085413	light_polysome	44.8925	25.5685	1.057538649	none	9.66875	14.5835
FBgn0259108	light_polysome	81.51575	76.5935	0.72425552	none	29.275	2.348
FBgn0085421	light_polysome	63.01225	45.3585	0.669961449	none	48.3855	22.959
FBgn0085426	light_polysome	56.29025	46.0755	1.068116535	none	39.94675	43.7765
FBgn0085430	light_polysome	76.07975	75.4045	0.943135023	none	38.277	34.5555
FBgn0085433	light_polysome	99.29925	100	1.097468459	none	26.8005	33.3015
FBgn0085436	light_polysome	79.02475	76.549	1.002405745	none	1.0405	1.278
FBgn0086913	light_polysome	80.198	68.3585	1.027061966	none	22.34025	24.3865
FBgn0283657	light_polysome	53.279	55.9115	1.136741032	none	11.41775	22.0735
FBgn0085443	light_polysome	81.157	87.6045	0.917214855	none	42.7635	37.5975
FBgn0085450	light_polysome	65.93575	59.268	1.127272727	none	29.475	37.4375
FBgn0085478	light_polysome	40.809	42.327	0.971723278	none	35.7035	33.8325
FBgn0250833	light_polysome	64.21575	36.2755	0.952948903	none	9.315	4.8375
FBgn0264490	light_polysome	85.81875	68.6095	1.038740623	none	11.1025	14.418
FBgn0029903	light_polysome	58.06275	49.8075	1.226383068	none	21.42625	35.9305
FBgn0030164	light_polysome	70.6465	43.754	0.903936493	none	26.01325	18.1505
FBgn0030234	light_polysome	52.02375	22.8975	1.107848361	none	12.6805	21.181
FBgn0030738	light_polysome	99.65375	100	1.041182035	none	23.508	26.5335
FBgn0261791	light_polysome	98.46625	97.9285	1.046853831	none	1.48425	5.8935
FBgn0031374	light_polysome	0	10.121	1.469709136	none	25.87375	49.564
FBgn0032600	light_polysome	76.3525	51.3485	1.322546429	none	49.18975	61.5815
FBgn0032748	light_polysome	62.19775	58.0935	1.018313607	none	5.48675	7.1865
FBgn0033167	light_polysome	70.418	60.706	1.336354114	none	70.655	78.041
FBgn0034282	light_polysome	0	0	0.894661038	none	54.965	49.6625
FBgn0034356	light_polysome	81.48575	73.8465	1	none	0	0
FBgn0035236	light_polysome	5.464	0	0.983315	none	1.6685	0
FBgn0035719	light_polysome	80.69425	38.6045	0.997810797	none	7.36125	7.158
FBgn0036287	light_polysome	31.6685	50	1.024846653	none	6.1015	8.378
FBgn0036421	light_polysome	50	73.8115	0.672692209	none	51.42725	27.7935
FBgn0036461	light_polysome	50	29.288	0.931551284	none	8.45925	1.733
FBgn0037186	light_polysome	19.30125	0	0.700195502	none	64.00575	48.594
FBgn0263353	light_polysome	21.37625	19.5635	0.997175013	none	0.8115	0.5305
FBgn0037755	light_polysome	93.02925	91.658	1	none	0	0
FBgn0038286	light_polysome	84.7115	79.761	0.695711834	none	56.01675	36.7795
FBgn0039492	light_polysome	48.55925	49.85	1.106985322	none	3.50575	12.8315
FBgn0039647	light_polysome	49.737	22.055	0.982094211	none	40.69575	39.6145
FBgn0039770	light_polysome	44.9495	50	0.948090512	none	9.1625	4.189
FBgn0039831	light_polysome	55.39475	49.7345	1.054192022	none	3.50875	8.469
FBgn0040355	light_polysome	50	100	1.006439959	none	34.94825	35.3645
FBgn0050463	light_polysome	22.32675	17.292	1.131360697	none	43.6605	50.202
FBgn0051414	light_polysome	96.462	87.6095	0.968934552	none	4.34775	1.281
FBgn0051635	light_polysome	60.7765	45.6475	1.307687061	none	28.10075	45.018
FBgn0053181	light_polysome	62.0205	44.868	1.105477702	none	9.557	18.1865
FBgn0053558	light_polysome	84.22925	77.473	1.494991579	none	15.675	43.595
FBgn0083985	light_polysome	100	100	1.351790249	none	8.9745	32.663
FBgn0003559	light_polysome	84.77475	97.8425	1.230532243	none	25.80875	39.708
FBgn0058160	light_polysome	63.9715	74.7625	0.972835743	none	4.72825	2.068
FBgn0058191	light_polysome	55.5835	54.992	1.004596027	none	0	0.4575
FBgn0267861	light_polysome	77.48525	86.061	1.001138396	none	0.6245	0.7375
FBgn0039955	light_polysome	77.39825	85.2295	1.02797083	none	8.51625	11.0055
FBgn0086655	light_polysome	44.88725	44.1415	1	none	0	0
FBgn0260400	light_polysome	36.70625	12.781	1.060782481	none	13.7255	18.669
FBgn0003016	light_polysome	98.76275	98.556	1.021916309	none	11.29	13.1925
FBgn0024909	light_polysome	80.78475	76.988	1.56090285	none	20.991	49.3825
FBgn0031969	light_polysome	81.1595	73.0325	1.056084267	none	20.26775	24.502
FBgn0002626	light_polysome	26.38425	24.2265	0.971214888	none	10.656	8.008
FBgn0041585	light_polysome	95.432	96.862	1.111611899	none	33.22325	39.928
FBgn0037232	light_polysome	80.145	71.565	1.017934526	none	0.8715	2.618
FBgn0010415	light_polysome	76.55425	34.8215	0.67946246	none	88.371	82.885
FBgn0030400	light_polysome	12.17475	24.613	1.500949885	none	31.264	54.205
FBgn0030343	light_polysome	80.90575	72.6445	0.979258421	none	3.9465	1.912
FBgn0036180	light_polysome	69.23075	75.0815	0.98457649	none	2.34675	0.817
FBgn0263355	light_polysome	91.03725	91.6415	1.054884777	none	24.47025	28.4
FBgn0038223	light_polysome	41.926	15.256	1.125231375	none	42.553	48.9465
FBgn0087007	light_polysome	92.5525	93.696	0.934996706	none	19.8245	14.2505
FBgn0015519	light_polysome	0	16.937	0.988940258	none	17.646	16.725
FBgn0035756	light_polysome	24.53725	8.4145	1.127917871	none	57.2615	62.1085
FBgn0052547	light_polysome	44.0495	63.699	1.368151157	none	25.563	45.593
FBgn0083962	light_polysome	99.48325	80.1315	0.997205	none	0.2795	0
FBgn0085420	light_polysome	52.32725	26.657	1.035593566	none	26.46975	28.997
FBgn0004648	light_polysome	5.95225	0	1.007826056	none	0.39	1.1635
FBgn0036875	light_polysome	66.2735	61.6405	0.979140055	none	11.849	9.971
FBgn0040900	light_polysome	89.64875	44.95	1.003184554	none	0.06125	0.3785
FBgn0022984	light_polysome	32.72	0	1.016365286	none	3.10075	4.661
FBgn0013717	light_polysome	92.8735	97.617	0.977803241	none	8.05325	5.966
FBgn0036587	light_polysome	67.573	15.8525	0.997617136	none	2.4515	2.2185
FBgn0030984	light_polysome	69.69275	36.914	1.143589887	none	7.97475	19.5295
FBgn0011582	light_polysome	0	0	0.98601	none	1.399	0
FBgn0250869	light_polysome	81.50925	85.176	1.265656097	none	29.09225	43.9755
FBgn0027279	light_polysome	98.8055	100	1.068465031	none	48.34025	51.6505
FBgn0036656	light_polysome	97.99975	96.4965	0.997349435	none	5.9305	5.6805
FBgn0259145	light_polysome	42.034	41.064	1.041134103	none	8.932	12.53
FBgn0261461	light_polysome	80.087	81.6615	0.876136113	none	44.283	36.406
FBgn0259170	light_polysome	0	0	1.089366027	none	62.21425	65.314
FBgn0259171	light_polysome	72.8055	66.653	1.029404552	none	5.5475	8.2455
FBgn0259174	light_polysome	94.02925	88.643	1.242921308	none	5.776	24.1915
FBgn0259176	light_polysome	78.02175	67.001	1.023517637	none	11.543	13.5755
FBgn0259213	light_polysome	95.9585	66.893	0.9739225	none	2.60775	0
FBgn0265998	light_polysome	44.84675	43.1295	0.999812814	none	1.1865	1.168
FBgn0259228	light_polysome	48.5655	20.252	0.996059869	none	3.9365	3.5565
FBgn0287478	light_polysome	55.3215	34.1075	1.052789421	none	25.4025	29.143
FBgn0259239	light_polysome	59.73425	46.2695	1.273864472	none	21.20575	38.1455
FBgn0267001	light_polysome	64.29575	44.065	1.129663258	none	14.77425	24.5565
FBgn0024733	light_polysome	98.50375	99.3645	1.010898824	none	11.7455	12.697
FBgn0032986	light_polysome	71.67775	80.077	1.057233326	none	0	5.4135
FBgn0053169	light_polysome	99.51075	92.987	0.990300763	none	26.13	25.4065
FBgn0259246	light_polysome	22.07825	12.277	1.205698175	none	37.1355	47.8605
FBgn0033000	light_polysome	74.67625	77.708	0.998840034	none	40.79975	40.731
FBgn0259734	light_polysome	74.0955	65.6825	1.084835799	none	0.75	8.5115
FBgn0259735	light_polysome	64.9845	44.5315	1.139709634	none	3.95325	15.727
FBgn0014342	light_polysome	97.24675	100	0.938931945	none	25.31125	20.4535
FBgn0029962	light_polysome	56.99525	20.295	1.039549482	none	6.43275	9.9925
FBgn0016076	light_polysome	75.5055	50.118	1.047775306	none	23.92575	27.3945
FBgn0259745	light_polysome	43.57125	32.3495	1.145698475	none	0	12.717
FBgn0259927	light_polysome	29.466	16.011	0.989369892	none	4.90325	3.8815
FBgn0036765	light_polysome	70.53675	18.1235	1.190730669	none	40.11875	49.7105
FBgn0034432	light_polysome	85.7255	83.8535	1.155434334	none	16.06925	27.36
FBgn0036742	light_polysome	50.852	25.0235	0.9894575	none	1.05425	0
FBgn0259967	light_polysome	100	87.642	1.049985317	none	10.61475	14.87
FBgn0259971	light_polysome	22.521	32.709	1.011906236	none	6.0015	7.1075
FBgn0259972	light_polysome	81.565	97.393	1.016507477	none	16.08375	17.4465
FBgn0037676	light_polysome	0	0	0.941892695	none	26.25875	21.7095
FBgn0284221	light_polysome	90.53875	88.7015	1.019275349	none	44.159	45.215
FBgn0039908	light_polysome	97.007	96.1655	1.041817876	none	28.661	31.5245
FBgn0035171	light_polysome	59.682	43.363	1.03946087	none	16.7475	19.908
FBgn0264607	light_polysome	89.0315	80.279	1.15930061	none	26.12125	36.273
FBgn0030037	light_polysome	70.035	55.8595	0.998643304	none	0.2605	0.125
FBgn0039420	light_polysome	62.67075	80.241	0.912283949	none	32.22825	25.712
FBgn0002932	light_polysome	84.2535	77.2305	1.367296774	none	25.4625	45.4855
FBgn0030582	light_polysome	76.08775	74.4225	1.465904024	none	57.2645	70.847
FBgn0024326	light_polysome	41.81	45.4575	1.395514685	none	52.00825	65.61
FBgn0051205	light_polysome	75.18225	67.656	1	none	0	0
FBgn0259994	light_polysome	64.25225	60.5945	0.894147094	none	11.5845	1.1175
FBgn0267978	light_polysome	60.2655	34.4795	0.9445275	none	5.54725	0
FBgn0259212	light_polysome	64.689	39.6445	1.135557089	none	40.73925	47.8135
FBgn0259211	light_polysome	47.52725	48.4725	0.98963832	none	6.4485	5.469
FBgn0032166	light_polysome	20.81725	79.998	1.403140184	none	26.65225	47.726
FBgn0085414	light_polysome	39.7705	35.0125	1.033216523	none	9.63075	12.536
FBgn0259214	light_polysome	97.5325	96.9295	0.97789078	none	49.1355	47.9855
FBgn0260945	light_polysome	85.849	75.7965	1.166609837	none	21.30925	32.5475
FBgn0000173	light_polysome	91.286	79.9445	1.054356139	none	4.18275	9.1225
FBgn0000114	light_polysome	85.09625	84.4945	0.805375609	none	56.42475	45.8945
FBgn0001142	light_polysome	72.295	60.5495	1.142432428	none	23.24225	32.812
FBgn0038369	light_polysome	89.9745	86.046	1.017407394	none	12.98725	14.476
FBgn0265605	light_polysome	6.1455	0	1.038152668	none	9.185	12.5225
FBgn0020236	light_polysome	93.50075	92.533	1	none	0	0
FBgn0038876	light_polysome	85.74625	80.399	1.093755083	none	12.586	20.079
FBgn0023097	light_polysome	45.60825	38.514	0.962525089	none	47.488	45.4435
FBgn0032682	light_polysome	51.418	59.6615	1.149280923	none	10.7365	22.331
FBgn0038423	light_polysome	96.33375	98.709	1.085605824	none	40.803	45.471
FBgn0037531	light_polysome	33.84975	72.267	1.026528295	none	3.261	5.761
FBgn0031937	light_polysome	100	100	0.853858951	none	81.00975	77.7595
FBgn0262740	light_polysome	0	0	1.298633837	none	50	61.498
FBgn0037375	light_polysome	98.348	100	0.918385879	none	51.4555	47.1415
FBgn0025388	light_polysome	98.1625	98.2565	1	none	0	0
FBgn0029930	light_polysome	21.77625	10.47	0.803815444	none	25	6.695
FBgn0035086	light_polysome	68.8575	79.8465	0.970435717	none	7.927	5.122
FBgn0038922	light_polysome	68.195	51.3525	1.162715455	none	59.66075	65.306
FBgn0043825	light_polysome	75	35.1175	1.071419087	none	43.51425	47.2795
FBgn0039941	light_polysome	72.985	35.939	1.010015582	none	1.475	2.452
FBgn0031861	light_polysome	91.82875	82.9305	0.990286047	none	49.76675	49.274
FBgn0028476	light_polysome	81.6395	74.4845	0.980375902	none	22.5405	20.99
FBgn0034331	light_polysome	91.1075	89.629	1.015622729	none	2.17725	3.682
FBgn0028880	light_polysome	61.33675	26.465	1.424515054	none	40.149	57.985
FBgn0013342	light_polysome	47.217	36.69	0.995603085	none	1.10575	0.669
FBgn0260487	light_polysome	0	15.7475	1.15895151	none	13.83775	25.655
FBgn0010531	light_polysome	87.13	0	0.990985778	none	11.36425	10.558
FBgn0032821	light_polysome	78.5555	60.6085	1.045540529	none	1.89275	6.166
FBgn0052767	light_polysome	29.95275	31.1865	0.995355231	none	0.62025	0.1565
FBgn0052772	light_polysome	93.685	90.943	0.98839718	none	1.50375	0.3475
FBgn0051760	light_polysome	24.24875	0	1.02549548	none	51.6725	52.874
FBgn0053993	light_polysome	67.56225	42.531	0.932572328	none	20.591	14.8495
FBgn0052568	light_polysome	54.372	28.977	1.346414873	none	25.40525	44.5975
FBgn0031384	light_polysome	78.77425	75.248	1.402355369	none	27.63075	48.3945
FBgn0083963	light_polysome	81.77275	58.8865	0.942269989	none	7.7235	2.07
FBgn0039075	light_polysome	78.89125	75.0575	1.053306149	none	12.04525	16.4965
FBgn0260657	light_polysome	54.1885	56.63	0.906350775	none	11.04575	1.8545
FBgn0260658	light_polysome	20.64675	6.1	1.005773206	none	5.35825	5.9015
FBgn0038735	light_polysome	79.524	77.5585	0.95606	none	4.394	0
FBgn0265767	light_polysome	78.85325	83.04	1.080489466	none	13.53275	19.974
FBgn0035944	light_polysome	100	86.1915	1.141549436	none	8.06075	19.461
FBgn0035945	light_polysome	65.88475	30.715	1.02388403	none	1.187	3.492
FBgn0032251	light_polysome	0	0	0.877713131	none	22.45975	11.6565
FBgn0016919	light_polysome	50	91.726	0.981446636	none	9.50375	7.793
FBgn0036516	light_polysome	72.5905	63.0285	0.976724747	none	5.35	3.0945
FBgn0038938	light_polysome	96.92475	97.3175	1.028018521	none	0.4215	3.1355
FBgn0031011	light_polysome	63.80725	71.031	1.080200263	none	11.80975	18.3575
FBgn0036075	light_polysome	72.508	77.196	1.192553391	none	17.3	30.653
FBgn0031738	light_polysome	54.23225	40.033	1.049378506	none	0	4.7055
FBgn0036433	light_polysome	66.96725	37.778	0.574978191	none	53.534	19.1865
FBgn0037248	light_polysome	82.183	84.3225	0.993663546	none	16.887	16.357
FBgn0032467	light_polysome	90.2325	87.071	1.106530279	none	11.97275	20.4475
FBgn0032773	light_polysome	81.354	54.9765	1.064385887	none	5.6225	11.3315
FBgn0024807	light_polysome	55.6395	49.313	1.016734151	none	2.19475	3.8045
FBgn0051989	light_polysome	75	100	1.513422086	none	61.86025	74.799
FBgn0031951	light_polysome	91.476	89.787	1.149620829	none	9.042	20.88
FBgn0000239	light_polysome	90.45475	79.847	0.992740387	none	25.814	25.2715
FBgn0033313	light_polysome	81.3505	84.1925	0.992264424	none	14.08925	13.4195
FBgn0011225	light_polysome	66.1865	75.217	1.5	none	25	50
FBgn0039528	light_polysome	44.71625	21.5935	1.00011757	none	0.04775	0.0595
FBgn0000721	light_polysome	66.87875	54.1445	0.8994025	none	10.05975	0
FBgn0011603	light_polysome	69.272	40.018	0.960131196	none	9.17975	5.4085
FBgn0004362	light_polysome	81.28625	76.9615	0.9440925	none	5.59075	0
FBgn0259984	light_polysome	4.594	35.837	0.960575502	none	21.36825	18.141
FBgn0031294	light_polysome	31.34525	39.354	1.440496683	none	0	30.5795
FBgn0260794	light_polysome	78.9175	64.76	0.983795491	none	2.45225	0.8455
FBgn0066101	light_polysome	28.91	36.493	1.159265321	none	10.04275	22.4015
FBgn0011672	light_polysome	91.06475	62.376	1.105096853	none	15.45125	23.492
FBgn0036581	light_polysome	93.38425	84.521	0.936198473	none	12.42425	6.456
FBgn0037153	light_polysome	12.37575	50.8715	0.970758568	none	7.975	5.203
FBgn0262728	light_polysome	60.54	20.79	0.996954605	none	12.921	12.655
FBgn0003093	light_polysome	77.584	66.8255	1.041634494	none	36.59675	39.131
FBgn0053113	light_polysome	80.4745	73.8815	1.433464284	none	35.2325	54.8175
FBgn0285917	light_polysome	30.088	22.49	1.00186821	none	2.80075	2.982
FBgn0003520	light_polysome	5.1435	0	0.815079245	none	51.709	40.753
FBgn0026566	light_polysome	93.70275	92.4425	1.094864263	none	6.0705	14.209
FBgn0035909	light_polysome	64.732	41.754	1.030511347	none	13.655	16.2115
FBgn0264493	light_polysome	89.2105	89.871	1.036868668	none	3.23475	6.6755
FBgn0032707	light_polysome	45.875	29.8095	1.090163464	none	14.50175	21.573
FBgn0034921	light_polysome	58.38875	0	1.124809586	none	19.88375	28.7735
FBgn0038165	light_polysome	95.9825	100	1.069615494	none	11.80325	17.5435
FBgn0003598	light_polysome	93.4035	91.8625	1.025782592	none	12.491	14.6905
FBgn0005671	light_polysome	63.4555	42.202	1.027971093	none	0	2.721
FBgn0015316	light_polysome	75	100	1.014715696	none	17.89225	19.083
FBgn0003447	light_polysome	97.70625	95.6775	0.92597	none	53.7015	50
FBgn0032305	light_polysome	38.6105	0	0.68431527	none	51.3445	28.899
FBgn0262527	light_polysome	46.195	49.36	0.990811543	none	4.892	4.01
FBgn0085638	light_polysome	100	50	0.928417441	none	59.949	56.861
FBgn0058198	light_polysome	18.69525	0	1.008645854	none	2.55775	3.393
FBgn0283712	light_polysome	88.018	86.05	1.021146509	none	21.71125	23.3325
FBgn0050410	light_polysome	90.22525	86.794	1.503376295	none	52.467	68.3825
FBgn0261055	light_polysome	41.44125	93.897	0.920209293	none	18.96775	11.9415
FBgn0039373	light_polysome	59.78325	63.968	1.174170912	none	15.41625	27.963
FBgn0039054	light_polysome	24.41925	0	0.97398225	none	11.765	9.408
FBgn0032660	light_polysome	63.16225	69.133	1.178805427	none	7.073	21.1685
FBgn0000579	light_polysome	91.55875	88.307	1.041324906	none	12.0195	15.511
FBgn0261260	light_polysome	68.17725	0	0.946915201	none	23.1905	18.8845
FBgn0261268	light_polysome	66.69275	71.5845	1.036441275	none	0	3.516
FBgn0016059	light_polysome	82.8035	69.853	1.099552151	none	19.83825	27.096
FBgn0039883	light_polysome	52.274	38.998	1.107051921	none	0	9.67
FBgn0032135	light_polysome	72.3035	72.1665	0.986076966	none	8.54925	7.258
FBgn0034145	light_polysome	83.318	75.358	1.003405387	none	19.04425	19.319
FBgn0039431	light_polysome	62.707	15.2425	1.242033735	none	32.919	45.991
FBgn0266449	light_polysome	46.7655	32.7305	1.193637711	none	3.33325	19.015
FBgn0051687	light_polysome	82.909	81.8105	0.999546518	none	0.26175	0.2165
FBgn0262124	light_polysome	94.81225	93.68	0.940547676	none	8.4485	2.6615
FBgn0264962	light_polysome	84.178	91.158	0.997817004	none	1.84075	1.626
FBgn0035497	light_polysome	42.37475	11.57	1.14075199	none	31.645	40.079
FBgn0039790	light_polysome	64.406	57.3605	0.87061387	none	53.652	46.764
FBgn0038499	light_polysome	73.70075	26.695	0.781002042	none	29.2295	9.385
FBgn0036821	light_polysome	70.61425	15.6465	0.648370453	none	56.52125	32.9415
FBgn0260659	light_polysome	89.078	97.8735	0.999469722	none	22.723	22.682
FBgn0037241	light_polysome	96.044	89.3555	0.700094005	none	49.72975	28.195
FBgn0069969	light_polysome	83.81675	93.259	1.122581125	none	39.668	46.256
FBgn0015577	light_polysome	80.253	55.7365	1.428074977	none	67.125	76.9795
FBgn0016675	light_polysome	25	0	0.970937729	none	14.53175	11.9735
FBgn0036932	light_polysome	64.9545	34.3605	1.337485487	none	19.363	39.71
FBgn0038087	light_polysome	44.53	25.8475	0.76354918	none	25	1.7745
FBgn0029094	light_polysome	95.40475	92.125	0.987640468	none	12.63925	11.546
FBgn0085369	light_polysome	49.78775	18.8045	1.004871756	none	7.6965	8.144
FBgn0035356	light_polysome	73.31575	67.2255	1.010806527	none	3.704	4.7335
FBgn0036552	light_polysome	69.9135	87.011	1.235997703	none	6.3775	24.2535
FBgn0036896	light_polysome	60.85675	55.796	1.004960965	none	0.68825	1.1785
FBgn0053296	light_polysome	50	34.9405	1.003533951	none	0.25575	0.607
FBgn0050460	light_polysome	67.4725	54.5435	1.359857416	none	26.46775	45.9265
FBgn0259243	light_polysome	56.3335	41.858	1.376027948	none	20.436	42.1785
FBgn0283741	light_polysome	84.68125	76.1415	1.105956127	none	0	9.5805
FBgn0261550	light_polysome	14.154	39.1595	0.883229278	none	25.72925	15.91
FBgn0261553	light_polysome	0	0	1.051374346	none	21.2815	25.128
FBgn0261562	light_polysome	100	100	1.048136115	none	4.99275	9.356
FBgn0263235	light_polysome	78.25875	50	1.183658394	none	10.66575	24.527
FBgn0265263	light_polysome	99.45825	96.978	1.054153731	none	8.32025	13.03
FBgn0261611	light_polysome	47.70125	61.547	0.934691826	none	60.9425	58.2135
FBgn0032787	light_polysome	94.23625	96.8025	0.995703738	none	3.24	2.8225
FBgn0034475	light_polysome	100	100	0.936003617	none	35.29875	30.875
FBgn0031730	light_polysome	100	100	0.962119608	none	22.762	19.721
FBgn0261616	light_polysome	99.69025	91.5575	0.967226847	none	7.91275	4.7925
FBgn0261625	light_polysome	94.87425	96.889	1.355883591	none	9.82425	33.493
FBgn0261698	light_polysome	68.2295	39.9555	1.41405	none	29.2975	50
FBgn0036361	light_polysome	100	100	0.995685	none	0.4315	0
FBgn0004888	light_polysome	85.63825	72.306	1.030367624	none	31.36	33.383
FBgn0050033	light_polysome	23.381	49.302	1.06780011	none	10.80025	16.464
FBgn0085370	light_polysome	39.67475	8.637	0.995087162	none	1.5615	1.0755
FBgn0286898	light_polysome	42.93625	30.4065	1.071529014	none	9.70225	15.73
FBgn0032850	light_polysome	62.298	35.7155	0.887787177	none	29.10975	20.1495
FBgn0038332	light_polysome	87.75475	79.6025	1.028818582	none	3.4855	6.189
FBgn0261802	light_polysome	67.47075	56.8805	1.042929677	none	7.4645	11.2735
FBgn0261804	light_polysome	28.48725	34.246	1.083032681	none	38.311	43.0405
FBgn0261836	light_polysome	78.429	63.2325	1.224941459	none	16.82525	32.099
FBgn0261853	light_polysome	94.5515	96.6145	0.894155154	none	41.102	34.13
FBgn0039664	light_polysome	70.11625	69.5255	0.881672467	none	24.889	14.8085
FBgn0263593	light_polysome	68.9925	48.823	1.061343187	none	35.949	39.651
FBgn0261929	light_polysome	18.49325	13.7655	1.004793971	none	7.41125	7.853
FBgn0261931	light_polysome	61.321	65.9315	1.113024693	none	21.30025	29.292
FBgn0261934	light_polysome	29.97775	39.838	1.019736334	none	47.1695	48.192
FBgn0033984	light_polysome	79.69525	85.923	1.298461688	none	33.3175	48.645
FBgn0030876	light_polysome	84.2255	88.798	0.821966088	none	59.886	51.1975
FBgn0261989	light_polysome	98.09125	94.984	0.974404293	none	5.31275	2.8255
FBgn0261995	light_polysome	96.101	98.145	0.897180407	none	30.06075	22.0455
FBgn0085386	light_polysome	67.727	48.6305	0.903770659	none	17.812	9.061
FBgn0041092	light_polysome	72.455	82.1295	0.943565	none	5.6435	0
FBgn0085427	light_polysome	59.162	0	1.428563082	none	14.4255	40.0975
FBgn0032172	light_polysome	91.859	90.551	1.096297435	none	14.4	21.919
FBgn0034435	light_polysome	33.63675	28.934	0.96103604	none	20.9495	17.7445
FBgn0032129	light_polysome	77.644	63.793	1.044781647	none	0.55925	4.8215
FBgn0029922	light_polysome	45.332	78.771	0.75	none	25	0
FBgn0262146	light_polysome	98.935	100	1.070315904	none	4.18425	10.479
FBgn0030797	light_polysome	50.30375	66.51	1.011440879	none	2.90825	4.0065
FBgn0003300	light_polysome	39.32525	100	0.978426164	none	11.59675	9.6475
FBgn0004595	light_polysome	3.62775	0	0.876489078	none	31.68425	22.0575
FBgn0010905	light_polysome	40.60875	17.2895	0.907853995	none	11.30675	2.3045
FBgn0262359	light_polysome	100	96.698	0.978774753	none	8.1415	6.1495
FBgn0262366	light_polysome	75	43.341	0.99068	none	0.932	0
FBgn0004647	light_polysome	48.3015	28.9495	0.669243663	none	36.91475	5.7365
FBgn0025866	light_polysome	62.411	32.0165	1	none	0	0
FBgn0261262	light_polysome	68.167	35.5365	0.758655665	none	50.2595	34.436
FBgn0261041	light_polysome	34.7375	23.81	1.028607884	none	18.579	20.8435
FBgn0038858	light_polysome	96.9075	95.8905	0.920295825	none	25.7105	19.2765
FBgn0260446	light_polysome	18.11675	21.3195	0.683655882	none	67.87125	53.0045
FBgn0015754	light_polysome	37.4255	20.1265	1.042734289	none	26.09725	29.126
FBgn0262483	light_polysome	74.09425	65.1185	1.014427434	none	47.38875	48.137
FBgn0262509	light_polysome	37.69375	79.7655	0.994412323	none	28.28	27.877
FBgn0013733	light_polysome	64.08225	33.7715	1.08173597	none	0	7.556
FBgn0262570	light_polysome	70.98575	81.8595	1.021455676	none	0	2.1005
FBgn0085383	light_polysome	81.0725	62.7595	0.989918234	none	45.7015	45.1485
FBgn0016696	light_polysome	92.671	87.363	0.925133828	none	19.29225	12.761
FBgn0026147	light_polysome	91.91775	90.951	0.9524925	none	4.75075	0
FBgn0262579	light_polysome	98.5935	98.7215	1	none	0	0
FBgn0262582	light_polysome	60.10475	43.396	1	none	0	0
FBgn0038934	light_polysome	66.95825	83.1765	0.876650186	none	23.667	12.9265
FBgn0000414	light_polysome	74.3785	54.1515	0.98604	none	1.396	0
FBgn0052062	light_polysome	0	0	0.99383516	none	2.226	1.6195
FBgn0053196	light_polysome	55.08375	37.8275	1.00164583	none	7.34125	7.4935
FBgn0086372	light_polysome	40.47125	19.721	0.891003941	none	47.09575	40.624
FBgn0026083	light_polysome	0	9.734	1.233187042	none	31.86025	44.745
FBgn0040206	light_polysome	76.91925	74.856	0.685593092	none	56.845	37.0545
FBgn0262614	light_polysome	97.574	94.3555	1.468985682	none	23.25725	47.758
FBgn0027590	light_polysome	85.943	85.771	1.071005768	none	25.63525	30.5655
FBgn0029835	light_polysome	93.3425	92.951	1	none	0	0
FBgn0029833	light_polysome	90.639	87.4775	0.5	none	50	0
FBgn0035106	light_polysome	52.52775	17.7425	1.147720859	none	16.633	27.363
FBgn0028888	light_polysome	60.534	0	1.023943384	none	3.928	6.1745
FBgn0030425	light_polysome	63.24625	59.97	0.964996413	none	21.97425	19.144
FBgn0266019	light_polysome	59.67925	37.269	1.072326104	none	4.8895	11.3045
FBgn0259823	light_polysome	39.4195	21.472	0.967908881	none	8.732	5.706
FBgn0032643	light_polysome	48.428	51.215	0.979407751	none	6.3505	4.3815
FBgn0011202	light_polysome	67.6275	39.5475	1.55662659	none	21.79975	49.763
FBgn0044323	light_polysome	74.4035	64.7285	0.976994943	none	21.46475	19.6155
FBgn0037723	light_polysome	97.449	98.4705	1.187070371	none	27.55725	38.9735
FBgn0003334	light_polysome	95.52025	89.719	0.941014454	none	12.10925	6.6
FBgn0262816	light_polysome	71.32325	88.683	1.116366698	none	6.5255	16.269
FBgn0035600	light_polysome	78.7275	80.389	0.857502534	none	33.586	22.5495
FBgn0004436	light_polysome	67.33175	74.322	1.290501592	none	18.9565	37.2
FBgn0004449	light_polysome	54.469	0	0.929315	none	7.0685	0
FBgn0030320	light_polysome	72.8	53.1965	1.002809577	none	1.8455	2.1205
FBgn0004865	light_polysome	59.781	64.3405	1.150782825	none	4.668	17.159
FBgn0262869	light_polysome	59.0595	18.3495	1.18758703	none	10.45	24.595
FBgn0262872	light_polysome	56.98175	48.9435	1.025362019	none	7.20525	9.5005
FBgn0039830	light_polysome	60.39625	45.6205	1.03960595	none	6.8695	10.4175
FBgn0038295	light_polysome	67.58275	72.5295	0.869929209	none	22.274	10.6525
FBgn0039801	light_polysome	73.74225	77.235	1.02088941	none	2.5265	4.521
FBgn0039800	light_polysome	98.6035	93.0155	1.023374207	none	4.56575	6.7455
FBgn0037556	light_polysome	82.92925	93.3985	0.775607492	none	50.702	36.4395
FBgn0067779	light_polysome	83.39475	89.3085	0.985706654	none	2.211	0.793
FBgn0261985	light_polysome	68.796	63.269	0.707316819	none	32.1425	4.0635
FBgn0025702	light_polysome	50.353	36.8345	0.999270752	none	1.68275	1.611
FBgn0037848	light_polysome	60.0045	69.252	0.970958217	none	5.29225	2.4595
FBgn0033504	light_polysome	89.12125	76.198	1.277232653	none	8.29725	28.202
FBgn0031097	light_polysome	98.67425	82.725	0.840650114	none	47.43625	37.4725
FBgn0262975	light_polysome	74.502	53.2735	1.039274252	none	1.879	5.587
FBgn0262983	light_polysome	32.94875	0	1.002829515	none	0.2315	0.513
FBgn0031741	light_polysome	65.358	28.204	1.116440093	none	16.35575	25.0795
FBgn0263005	light_polysome	70.15275	63.342	1.003758049	none	14.72975	15.049
FBgn0263072	light_polysome	61.91525	57.354	0.941534248	none	8.8995	3.2425
FBgn0031701	light_polysome	75	50	1.093248152	none	6.395	14.379
FBgn0031698	light_polysome	90.41425	86.6335	0.990441515	none	13.97025	13.14
FBgn0262608	light_polysome	27.91975	11.34	0.925844617	none	15.75925	9.012
FBgn0052774	light_polysome	100	100	0.970513974	none	5.0585	2.174
FBgn0267350	light_polysome	63.59625	53.0745	1	none	0	0
FBgn0031037	light_polysome	76.5435	66.612	0.900617495	none	17.01125	7.8535
FBgn0032900	light_polysome	100	100	0.522812943	none	50	4.3635
FBgn0262730	light_polysome	49.19725	38.615	1.035074359	none	10.63375	13.662
FBgn0033117	light_polysome	78.22675	89.4125	0.823358314	none	36.66275	23.0745
FBgn0023216	light_polysome	91.4355	91.176	1.073061864	none	6.54275	12.906
FBgn0263111	light_polysome	39.15375	42.548	0.5	none	50	0
FBgn0263112	light_polysome	90.27175	88.8275	1.000183728	none	60.53225	60.5395
FBgn0051323	light_polysome	28.08175	22.127	0.979013082	none	16.3355	14.542
FBgn0039417	light_polysome	93.46375	98.5855	1.24182433	none	3.0545	21.933
FBgn0030289	light_polysome	95.7325	95.6305	0.91350529	none	16.38275	8.4655
FBgn0036576	light_polysome	95.38075	87.6505	1.007762306	none	1.10375	1.8655
FBgn0052506	light_polysome	30.05825	27.154	1.033406987	none	2.72075	5.8655
FBgn0263220	light_polysome	68.0845	67.2865	0.943356248	none	29.8775	25.667
FBgn0030412	light_polysome	88.18225	100	1.016092956	none	4.376	5.8905
FBgn0261573	light_polysome	69.7875	72.3635	1.055816342	none	19.8155	24.0545
FBgn0085395	light_polysome	69.29175	60.7185	1.217041008	none	0	17.8335
FBgn0040099	light_polysome	50.4345	61.561	1.228662957	none	22.04625	36.554
FBgn0039232	light_polysome	74.9855	44.8845	1	none	0	0
FBgn0260660	light_polysome	31.764	10.626	1.45485359	none	37.86975	57.2945
FBgn0005536	light_polysome	78.774	76.2955	1.002908305	none	0.168	0.4575
FBgn0085434	light_polysome	29.17575	5.719	1.102234894	none	2.0025	11.092
FBgn0037728	light_polysome	94.079	92.474	0.986143566	none	15.8075	14.6245
FBgn0035495	light_polysome	0	0	1.063812476	none	10.76475	16.1175
FBgn0010328	light_polysome	40.10575	39.5935	1.360532291	none	28.9945	47.8105
FBgn0062413	light_polysome	75.88025	55.2755	1.061926848	none	4.75525	10.3095
FBgn0034742	light_polysome	89.81875	91.201	1.04094524	none	1.7025	5.569
FBgn0015795	light_polysome	73.72025	54.2865	1.106313587	none	30.461	37.1435
FBgn0262535	light_polysome	0	44.014	1.007424703	none	2.81525	3.5315
FBgn0025639	light_polysome	39.30275	39.544	0.965763686	none	68.41325	67.2935
FBgn0261444	light_polysome	77.31825	68.096	0.986670803	none	5.37975	4.1015
FBgn0261068	light_polysome	20.5475	18.5935	1.240333047	none	30.61825	44.062
FBgn0046692	light_polysome	14.911	0	0.874468532	none	45.908	38.143
FBgn0262518	light_polysome	69.745	70.9535	1.051118005	none	14.27975	18.4485
FBgn0004244	light_polysome	6.389	0	1.170462333	none	33.3925	43.093
FBgn0037635	light_polysome	0	0	0.999103943	none	30.87	30.808
FBgn0263391	light_polysome	16.87075	0	1.000242711	none	3.1535	3.177
FBgn0263392	light_polysome	80.54875	81.574	0.98376212	none	3.71625	2.127
FBgn0263403	light_polysome	0	78.539	1.368103238	none	29.765	48.6625
FBgn0000308	light_polysome	90.035	89.389	0.8513725	none	14.86275	0
FBgn0031061	light_polysome	100	100	0.999595229	none	2.4535	2.414
FBgn0030174	light_polysome	42.72275	0	1	none	0	0
FBgn0261258	light_polysome	77.85075	49.8945	1.177347994	none	14.18075	27.108
FBgn0266848	light_polysome	59.98275	11.8685	1.015230283	none	9.09425	10.458
FBgn0020278	light_polysome	100	100	1.008728191	none	45.6815	46.1515
FBgn0031882	light_polysome	48.70675	76.7245	1.002795097	none	0.4415	0.719
FBgn0026238	light_polysome	85.80775	82.734	1.015539183	none	1.16925	2.6815
FBgn0260943	light_polysome	100	100	1.218622429	none	36.7145	48.068
FBgn0029514	light_polysome	94.47375	95.664	1.00661365	none	0.19325	0.849
FBgn0039713	light_polysome	97.75575	97.5675	1.074188337	none	4.249	10.862
FBgn0017578	light_polysome	60.96475	55.741	0.641201378	none	38.74475	4.468
FBgn0287724	light_polysome	13.53375	33.6065	0.983319333	none	23.91075	22.62
FBgn0003345	light_polysome	71.826	63.8985	1.256094484	none	32.7845	46.4885
FBgn0028397	light_polysome	57.038	50.3735	0.906559455	none	19.163	10.831
FBgn0030761	light_polysome	78.77825	72.293	0.999953899	none	2.3925	2.388
FBgn0263706	light_polysome	89.646	84.926	1	none	0	0
FBgn0261963	light_polysome	78.08325	43.8435	1.177741279	none	12.876	26.0245
FBgn0263740	light_polysome	100	99.3085	1.050287877	none	20.374	24.1865
FBgn0259982	light_polysome	65.578	76.07	1.012951365	none	1.101	2.3655
FBgn0052633	light_polysome	62.16175	81.614	0.996899339	none	8.28875	8.0035
FBgn0030406	light_polysome	95.87075	87.563	1.00328457	none	3.09475	3.412
FBgn0030968	light_polysome	80.28375	89.164	1.037000166	none	0	3.568
FBgn0039157	light_polysome	52.373	45.175	1.02246923	none	14.268	16.152
FBgn0040343	light_polysome	61.77075	78.4925	0.757371013	none	56.08725	42.0195
FBgn0015664	light_polysome	85.97125	54.418	0.86020087	none	34.95075	24.379
FBgn0004957	light_polysome	53.9015	85.5365	0.861643352	none	50.0165	41.9905
FBgn0263772	light_polysome	96.60175	92.4935	0.9972296	none	1.82125	1.5485
FBgn0030803	light_polysome	100	100	1.210872212	none	20.45175	34.305
FBgn0039920	light_polysome	82.31775	75.9485	1.149412322	none	18.73425	29.298
FBgn0036044	light_polysome	90.68225	41.0085	1.002740879	none	4.05675	4.319
FBgn0263846	light_polysome	60.80375	0	1.029332925	none	15.9035	18.3
FBgn0016684	light_polysome	95.8635	93.281	0.946021027	none	13.8435	8.9275
FBgn0032474	light_polysome	45.30425	40.972	1.040765853	none	10.89275	14.383
FBgn0263980	light_polysome	42.658	36.747	0.781487116	none	39.38825	22.4405
FBgn0036851	light_polysome	54.6855	0	1.06575216	none	1.9135	7.965
FBgn0036032	light_polysome	65.44025	60.6555	0.994065492	none	1.674	1.087
FBgn0000017	light_polysome	59.273	57.5765	1.192661838	none	44.7565	53.6805
FBgn0259099	light_polysome	58.31975	40.7345	0.995542117	none	2.12925	1.691
FBgn0262473	light_polysome	25.5815	22.38	1.198127668	none	18.31525	31.823
FBgn0266129	light_polysome	79.57175	69.5755	1.264444753	none	31.7105	45.9925
FBgn0263993	light_polysome	58.63675	60.1115	1.025859862	none	23.8535	25.773
FBgn0263995	light_polysome	0	0	1.042671324	none	0	4.0925
FBgn0264324	light_polysome	78.00125	61.7965	1.076768802	none	14.9035	20.9705
FBgn0264000	light_polysome	32.5315	18.1355	0.943063931	none	6.6395	1.003
FBgn0264005	light_polysome	33.93925	37.1025	1.041705389	none	6.96425	10.689
FBgn0004370	light_polysome	74.3365	56.4175	0.954194028	none	24.22125	20.5835
FBgn0030616	light_polysome	98.7255	98.6705	1.440917108	none	52.614	67.114
FBgn0262114	light_polysome	39.1075	31.5685	1.283309086	none	14.87875	33.6705
FBgn0002931	light_polysome	83.0105	41.718	0.43063473	none	69.10325	28.253
FBgn0000097	light_polysome	43.9785	12.465	1.223555227	none	42.14725	52.7175
FBgn0051683	light_polysome	99.05575	94.3085	1.185926357	none	30.73775	41.5965
FBgn0264081	light_polysome	75	100	1	none	0	0
FBgn0264089	light_polysome	88.367	80.002	1.07252983	none	0	6.7625
FBgn0036621	light_polysome	48.842	40.6285	0.796769464	none	30.16475	12.352
FBgn0031817	light_polysome	90.966	92.894	0.973273036	none	39.57775	37.9185
FBgn0031816	light_polysome	61.84625	35.725	0.989065	none	1.0935	0
FBgn0264270	light_polysome	78.6225	51.565	0.939174638	none	21.06425	15.952
FBgn0259242	light_polysome	76.7185	77.7165	1.118438864	none	18.614	27.2325
FBgn0002673	light_polysome	90.39325	93.907	1.029442981	none	4.461	7.1935
FBgn0264307	light_polysome	0	0	0.995209303	none	31.4465	31.1165
FBgn0264305	light_polysome	77.06825	87.3185	0.607079991	none	78.96225	65.346
FBgn0037026	light_polysome	97.5555	97.2735	0.894821303	none	13.571	3.412
FBgn0035959	light_polysome	34.01	23.6495	0.954498462	none	8.13525	3.756
FBgn0017572	light_polysome	79.38625	66.314	1.121730157	none	0	10.852
FBgn0031397	light_polysome	79.73475	68.281	1.017340572	none	15.20975	16.655
FBgn0032974	light_polysome	89.6005	85.17	1.390858917	none	28.55575	48.633
FBgn0026577	light_polysome	94.499	95.4975	0.8705375	none	12.94625	0
FBgn0039226	light_polysome	50.77525	38.118	1	none	0	0
FBgn0036922	light_polysome	46.342	62.586	0.895890868	none	28.79325	20.5185
FBgn0036762	light_polysome	93.9395	86.644	0.9570541	none	10.425	6.4055
FBgn0036763	light_polysome	12.4435	0	1.077012869	none	5.4275	12.19
FBgn0036485	light_polysome	96.70825	50	1.257652494	none	37.79525	50.539
FBgn0040075	light_polysome	64.1715	42.784	0.987124287	none	45.89325	45.1875
FBgn0261477	light_polysome	64.923	63.185	1.017190329	none	2.26225	3.914
FBgn0264344	light_polysome	75	89.73	1.117888396	none	1.637	12.01
FBgn0001991	light_polysome	90.17175	81.4455	0.831981735	none	39.41925	27.185
FBgn0032913	light_polysome	88.54775	100	0.99402	none	0.598	0
FBgn0035677	light_polysome	75.4925	85.3155	1.036425538	none	0.9115	4.394
FBgn0036336	light_polysome	47.13325	19.207	1.02319585	none	0	2.267
FBgn0038541	light_polysome	0	0	0.990386513	none	4.62875	3.703
FBgn0032234	light_polysome	71.5025	50.897	1.061937505	none	0	5.8325
FBgn0267821	light_polysome	69.80675	62.548	0.980595	none	1.9405	0
FBgn0028572	light_polysome	100	100	0.75	none	25	0
FBgn0033868	light_polysome	66.90075	73.254	1.04187222	none	5.597	9.391
FBgn0031868	light_polysome	91.594	84.095	1.180683977	none	1.4855	16.5615
FBgn0015776	light_polysome	72.41625	0	0.998860543	none	2.03875	1.927
FBgn0041174	light_polysome	22.60175	0	1.017913364	none	0.74225	2.489
FBgn0026620	light_polysome	79.635	58.6615	1.027764567	none	24.36475	26.408
FBgn0031044	light_polysome	73.48125	65.1285	1.101279415	none	3.594	12.46
FBgn0264442	light_polysome	73.362	18.63	1.030408717	none	9.07725	11.7605
FBgn0031299	light_polysome	62.013	66.687	1.306633278	none	6.72925	28.6175
FBgn0040010	light_polysome	0	58.242	0.939849662	none	7.789	1.8875
FBgn0036134	light_polysome	100	97.8085	0.998810681	none	3.421	3.306
FBgn0028567	light_polysome	60.79825	53.3735	1.059599921	none	33.126	36.8875
FBgn0035281	light_polysome	81.02925	56.27	1.035743508	none	0	3.451
FBgn0011836	light_polysome	94.23525	100	0.995245073	none	1.5205	1.05
FBgn0261574	light_polysome	42.166	0	0.825131356	none	30.5095	15.7825
FBgn0035763	light_polysome	54.95775	0	1.087730939	none	0	8.0655
FBgn0259916	light_polysome	88.01975	84.7755	0.999304906	none	0.083	0.0135
FBgn0052512	light_polysome	100	100	0.611746551	none	50.447	18.9975
FBgn0003997	light_polysome	67.6895	54.803	0.75	none	25	0
FBgn0266347	light_polysome	56.002	38.6105	1.012424121	none	5.351	6.5125
FBgn0250789	light_polysome	89.016	77.4175	1.062061568	none	0	5.8435
FBgn0029895	light_polysome	79.88525	64.5535	1	none	0	0
FBgn0264502	light_polysome	58.69925	24.7395	1.003886955	none	9.8635	10.2125
FBgn0028737	light_polysome	96.618	97.77	1.028766368	none	1.992	4.7325
FBgn0032863	light_polysome	84.1765	85.8275	1.064540051	none	2.02825	7.968
FBgn0032864	light_polysome	94.56575	95.5915	1.437500673	none	33.213	53.5395
FBgn0010583	light_polysome	62.8165	62.7515	0.996741684	none	1.345	1.0225
FBgn0028408	light_polysome	27.99	33.8305	0.9848875	none	1.51125	0
FBgn0027504	light_polysome	34.95625	18.4075	1.29897694	none	29.78575	45.9465
FBgn0036451	light_polysome	38.6575	33.5135	0.997860858	none	0.52375	0.3105
FBgn0011230	light_polysome	95.77175	79.157	1.248479847	none	22.0805	37.5885
FBgn0032429	light_polysome	95.417	98.0215	0.949553894	none	6.55725	1.593
FBgn0259677	light_polysome	75.93925	49.776	1.223891452	none	19.225	34.0015
FBgn0005564	light_polysome	44.90125	43.2725	1.183768976	none	37.774	47.434
FBgn0264562	light_polysome	89.232	91.786	0.963284588	none	4.51875	0.8795
FBgn0263200	light_polysome	91.80225	93.6475	1.004868035	none	3.44625	3.914
FBgn0036155	light_polysome	81.1815	87.957	0.862981891	none	60.2325	53.9185
FBgn0037107	light_polysome	26.41325	0	1.5	none	25	50
FBgn0036105	light_polysome	96.272	75.551	0.809353905	none	41.249	27.41
FBgn0052296	light_polysome	79.9025	70.352	1.072399524	none	8.13075	14.333
FBgn0264574	light_polysome	44.25725	32.74	1.03396109	none	4.46975	7.6075
FBgn0264598	light_polysome	49.36025	11.09	1.024608477	none	6.443	8.69
FBgn0260470	light_polysome	91.95125	69.0615	0.853498417	none	30.73775	18.849
FBgn0031357	light_polysome	97.94375	100	1.101401872	none	12.2805	20.3565
FBgn0086698	light_polysome	0	0	1.5	none	25	50
FBgn0031091	light_polysome	83.15725	72.4515	1.005177987	none	1.5785	2.0855
FBgn0031090	light_polysome	75.37075	64.384	0.955784569	none	9.9455	5.7795
FBgn0035520	light_polysome	90.10175	84.5725	1	none	0	0
FBgn0036565	light_polysome	100	100	1.251539807	none	12.0155	29.699
FBgn0261549	light_polysome	70.4915	71.2615	0.831366485	none	44.48675	33.2265
FBgn0287696	light_polysome	95.00175	94.4815	1.095866395	none	15.615	22.997
FBgn0052195	light_polysome	76.76375	86.054	0.924822021	none	18.224	11.5765
FBgn0036773	light_polysome	68.28175	45.8435	0.973985	none	2.6015	0
FBgn0013749	light_polysome	64.9595	20.5875	0.75	none	25	0
FBgn0036819	light_polysome	50	0	0.75	none	25	0
FBgn0030418	light_polysome	44.39425	0	1.159900676	none	17.67025	29.02
FBgn0265523	light_polysome	84.291	80.2885	1.204679259	none	19.48225	33.1625
FBgn0011327	light_polysome	54.81925	64.889	0.652001202	none	60.936	40.086
FBgn0063670	light_polysome	97.42025	96.4195	1.37333032	none	8.8555	33.6325
FBgn0035975	light_polysome	88.20625	85.908	0.968465297	none	7.145	4.1215
FBgn0026189	light_polysome	54.01775	59.9935	1.002838171	none	1.68325	1.9615
FBgn0283468	light_polysome	45.81225	39.2615	1.183349607	none	37.586	47.2565
FBgn0264707	light_polysome	61.025	63.378	1.005626793	none	1.30125	1.8535
FBgn0035264	light_polysome	34.6255	0	1.000055551	none	0.987	0.9925
FBgn0027594	light_polysome	97.3065	95.696	1.134347682	none	21.36475	30.678
FBgn0262716	light_polysome	82.3395	67.3925	0.699128539	none	31.6885	2.2905
FBgn0011455	light_polysome	92.6975	99.671	0.87796367	none	46.158	38.674
FBgn0264815	light_polysome	29.23475	30.4765	1.238280373	none	11.775	28.752
FBgn0264775	light_polysome	75	50	1.311590276	none	3.17775	26.1795
FBgn0051798	light_polysome	99.39375	99.339	1.551159876	none	46.7735	65.686
FBgn0264785	light_polysome	92.02875	94.735	0.881507963	none	21.65025	11.1185
FBgn0264753	light_polysome	83.193	84.2635	1.073741665	none	0.1635	7.02
FBgn0266756	light_polysome	80.38825	78.487	1.087926909	none	3.6075	11.398
FBgn0259216	light_polysome	0	0	0.73553	none	26.447	0
FBgn0030341	light_polysome	98.10525	97.6655	1.089562764	none	19.27375	25.9095
FBgn0038100	light_polysome	68.799	67.708	0.68124648	none	35.89675	5.903
FBgn0267698	light_polysome	76.2185	62.996	1.026754447	none	8.375	10.7625
FBgn0019990	light_polysome	93.03	90.324	1.01903554	none	2.18125	4.0085
FBgn0261988	light_polysome	45.727	30.8555	0.989248682	none	2.9275	1.8725
FBgn0039240	light_polysome	71.96825	61.102	0.97607	none	51.1965	50
FBgn0038321	light_polysome	91.14475	87.633	1.052863002	none	1.16775	6.13
FBgn0003227	light_polysome	80.42425	75.221	1.354076237	none	48.5275	61.987
FBgn0039183	light_polysome	94.0475	93.638	0.993485105	none	0.91675	0.267
FBgn0037716	light_polysome	88.96825	92.598	1.0124767	none	3.85825	5.043
FBgn0038890	light_polysome	49.522	41.9945	0.853475352	none	25	12.124
FBgn0250732	light_polysome	77.201	50.1655	0.925792199	none	65.32075	62.541
FBgn0038828	light_polysome	68.96675	57.613	0.853151887	none	49.6265	40.956
FBgn0010441	light_polysome	31.08875	52.5925	0.944405029	none	16.805	11.9075
FBgn0042106	light_polysome	0	0	0.9773875	none	2.26125	0
FBgn0003557	light_polysome	52.36	40.702	0.958513799	none	11.92025	8.108
FBgn0053516	light_polysome	15.46075	38.2605	1.075075555	none	9.1115	15.4585
FBgn0003525	light_polysome	69.98475	68.33	0.942607265	none	17.495	12.4715
FBgn0250845	light_polysome	96.9375	97.9225	1	none	0	0
FBgn0039117	light_polysome	78.25775	41.547	0.7280725	none	27.19275	0
FBgn0039145	light_polysome	25	0	1.182658841	none	10.63475	24.437
FBgn0038243	light_polysome	95.16425	91.8735	1.0168603	none	24.6415	25.891
FBgn0051313	light_polysome	89.55975	89.678	1.000012515	none	0.11625	0.1175
FBgn0264908	light_polysome	77.25325	81.6245	0.761832904	none	29.95175	8.053
FBgn0026401	light_polysome	94.33125	95.5005	1.152957917	none	41.86325	49.576
FBgn0032879	light_polysome	90.16	84.5545	1	none	0	0
FBgn0038930	light_polysome	15.47925	0	1.502290994	none	50	66.7175
FBgn0019960	light_polysome	82.485	81.359	1.214086362	none	34.09575	45.717
FBgn0264959	light_polysome	99.27025	99.5925	1.016007325	none	5.6815	7.1675
FBgn0039796	light_polysome	97.158	94.971	0.541996882	none	58.4535	23.3455
FBgn0032139	light_polysome	64.566	100	0.997539162	none	63.41575	63.3255
FBgn0265002	light_polysome	64.11725	95.637	0.916686872	none	54.63225	50.509
FBgn0265042	light_polysome	42.14425	26.933	0.966109776	none	16.41025	13.478
FBgn0265262	light_polysome	37.37375	7.442	1.289925549	none	20.8205	38.617
FBgn0014009	light_polysome	76.4985	73.6335	1.015276181	none	6.83775	8.2395
FBgn0013732	light_polysome	58.62325	75.4335	1.056859456	none	0.77675	6.115
FBgn0264075	light_polysome	65.984	56.591	1.03413888	none	19.03675	21.7095
FBgn0032877	light_polysome	98.53425	93.4725	1.591046446	none	38.13375	61.116
FBgn0031645	light_polysome	77.4915	61.7315	0.970043465	none	7.38025	4.52
FBgn0086442	light_polysome	97.2915	93.1365	0.512840637	none	52.952	8.26
FBgn0283467	light_polysome	71.32825	57.5275	1.025408329	none	27.20575	29.0095
FBgn0033130	light_polysome	89.49875	83.4365	1.070724563	none	26.88825	31.7175
FBgn0260991	light_polysome	93.4725	98.5345	1.014404545	none	0	1.42
FBgn0000352	light_polysome	58.4035	55.0135	1.109488473	none	12.38425	21.0305
FBgn0016930	light_polysome	58.4695	26.5545	1.111122799	none	10.2135	19.193
FBgn0024232	light_polysome	51.95775	55.563	1.001683973	none	1.555	1.7205
FBgn0038462	light_polysome	32.691	29.78	0.9459975	none	5.40025	0
FBgn0020379	light_polysome	41.0275	37.8065	1.017246985	none	1.4425	3.1135
FBgn0265178	light_polysome	99.69125	99.0755	1.022604676	none	0	2.2105
FBgn0265182	light_polysome	74.11275	62.157	1.178998062	none	26.37275	37.551
FBgn0027548	light_polysome	49.7485	56.669	0.75	none	25	0
FBgn0265296	light_polysome	72.60575	62.086	0.842697877	none	24.1475	9.9885
FBgn0262858	light_polysome	84.33025	76.1445	1	none	0	0
FBgn0039767	light_polysome	70.82425	74.5155	1.41938105	none	49.343	64.3105
FBgn0039678	light_polysome	88.477	100	0.888297592	none	15.83025	5.246
FBgn0039380	light_polysome	51.82	60.326	1.104259051	none	4.62625	13.631
FBgn0051108	light_polysome	91.60175	72.4025	1.012354606	none	2.34625	3.538
FBgn0085248	light_polysome	68.51075	47.5755	1.158367493	none	17.62675	28.8885
FBgn0005659	light_polysome	73.98975	53.9895	0.606175242	none	62.62475	38.3425
FBgn0266916	light_polysome	100	100	1.147871001	none	14.3275	25.364
FBgn0040531	light_polysome	90.5165	98.962	1.049328064	none	7.199	11.5615
FBgn0050020	light_polysome	87.47875	81.822	0.5	none	50	0
FBgn0038504	light_polysome	56.05375	32.191	1.07084293	none	6.55075	12.733
FBgn0031522	light_polysome	50	0	0.895743431	none	20.707	11.478
FBgn0032894	light_polysome	94.44625	96.575	1.156833593	none	4.294	17.269
FBgn0051778	light_polysome	68.91125	54.7825	0.450843063	none	83.56925	63.5555
FBgn0025394	light_polysome	92.42675	90.6095	0.659430516	none	50	24.177
FBgn0031985	light_polysome	63.9115	55.1255	1	none	0	0
FBgn0014930	light_polysome	97.03325	87.8265	0.96269	none	3.731	0
FBgn0033783	light_polysome	92.6285	91.982	0.956959537	none	12.376	8.435
FBgn0050271	light_polysome	15.3175	0	1.07657581	none	11.46725	17.7645
FBgn0029939	light_polysome	88.661	96.7625	1.116498951	none	63.275	67.107
FBgn0030030	light_polysome	64.92125	71.965	0.95520232	none	7.26275	2.9135
FBgn0058002	light_polysome	96.0795	97.7375	1.0001252	none	0.147	0.1595
FBgn0033884	light_polysome	20.01975	31.3405	0.752186132	none	61.593	48.9395
FBgn0261269	light_polysome	75	91.402	1	none	0	0
FBgn0033912	light_polysome	99.479	99.6555	0.99403816	none	1.16875	0.576
FBgn0029868	light_polysome	91.31525	90.5265	1	none	0	0
FBgn0028982	light_polysome	86.627	77.751	0.914253633	none	21.019	13.6115
FBgn0004795	light_polysome	90.19	81.831	0.961122508	none	6.06325	2.2635
FBgn0004580	light_polysome	60.19325	16.588	1.002359105	none	0.04475	0.28
FBgn0011606	light_polysome	87.9085	93.4725	0.983272029	none	11.918	10.4195
FBgn0030699	light_polysome	86.11375	43.7525	0.995678163	none	1.22325	0.7945
FBgn0004872	light_polysome	86.33775	89.618	1.064707605	none	0	6.0775
FBgn0027780	light_polysome	10.862	91.082	0.99505769	none	2.20175	1.716
FBgn0030306	light_polysome	98.6895	99.602	1.288043559	none	12.76725	32.275
FBgn0002948	light_polysome	89.97225	86.032	0.94318	none	5.682	0
FBgn0030672	light_polysome	89.8255	74.0705	1.328355	none	33.58225	50
FBgn0010416	light_polysome	98.24675	93.955	0.969395569	none	17.08275	14.465
FBgn0086367	light_polysome	95.90225	69.36	1	none	0	0
FBgn0265595	light_polysome	55.82625	43.736	1.217295303	none	29.7085	42.256
FBgn0030655	light_polysome	98.262	96.265	0.735564981	none	44.3295	24.316
FBgn0030654	light_polysome	85.83375	72.866	1.194273425	none	15.037	28.858
FBgn0265598	light_polysome	23.874	37.337	0.969805282	none	13.0395	10.332
FBgn0030510	light_polysome	94.611	95.235	0.937712146	none	7.59175	1.4535
FBgn0052532	light_polysome	75	100	0.98552	none	1.448	0
FBgn0030625	light_polysome	61.6325	76.7965	1.008889335	none	44.6715	45.159
FBgn0000394	light_polysome	83.08325	82.159	1	none	0	0
FBgn0032449	light_polysome	100	100	1.104238198	none	21.84975	29.227
FBgn0261871	light_polysome	80.03625	33.9255	1.123026467	none	17.133	26.211
FBgn0000636	light_polysome	62.1065	25.796	1.031379884	none	0.74	3.76
FBgn0085422	light_polysome	67.751	40.324	1.458206713	none	56.81375	70.384
FBgn0024184	light_polysome	100	89.007	1.446767726	none	46.60125	63.091
FBgn0036374	light_polysome	83.20125	79.3865	0.796853147	none	29.92075	12.055
FBgn0040827	light_polysome	54.725	32.427	1.343499683	none	27.87825	46.318
FBgn0032391	light_polysome	83.721	95.3975	1.03432049	none	31.03875	33.327
FBgn0002856	light_polysome	63.311	0	0.756642565	none	44.17075	26.2145
FBgn0032519	light_polysome	91.09575	24.741	1.052481117	none	9.9855	14.474
FBgn0032511	light_polysome	97.2645	94.867	1	none	0	0
FBgn0040367	light_polysome	100	100	1.024800164	none	0	2.42
FBgn0030354	light_polysome	84.79975	74.2525	1.093664454	none	1.31975	9.771
FBgn0001330	light_polysome	98.4765	94.4585	1.52915192	none	13.804	43.6315
FBgn0016984	light_polysome	43.91525	40.609	0.994926094	none	2.29975	1.8015
FBgn0034595	light_polysome	100	97.9345	1.026313621	none	0.37625	2.9305
FBgn0005771	light_polysome	94.81175	91.8225	0.5	none	75	50
FBgn0034731	light_polysome	71.1415	70.582	1.290027731	none	23.0105	40.3195
FBgn0005617	light_polysome	76.97775	72.4735	1.021885888	none	43.53825	44.7475
FBgn0031772	light_polysome	75	95.147	0.996255581	none	3.48525	3.1225
FBgn0031811	light_polysome	64.3565	35.608	0.994126144	none	9.15725	8.6205
FBgn0051637	light_polysome	82.15075	80.068	0.942898617	none	19.94225	15.094
FBgn0031830	light_polysome	97.02025	97.781	0.998380848	none	5.0425	4.8885
FBgn0039339	light_polysome	99.0475	95.5765	1.078478748	none	25.56825	30.9845
FBgn0031725	light_polysome	49.04575	0	0.955713442	none	7.723	3.447
FBgn0284247	light_polysome	40.62475	72.253	1.067182184	none	9.98425	15.651
FBgn0034877	light_polysome	83.2305	85.3255	1.203354388	none	37.13075	47.755
FBgn0034879	light_polysome	93.91475	84.7825	0.762969595	none	46.52575	29.913
FBgn0052726	light_polysome	100	100	0.847449734	none	44.95475	35.046
FBgn0259098	light_polysome	100	98.3945	0.916272934	none	16.12575	8.4615
FBgn0029929	light_polysome	85.576	87.627	0.513925621	none	66.8685	35.5325
FBgn0260789	light_polysome	84.94	93.3525	1.179429862	none	25.3415	36.6995
FBgn0030595	light_polysome	0	0	0.946815416	none	6.644	1.4
FBgn0004177	light_polysome	76.32525	70.5015	0.988511914	none	3.73525	2.6165
FBgn0021875	light_polysome	75.386	62.603	0.712910776	none	44.409	22.0225
FBgn0041582	light_polysome	77.56525	79.744	1.207318294	none	45.73225	55.051
FBgn0035040	light_polysome	50	100	1.034818637	none	3.03025	6.293
FBgn0050421	light_polysome	32.538	15.9345	0.796740084	none	59.12325	48.695
FBgn0050430	light_polysome	100	98.225	0.816909513	none	29.7225	13.9715
FBgn0259968	light_polysome	72.5345	75.8665	0.997568861	none	0.80275	0.561
FBgn0029737	light_polysome	54.8735	21.223	1.020232011	none	3.786	5.694
FBgn0003210	light_polysome	56.4955	61.572	1.141427638	none	3.8975	15.805
FBgn0030575	light_polysome	70.58925	73.3175	1.001807737	none	0.248	0.428
FBgn0005322	light_polysome	94.786	90.485	0.976032677	none	10.09275	7.885
FBgn0262647	light_polysome	97.1285	100	1.093055429	none	9.9295	17.5975
FBgn0032354	light_polysome	94.2435	92.8205	1.335378669	none	42.81775	57.179
FBgn0051867	light_polysome	25	28.772	1.316762561	none	9.3725	31.174
FBgn0030437	light_polysome	50	44.136	0.994376421	none	3.76425	3.22
FBgn0051814	light_polysome	84.83275	71.933	1.103958762	none	21.402	28.8035
FBgn0028531	light_polysome	25	0	0.869335674	none	37.593	28.213
FBgn0000317	light_polysome	84.913	71.814	1.006921628	none	1.62275	2.299
FBgn0085195	light_polysome	39.71525	59.5905	1.010044896	none	0	0.9945
FBgn0002524	light_polysome	95.1365	85.2095	1.081209081	none	4.62925	11.7925
FBgn0043456	light_polysome	72.45975	57.6115	0.993566962	none	8.7215	8.1305
FBgn0031484	light_polysome	59.1085	94.9545	1.268681556	none	31.011	45.6215
FBgn0024920	light_polysome	97.59525	98.9665	1.000984798	none	15.1275	15.211
FBgn0038881	light_polysome	62.91625	55.935	1.092792192	none	9.8665	17.52
FBgn0031332	light_polysome	75	39.896	0.729841604	none	54.2455	37.309
FBgn0001565	light_polysome	95.8315	94.278	0.968047461	none	35.302	33.1665
FBgn0032816	light_polysome	34.6785	80.4625	1.222867393	none	66.9355	72.9615
FBgn0038400	light_polysome	85.74375	84.9855	1.5	none	25	50
FBgn0037383	light_polysome	0	0	1.000480627	none	0.0825	0.1305
FBgn0031054	light_polysome	10.6685	32.0625	0.992657856	none	2.994	2.2765
FBgn0003048	light_polysome	100	100	1.01237734	none	1.1125	2.3215
FBgn0283680	light_polysome	44.629	33.986	0.992045848	none	1.159	0.3665
FBgn0266377	light_polysome	60.78675	62.346	0.939060209	none	9.68025	3.819
FBgn0015402	light_polysome	52.3605	58.3435	0.927376159	none	8.66875	1.5165
FBgn0033863	light_polysome	0	0	1.048749354	none	12.70525	16.763
FBgn0266409	light_polysome	65.947	53.149	0.577563886	none	57.17075	25.845
FBgn0266410	light_polysome	69.71175	68.4555	1.045516728	none	9.43525	13.378
FBgn0038018	light_polysome	92.43025	70.693	0.930070507	none	40.77125	36.318
FBgn0266417	light_polysome	85.1405	78.1625	0.989732611	none	4.761	3.773
FBgn0266418	light_polysome	66.20025	53.3775	1.161706495	none	25.01475	35.4525
FBgn0266446	light_polysome	98.28175	96.4365	0.991114124	none	6.4195	5.5805
FBgn0266098	light_polysome	90.161	80.558	1	none	0	0
FBgn0031414	light_polysome	84.52025	59.1395	1.015072765	none	3.81475	5.243
FBgn0039808	light_polysome	24.02225	0	0.988343715	none	3.2115	2.07
FBgn0260793	light_polysome	3.10825	0	0.934545902	none	27.861	22.8085
FBgn0037236	light_polysome	63.1345	59.9345	0.923154962	none	50.63475	46.5255
FBgn0029118	light_polysome	98.1905	92.5155	1.452768762	none	26.3715	49.3185
FBgn0031820	light_polysome	64.032	63.7475	0.817879946	none	25	8.2995
FBgn0051495	light_polysome	96.357	79.7275	1.207372215	none	0	17.1755
FBgn0053531	light_polysome	95.9555	50	0.999711206	none	0.47675	0.448
FBgn0028863	light_polysome	14.66825	0	1.167297045	none	38.121	46.9895
FBgn0002917	light_polysome	86.65725	72.2205	1.101839616	none	5.36575	14.1125
FBgn0040726	light_polysome	44.32125	35.9685	0.940875699	none	14.57225	9.204
FBgn0003140	light_polysome	50	100	1.032982252	none	22.61775	25.0885
FBgn0035204	light_polysome	98.941	97.5415	1.0183573	none	4.43175	6.1545
FBgn0032521	light_polysome	100	86.2285	1.066573587	none	33.34875	37.509
FBgn0028699	light_polysome	89.0055	95.448	1.028940671	none	1.5525	4.3215
FBgn0267033	light_polysome	77.77575	80.647	0.938425923	none	14.77075	9.1785
FBgn0266962	light_polysome	75	91.5975	1.187694287	none	42.30775	51.425
FBgn0030529	light_polysome	53.63925	40.4575	1.35495856	none	88.1475	91.2525
FBgn0264542	light_polysome	3.20225	9.1035	1.022958886	none	29.83525	31.41
FBgn0029769	light_polysome	84.95	81.328	1.039288784	none	6.887	10.407
FBgn0015591	light_polysome	12.49825	0	1.098895589	none	20.0015	27.201
FBgn0032835	light_polysome	0	0	1.38528622	none	17.20075	40.2295
FBgn0000241	light_polysome	37.044	14.3005	0.795302957	none	27.86125	9.294
FBgn0000247	light_polysome	96.282	91.931	1.018723595	none	5.47875	7.216
FBgn0004837	light_polysome	86.83675	66.336	1.008237035	none	0.88425	1.694
FBgn0015399	light_polysome	59.54075	45.678	0.761372019	none	47.3595	30.861
FBgn0020497	light_polysome	89.7035	82.659	0.91387223	none	17.5605	9.791
FBgn0010395	light_polysome	68.427	84.3195	0.814337446	none	29.8375	13.841
FBgn0039407	light_polysome	0	0	0.987933711	none	16.30275	15.2805
FBgn0040588	light_polysome	94.8395	81.555	1.509073447	none	28.89925	52.8845
FBgn0053258	light_polysome	68.8875	29.42	1.056591558	none	50.2245	52.8905
FBgn0035661	light_polysome	70.5845	74.5995	1.002238992	none	9.69075	9.8925
FBgn0035420	light_polysome	92.219	87.0725	1	none	0	0
FBgn0001323	light_polysome	20.0425	18.965	1.5	none	25	50
FBgn0037098	light_polysome	13.33175	10.6735	1.077689501	none	33.39825	38.1995
FBgn0261285	light_polysome	60.34525	53.1165	0.927224331	none	44.7875	40.454
FBgn0028331	light_polysome	71.70025	61.205	0.950958778	none	32.9265	29.4675
FBgn0267689	light_polysome	94.6895	92.8045	1.024384068	none	6.947	9.162
FBgn0267828	light_polysome	90.4035	88.1795	1.096194247	none	9.47025	17.4145
FBgn0039487	light_polysome	54.4825	69.3405	0.9482625	none	5.17375	0
FBgn0031187	light_polysome	41.13	36.563	1.087313135	none	4.71875	12.37
FBgn0027259	light_polysome	98.9345	95.9335	1.058025907	none	4.39625	9.6395
FBgn0283438	light_polysome	84.31175	81.333	1.482097944	none	23.689	48.5115
FBgn0283442	light_polysome	96.8185	100	0.970668905	none	17.00975	14.502
FBgn0003321	light_polysome	71.6385	61.327	0.984626695	none	25	23.829
FBgn0028480	light_polysome	69.6085	54.078	0.736879958	none	30.328	5.45
FBgn0005586	light_polysome	60.6815	54.1935	0.559118651	none	54.0575	17.8305
FBgn0031081	non_translating	0	0	1.114665153	none	31.74125	38.763
FBgn0040028	non_translating	94.7405	93.4365	1.14686267	none	42.736	50.069
FBgn0027588	non_translating	99.3405	100	0.977825453	none	42.68525	41.3855
FBgn0040372	non_translating	65.119	68.4165	1.014480356	none	9.2735	10.5685
FBgn0000316	non_translating	92.392	88.749	0.813002182	none	50.82475	39.514
FBgn0024989	non_translating	100	100	0.989687296	none	56.8145	56.3645
FBgn0040370	non_translating	54.8915	61.368	1.009822487	none	1.6135	2.5705
FBgn0000108	non_translating	55.3955	56.43	0.573443199	none	55.7385	22.8145
FBgn0261930	non_translating	90.5935	86.891	1.010588022	none	58.1945	58.6325
FBgn0025638	non_translating	96.1085	96.201	1.005745734	none	10.77225	11.282
FBgn0027343	non_translating	100	100	0.973280354	none	5.75775	3.1705
FBgn0053082	non_translating	0	0	1.010963969	none	38.88925	39.552
FBgn0040397	non_translating	100	93.155	1.250690496	none	19.171	35.3725
FBgn0040350	non_translating	14.582	78.322	0.996732697	none	0.47325	0.147
FBgn0040364	non_translating	98.2145	94.977	1.12318336	none	56.45025	61.2265
FBgn0040362	non_translating	94.9945	97.1065	0.42578595	none	83.7205	61.766
FBgn0024987	non_translating	58.4775	58.661	0.919274771	none	23.70525	17.0055
FBgn0023169	non_translating	100	87.4255	1.255593489	none	60.4645	68.5125
FBgn0024365	non_translating	39.222	55.9345	0.939265809	none	27.0275	22.309
FBgn0040366	non_translating	84.9225	85.9545	0.834273827	none	63.7045	56.4945
FBgn0001189	non_translating	84.207	94.3765	1.010308521	none	3.708	4.6905
FBgn0025378	non_translating	100	86.15	1.003931689	none	3.03325	3.413
FBgn0053513	non_translating	24.4125	46.28	1.244252685	none	14.45825	31.2505
FBgn0266284	non_translating	82.4625	89.6345	1.265585061	none	14.09525	32.1225
FBgn0026086	non_translating	64.3615	67.8665	0.960217143	none	13.28375	9.691
FBgn0023519	non_translating	90.79	90.517	1.17594974	none	24.0995	35.456
FBgn0023510	non_translating	65.213	49.7665	0.94144606	none	23.789	19.049
FBgn0261954	non_translating	50.4375	55.1815	1.204307137	none	12.94425	27.713
FBgn0000667	non_translating	77.2285	88.921	1.157817257	none	36.294	44.9775
FBgn0023512	non_translating	55.4585	16.5975	0.998010184	none	56.48975	56.403
FBgn0026089	non_translating	98.2755	91.1185	0.926185764	none	22.07675	15.8665
FBgn0023515	non_translating	100	96.9705	0.75	none	25	0
FBgn0026090	non_translating	80.202	63.0165	0.993991704	none	9.4235	8.876
FBgn0040395	non_translating	67.726	75.097	1.099210787	none	4.66325	13.268
FBgn0025839	non_translating	96.2065	90.7735	1.100848635	none	16.3955	24.0545
FBgn0024984	non_translating	100	100	1.145971481	none	31.65025	40.3565
FBgn0003159	non_translating	8.8145	89.965	0.983383527	none	15.91825	14.4975
FBgn0023526	non_translating	72.021	81.3215	1.015873061	none	10.19225	11.5955
FBgn0023529	non_translating	79.896	91.183	0.64267829	none	58.67675	35.7015
FBgn0053548	non_translating	91.5825	99.387	1.083585823	none	69.2435	71.616
FBgn0004655	non_translating	43.972	78.344	1.278232326	none	47.4295	58.8725
FBgn0040066	non_translating	0	75.0995	1.077991803	none	2.8185	9.8495
FBgn0001404	non_translating	0	0	0.89001002	none	48.929	42.6175
FBgn0040334	non_translating	40.7865	84.9295	1.120855074	none	30.72275	38.1925
FBgn0003371	non_translating	0	19.7915	1.012788834	none	5.5225	6.7155
FBgn0024993	non_translating	100	97.728	0.889977589	none	24.7475	15.4445
FBgn0250874	non_translating	83.425	95.1135	0.798062666	none	39.17725	23.787
FBgn0024992	non_translating	100	99.6525	1	none	0	0
FBgn0000479	non_translating	52.6395	78.1675	1.005772017	none	1.76675	2.3305
FBgn0262656	non_translating	64.011	85.0295	0.941105253	none	27.709	23.185
FBgn0029657	non_translating	77.243	67.725	1.101823679	none	13.45175	21.45
FBgn0028746	non_translating	27.08	50.1325	0.971452734	none	4.36825	1.558
FBgn0029648	non_translating	0	18.8945	0.964212544	none	5.16825	1.6485
FBgn0028369	non_translating	66.7935	45.734	1.036890897	none	14.26675	17.317
FBgn0003285	non_translating	100	96.912	1.187751481	none	18.67525	31.5305
FBgn0029666	non_translating	21.804	31.1655	0.847959978	none	64.61675	58.2725
FBgn0023215	non_translating	97.8455	98.953	1.074068363	none	2.4805	9.2055
FBgn0029672	non_translating	42.4945	85.3375	1.024492349	none	19.73	21.649
FBgn0052791	non_translating	15.067	25.1825	1.004952629	none	3.26125	3.738
FBgn0029667	non_translating	24.0835	65.42	0.94612645	none	29.20325	25.172
FBgn0029663	non_translating	50	74.5515	1.142983072	none	61.7495	66.5345
FBgn0029686	non_translating	79.97	90.4635	1.293822595	none	23.19675	40.6385
FBgn0029687	non_translating	66.166	69.231	1	none	0	0
FBgn0029685	non_translating	100	94.059	1.176056897	none	70.35925	74.7965
FBgn0026084	non_translating	31.5195	62.6885	1.001446825	none	5.519	5.6555
FBgn0262738	non_translating	74.763	69.2975	1.151177356	none	15.44775	26.5515
FBgn0040906	non_translating	12.605	84.898	1.053224422	none	36.20725	39.431
FBgn0029703	non_translating	100	41.5945	1.028492549	none	61.34925	62.42
FBgn0000635	non_translating	0	35.142	1.049483227	none	0.38725	5.084
FBgn0029693	non_translating	100	98.634	1.021389511	none	3.52925	5.5495
FBgn0029708	non_translating	60.493	59.0355	1.211363436	none	17.4795	31.878
FBgn0029709	non_translating	100	100	1.132707905	none	18.65175	28.1825
FBgn0003053	non_translating	0	64.0585	0.935549462	none	8.899	2.623
FBgn0022942	non_translating	60.3695	94.021	1.060662	none	17.11775	21.858
FBgn0022768	non_translating	66.973	73.675	0.862756196	none	27.97625	16.519
FBgn0029711	non_translating	29.7805	70.4155	0.99583668	none	2.0505	1.641
FBgn0011760	non_translating	81.545	82.6985	0.823082694	none	26.48925	10.6885
FBgn0028325	non_translating	89.4315	94.2005	0.977388996	none	3.519	1.287
FBgn0029723	non_translating	100	100	0.966404519	none	31.7385	29.3655
FBgn0029728	non_translating	100	100	1.243512267	none	56.99375	65.4155
FBgn0003028	non_translating	74.71	100	0.62613601	none	58.7655	34.1445
FBgn0029763	non_translating	79.7565	82.688	0.998563059	none	0.79975	0.657
FBgn0029768	non_translating	0	26.0375	0.69863383	none	33.26475	4.4775
FBgn0263511	non_translating	0	74.7165	1.228192195	none	17.0915	32.4955
FBgn0263987	non_translating	0	46.763	1.13965808	none	18.572	28.5505
FBgn0028474	non_translating	80.2295	75.7045	1.087788163	none	7.3025	14.7835
FBgn0029798	non_translating	100	100	1.021028073	none	0	2.0595
FBgn0029814	non_translating	55.8015	0	1.368520928	none	36.35625	53.4945
FBgn0029817	non_translating	100	92.9265	1.069088715	none	5.66575	11.762
FBgn0000042	non_translating	86.2295	85.5895	1.353823169	none	68.51075	76.7405
FBgn0029800	non_translating	98.5425	98.131	0.998324927	none	33.39825	33.2865
FBgn0052758	non_translating	48.2825	65.9895	0.63121484	none	38.34325	2.3205
FBgn0029825	non_translating	22.426	41.1895	1.490358441	none	60.8535	73.7335
FBgn0052756	non_translating	100	83.299	0.835537456	none	49.4245	39.4695
FBgn0029858	non_translating	97.137	88.101	1.100893191	none	25	31.8735
FBgn0014026	non_translating	98.375	97.441	0.965774215	none	5.9785	2.6465
FBgn0026015	non_translating	96.0625	78.348	1.095974486	none	0	8.757
FBgn0086558	non_translating	96.9	99.9555	1.071060922	none	22.48625	27.629
FBgn0029881	non_translating	12.938	69.601	1.138243764	none	39.129	46.522
FBgn0029891	non_translating	99.562	97.8695	1.059286984	none	40.708	44.0265
FBgn0287725	non_translating	92.1435	97.0205	1.006470887	none	11.732	12.2995
FBgn0263968	non_translating	0	26.7955	0.990395997	none	18.842	18.055
FBgn0029896	non_translating	100	100	0.980206431	none	23.2665	21.717
FBgn0000330	non_translating	100	85.968	1.0070703	none	1.25575	1.949
FBgn0004646	non_translating	40.3045	44.7875	1.544720223	none	47.41	65.955
FBgn0029950	non_translating	100	92.976	0.911635138	none	21.56975	13.9675
FBgn0029946	non_translating	99.1115	94.806	0.993774307	none	1.1125	0.493
FBgn0025549	non_translating	15.465	63.311	1.011420541	none	25.874	26.711
FBgn0004198	non_translating	98.194	99.367	0.758041454	none	38.50275	18.8735
FBgn0029959	non_translating	0	0	0.829498509	none	47.29325	36.4595
FBgn0016041	non_translating	8.139	51.0655	1.18507514	none	51.739	59.276
FBgn0029504	non_translating	31.844	52.286	1.020223579	none	19.09525	20.699
FBgn0040087	non_translating	100	95.9705	1.421482848	none	51.8295	66.1125
FBgn0029976	non_translating	0	45.1955	1.004761983	none	8.48025	8.914
FBgn0040319	non_translating	51.443	76.6335	0.920103417	none	23.1295	16.4545
FBgn0029997	non_translating	39.649	54.811	1.013398258	none	0.311	1.629
FBgn0029996	non_translating	62.3715	67.433	1.066120484	none	18.929	23.957
FBgn0004656	non_translating	57.33	69	1.00234946	none	3.795	4.0205
FBgn0029974	non_translating	0	36.7185	1.135490457	none	27.1475	35.8405
FBgn0029969	non_translating	18.6485	41.123	1.039837174	none	18.95925	22.064
FBgn0000427	non_translating	96.811	86.417	1.003166247	none	2.33675	2.645
FBgn0030034	non_translating	27.0465	78.855	0.9282675	none	7.17325	0
FBgn0030028	non_translating	100	93.05	1.38159036	none	48.2325	62.5305
FBgn0030018	non_translating	7.86	72.2515	1.026235439	none	12.78025	15.01
FBgn0030017	non_translating	51.307	72.5475	0.988587667	none	2.764	1.6415
FBgn0025800	non_translating	6.0605	1.707	1.002460653	none	1.8175	2.0585
FBgn0030038	non_translating	0	45.64	1.000642706	none	0.357	0.421
FBgn0000360	non_translating	34.0975	26.114	0.995399494	none	4.74425	4.304
FBgn0264975	non_translating	70.2605	55.516	0.980134058	none	6.12325	4.2205
FBgn0030049	non_translating	76.548	73.015	1.012183997	none	0.144	1.346
FBgn0030053	non_translating	0	28.305	0.708791131	none	49.84275	29.2355
FBgn0025864	non_translating	53.091	68.3645	1.019778606	none	0	1.9395
FBgn0030055	non_translating	73.2955	47.7625	1.012537336	none	11.18225	12.282
FBgn0030058	non_translating	87.4705	63.938	1.23395839	none	30.2795	43.4985
FBgn0052713	non_translating	59.5655	0	1.101044107	none	12.10475	20.171
FBgn0021767	non_translating	100	50	0.682930117	none	34.143	3.567
FBgn0030065	non_translating	62.432	47.7195	0.86424432	none	34.38225	24.075
FBgn0030067	non_translating	37.2395	73.6865	0.795000087	none	31.8355	14.2585
FBgn0030071	non_translating	96.872	83.5035	0.70854	none	29.146	0
FBgn0011586	non_translating	51.0475	85.77	1.108009157	none	30.545	37.3155
FBgn0030066	non_translating	0	42.9175	0.973268147	none	8.924	6.4225
FBgn0011661	non_translating	0	0	1.010333257	none	3.3495	4.338
FBgn0026411	non_translating	86.393	52.8565	1.180179203	none	42.90175	51.619
FBgn0026206	non_translating	78.4885	82.255	0.79863368	none	57.8565	47.2305
FBgn0028292	non_translating	29.66	75.535	0.960978899	none	4.15725	0.2655
FBgn0030122	non_translating	14.2065	68.1815	0.903155535	none	10.34375	0.73
FBgn0040236	non_translating	56.994	66.815	1.086133768	none	8.4525	15.7125
FBgn0004828	non_translating	87.748	72.4895	1.011652851	none	6.39075	7.469
FBgn0030090	non_translating	6.957	27.74	1.520285977	none	15.63325	44.506
FBgn0004856	non_translating	88.2185	95.229	0.782656732	none	25.2645	4.5105
FBgn0028327	non_translating	0	64.1205	1.031317636	none	5.41425	8.2865
FBgn0052698	non_translating	0	54.808	1.169927843	none	14.23025	26.688
FBgn0026415	non_translating	75.6365	93.854	1.020747002	none	7.2585	9.1435
FBgn0052695	non_translating	62.799	60.202	1.000075165	none	0.2115	0.219
FBgn0261617	non_translating	73.7885	79.8345	0.977829344	none	6.13425	4.006
FBgn0028341	non_translating	70.4245	79.453	0.81734	none	18.266	0
FBgn0005391	non_translating	79.1595	93.6505	1.257204929	none	44.446	55.8115
FBgn0030177	non_translating	98.8495	91.4445	1.025271597	none	22.7545	24.6585
FBgn0028342	non_translating	91.18	96.7485	0.779875076	none	24.64925	3.381
FBgn0085437	non_translating	100	96.9965	1.006766218	none	0.42025	1.0895
FBgn0000711	non_translating	56.3945	40.239	1.001935818	none	39.05525	39.173
FBgn0083167	non_translating	100	99.404	0.821036589	none	65.2525	57.6785
FBgn0030196	non_translating	50	84.531	1.000062862	none	0.57025	0.5765
FBgn0030183	non_translating	14.3675	29.6755	1.124417298	none	1.46675	12.3695
FBgn0052677	non_translating	87.455	91.392	1.014854231	none	8.50125	9.8405
FBgn0003204	non_translating	99.775	99.8685	1.00103836	none	2.38925	2.4905
FBgn0030228	non_translating	80.4455	94.0925	1	none	0	0
FBgn0052676	non_translating	81.086	87.904	0.999001572	none	1.19325	1.0945
FBgn0030218	non_translating	77.087	85.52	1.086114708	none	12.35	19.2995
FBgn0034563	non_translating	24.709	0	1.004853442	none	0	0.483
FBgn0040653	non_translating	68.6615	72.054	1.187091236	none	27.3975	38.84
FBgn0050389	non_translating	72.5725	71.7715	1.143794861	none	66.4565	70.6735
FBgn0034641	non_translating	100	73.645	0.999036264	none	16.29225	16.2115
FBgn0034644	non_translating	17.7725	31.2565	0.965508814	none	20.00325	17.1455
FBgn0034651	non_translating	98.7705	98.9755	1.375284748	none	22.72275	43.81
FBgn0010228	non_translating	0	0	1.24985	none	37.5075	50
FBgn0042180	non_translating	100	97.3365	1.059984961	none	2.73525	8.2395
FBgn0034634	non_translating	55.9705	69.489	1.031301103	none	13.91575	16.5285
FBgn0034674	non_translating	35.256	89.044	1.0329491	none	2.68225	5.7865
FBgn0002715	non_translating	79.01	64.2985	1.147225	none	42.63875	50
FBgn0034708	non_translating	0	28.464	0.998726791	none	1.75175	1.6265
FBgn0050278	non_translating	94.7395	87.2885	0.980698785	none	9.9135	8.1405
FBgn0034688	non_translating	38.707	73.8115	1.170096504	none	31.798	41.7125
FBgn0034722	non_translating	0	36.77	1.027362055	none	8.35725	10.798
FBgn0034725	non_translating	100	90.248	1.123866937	none	42.53275	48.8665
FBgn0053200	non_translating	100	50	1.257676105	none	13.12225	30.922
FBgn0034726	non_translating	50	46.716	1.041690427	none	5.00825	8.81
FBgn0260866	non_translating	26.1225	52.107	0.953352754	none	9.84	5.4285
FBgn0022986	non_translating	0	0	0.950069062	none	18.14775	13.846
FBgn0034724	non_translating	78.855	93.9585	1.079513516	none	11.08425	17.6335
FBgn0034741	non_translating	83.2695	74.395	1.278531445	none	35.819	49.801
FBgn0034740	non_translating	97.222	85.4445	0.98205963	none	14.0305	12.46
FBgn0034758	non_translating	45.947	38.187	0.979587354	none	10.812	8.9535
FBgn0034784	non_translating	96.405	50	1.014924697	none	4.84675	6.246
FBgn0034792	non_translating	99.24	99.2925	1	none	0	0
FBgn0020257	non_translating	0	38.8555	1.126792335	none	27.8205	35.9425
FBgn0034755	non_translating	92.0615	100	0.998563559	none	7.36925	7.236
FBgn0034753	non_translating	99.395	99.856	0.960537821	none	6.07525	2.2165
FBgn0040091	non_translating	50	61.4245	1.129650985	none	11.34725	21.522
FBgn0034850	non_translating	68.126	85.312	0.635998556	none	74.46275	59.847
FBgn0250838	non_translating	98.726	98.44	1.083870949	none	6.16875	13.4295
FBgn0034897	non_translating	98.5015	97.2505	0.952821082	none	53.61	51.313
FBgn0034902	non_translating	100	100	0.80364404	none	40.70875	26.222
FBgn0050183	non_translating	92.478	16.9705	1.42845826	none	21.5605	45.088
FBgn0034907	non_translating	100	100	1.264633315	none	38.74875	51.566
FBgn0034968	non_translating	99.278	98.7025	0.91445678	none	15.65325	7.763
FBgn0034971	non_translating	97.513	90.22	1.079854103	none	2.8925	10.0735
FBgn0050172	non_translating	84.9	50	0.991698285	none	3.03075	2.219
FBgn0061198	non_translating	98.707	90.83	1.273053892	none	37.283	50.735
FBgn0283509	non_translating	59.3885	63.762	1.097607496	none	4.7595	13.229
FBgn0034945	non_translating	91.525	75.78	1.027245532	none	39.392	40.9995
FBgn0034933	non_translating	38.336	86.831	1.066958707	none	18.893	23.983
FBgn0034974	non_translating	0	0	1	none	0	0
FBgn0035047	non_translating	97.618	93.3995	1.216635308	none	34.368	46.0545
FBgn0050163	non_translating	98.9465	94.5315	1	none	0	0
FBgn0035016	non_translating	46.794	39.1395	1.082667042	none	0	7.6355
FBgn0284252	non_translating	15.5565	48.5215	1.038439407	none	10.66825	13.975
FBgn0017556	non_translating	0	8.7465	1.085643242	none	21.6285	27.811
FBgn0022343	non_translating	80.1325	75.718	1.255785582	none	24.08525	39.548
FBgn0004055	non_translating	97.7395	97.661	1.004117995	none	19.412	19.7425
FBgn0287873	non_translating	0	0	0.988407062	none	7.1525	6.0635
FBgn0010435	non_translating	64	65.7725	1.002486873	none	9.5015	9.726
FBgn0285950	non_translating	99.972	99.92	0.939189746	none	48.74325	45.4245
FBgn0035092	non_translating	24.0265	72.458	1.084888035	none	18.99575	25.334
FBgn0001325	non_translating	50	91.2025	1.036499815	none	45.406	47.3285
FBgn0004181	non_translating	0	0	0.88678692	none	41.03	33.5015
FBgn0011694	non_translating	98.875	98.552	0.792719663	none	25	5.389
FBgn0020386	non_translating	61.1465	65.8805	1.234573159	none	27.525	41.2955
FBgn0035122	non_translating	91.6665	77.25	1.050223034	none	38.197	41.1525
FBgn0004373	non_translating	52.4345	74.513	1.129202355	none	27.02925	35.3785
FBgn0035121	non_translating	36.314	80.844	1.133543396	none	32.45725	40.4145
FBgn0035103	non_translating	99.0805	96.8655	0.841752193	none	63.2975	56.3975
FBgn0001316	non_translating	11.3445	68.813	0.897598338	none	16.6185	7.106
FBgn0035132	non_translating	68.948	78.2915	0.90526252	none	14.08425	5.093
FBgn0052479	non_translating	58.521	71.41	0.9887725	none	1.12275	0
FBgn0025676	non_translating	100	24.9285	1.487927548	none	14.27975	42.3895
FBgn0035152	non_translating	93.647	89.6975	0.992668532	none	2.27625	1.5545
FBgn0004425	non_translating	50	97.2945	0.964751583	none	36.173	33.841
FBgn0024277	non_translating	67.8675	48.23	0.450826523	none	87.86375	73.08
FBgn0052333	non_translating	37.8325	67.139	0.918647186	none	12.6045	4.865
FBgn0011361	non_translating	93.757	91.882	1.026408782	none	20.849	22.8855
FBgn0004635	non_translating	78.4845	96.611	1.027174053	none	20.45975	22.564
FBgn0043458	non_translating	54.613	64.959	1.005490827	none	0.88525	1.4265
FBgn0010333	non_translating	26.1745	44.685	1.400645602	none	42.61625	59.0305
FBgn0041342	non_translating	42.335	91.5335	1.237563448	none	22.95425	37.744
FBgn0035244	non_translating	87.6805	90.789	0.670285504	none	40.83725	11.735
FBgn0035252	non_translating	99.646	97.269	1.081917762	none	12.93375	19.526
FBgn0022702	non_translating	90.3205	85.08	1.498534223	none	36.10325	57.3605
FBgn0035258	non_translating	100	100	0.974364412	none	16.14425	13.938
FBgn0035238	non_translating	96.7965	84.1975	0.999962448	none	0.14275	0.139
FBgn0035228	non_translating	100	95.616	0.982617201	none	20.6345	19.2305
FBgn0035285	non_translating	0	19.297	0.996224373	none	24.07525	23.7875
FBgn0026570	non_translating	50	54.0225	0.998214975	none	2.976	2.8025
FBgn0035359	non_translating	97.8525	97.0995	0.990230833	none	3.07175	2.1155
FBgn0028504	non_translating	45.3465	0	1.01338766	none	7.29175	8.5165
FBgn0010909	non_translating	0	0	1	none	0	0
FBgn0035397	non_translating	86.147	85.4165	1.04361202	none	7.98525	11.8305
FBgn0052488	non_translating	83.644	97.652	0.958303204	none	35.0625	32.237
FBgn0035427	non_translating	56.4075	77.041	0.998557085	none	0.346	0.202
FBgn0035432	non_translating	72.4315	56.2235	1.088695983	none	14.091	21.09
FBgn0027616	non_translating	60.041	65.4445	1.250132595	none	24.5745	39.666
FBgn0035425	non_translating	12.113	66.6985	0.985961235	none	9.226	7.9335
FBgn0035422	non_translating	98.91	98.722	0.928996776	none	7.64425	0.5855
FBgn0035400	non_translating	0	40.4945	1.006436578	none	3.79825	4.4135
FBgn0005640	non_translating	81.47	75.6135	0.984822753	none	1.71075	0.196
FBgn0014388	non_translating	66.6865	77.9265	0.519977478	none	58.67375	20.523
FBgn0035477	non_translating	14.0035	62.4025	0.996478283	none	61.377	61.2405
FBgn0004880	non_translating	43.696	62.5625	1.022433316	none	0.35825	2.5445
FBgn0035481	non_translating	29.1965	66.1675	0.689558873	none	38.33275	10.57
FBgn0035475	non_translating	79.446	95.1625	0.991093554	none	3.4105	2.5425
FBgn0004910	non_translating	26.06	50.197	1.257420345	none	25.037	40.3835
FBgn0003943	non_translating	81.179	85.582	1.263597687	none	17.283	34.5385
FBgn0052264	non_translating	60.8055	64.0695	1.36908646	none	57.19825	68.737
FBgn0035483	non_translating	32.635	81.8495	1.057046827	none	18.62325	23.015
FBgn0003710	non_translating	0	0	1.059118545	none	7.23975	12.4175
FBgn0001257	non_translating	14.8905	78.819	1.006733057	none	0.97975	1.642
FBgn0004574	non_translating	0	20.427	0.993961117	none	0.79125	0.1885
FBgn0264693	non_translating	48.048	73.4665	1.023059814	none	3.40525	5.5825
FBgn0035484	non_translating	96.698	94.1065	0.8823061	none	39.06	30.931
FBgn0052251	non_translating	97.9035	50	1.074900729	none	29.48275	34.3965
FBgn0035542	non_translating	5.9825	50.436	1.01579812	none	4.46825	5.954
FBgn0262733	non_translating	0	38.4185	1.188397485	none	18.1515	31.127
FBgn0035541	non_translating	21.761	13.2335	1.039809091	none	0	3.8285
FBgn0035538	non_translating	0	28.321	0.816878721	none	27.35375	11.0685
FBgn0035533	non_translating	15.7685	0	1.031865092	none	8.41475	11.243
FBgn0261797	non_translating	86.824	92.8135	0.817274004	none	20.572	2.8135
FBgn0005775	non_translating	0	21.959	0.75	none	25	0
FBgn0030243	non_translating	0	50.3375	0.905798325	none	11.4795	2.2735
FBgn0030244	non_translating	100	100	1.002240006	none	0	0.2235
FBgn0030247	non_translating	90.165	100	0.962957702	none	8.4805	4.96
FBgn0030261	non_translating	79.0985	92.842	0.878873741	none	30.83	21.297
FBgn0030258	non_translating	93.2785	91.622	1.233841169	none	20.0255	35.1825
FBgn0030246	non_translating	33.896	72.2065	1.035654178	none	14.15825	17.1135
FBgn0030242	non_translating	100	98.267	1.019246756	none	4.98225	6.7765
FBgn0285926	non_translating	48.25	51.406	1.021560575	none	6.9675	8.931
FBgn0003360	non_translating	99.709	99.4695	1.009994404	none	19.68575	20.4805
FBgn0030262	non_translating	48.043	100	0.972071105	none	17.181	14.8015
FBgn0027498	non_translating	43.888	63.2205	1.221217398	none	21.10325	35.395
FBgn0030271	non_translating	54.9225	87.1685	0.9273625	none	7.26375	0
FBgn0030276	non_translating	44.637	60.3855	0.956458218	none	7.038	2.806
FBgn0030293	non_translating	91.6715	95.811	0.977142828	none	4.4325	2.197
FBgn0030277	non_translating	96.233	91.531	1.03025035	none	9.77325	12.4225
FBgn0020255	non_translating	41.847	64.6355	0.877636735	none	50.84225	43.9885
FBgn0030268	non_translating	18.983	49.798	1.094941204	none	11.35575	19.042
FBgn0027359	non_translating	95.0735	98.719	1.25738526	none	27.19425	42.0975
FBgn0001624	non_translating	0	54.982	0.948063781	none	45.894	42.93
FBgn0001145	non_translating	79.7095	81.8135	1.116350441	none	17.2455	25.8705
FBgn0030304	non_translating	83.0725	56.405	1.010626755	none	4.06575	5.0745
FBgn0030318	non_translating	23.5765	67.337	1.000506498	none	10.122	10.1675
FBgn0002723	non_translating	54.862	60.292	0.935210398	none	42.471	38.4855
FBgn0288833	non_translating	97.0025	97.932	1.054374205	none	2.24475	7.286
FBgn0030309	non_translating	100	99.5425	1.01294767	none	17.32625	18.383
FBgn0030334	non_translating	0	11.749	1.222505788	none	8.38725	25.0615
FBgn0030339	non_translating	50	0	0.98777709	none	4.1955	3.01
FBgn0030362	non_translating	99.8705	99.2625	1.143092666	none	53.02575	58.906
FBgn0030361	non_translating	100	88.9945	0.921772387	none	9.67875	2.0135
FBgn0250871	non_translating	0	0	1.149645927	none	19.4765	29.958
FBgn0030342	non_translating	100	100	0.91222942	none	21.27825	13.704
FBgn0030336	non_translating	50.2435	81.331	1.009765645	none	1.7185	2.669
FBgn0030328	non_translating	0	86.8075	0.996447023	none	5.2065	4.8685
FBgn0043001	non_translating	94.34	50.6175	1.008395412	none	14.99025	15.698
FBgn0015024	non_translating	8.681	12.7585	1.035909482	none	5.51625	8.7915
FBgn0011837	non_translating	65.0055	75.498	1.288172252	none	37.01675	51.1065
FBgn0030421	non_translating	0	0	1.044000264	none	5.23975	9.2335
FBgn0030433	non_translating	93.032	91.992	0.9798325	none	2.01675	0
FBgn0030435	non_translating	0	0	1.219099783	none	46.359	55.9995
FBgn0052647	non_translating	14.97	30.72	1.003362291	none	37.631	37.84
FBgn0030420	non_translating	80.76	60.072	0.982485167	none	10.333	8.7345
FBgn0020513	non_translating	93.758	97.382	1.358172898	none	36.191	53.0185
FBgn0086675	non_translating	0	17.115	0.498354358	none	75.54625	50.931
FBgn0030452	non_translating	22.4	45.795	0.964310481	none	7.526	4.1035
FBgn0030457	non_translating	98.408	98.088	1	none	0	0
FBgn0029133	non_translating	97.7615	99.183	1.000205042	none	0	0.0205
FBgn0004456	non_translating	0	16.849	1.108771009	none	12.35775	20.9555
FBgn0010303	non_translating	59.6295	71.6	1.243587311	none	31.1805	44.6605
FBgn0030479	non_translating	0	51.0535	1.149556441	none	18.16825	28.8145
FBgn0010198	non_translating	84.737	85.7495	1.046765035	none	15.29525	19.0795
FBgn0041210	non_translating	40.1395	83.275	1.188106336	none	15.37475	28.773
FBgn0086674	non_translating	11.427	37.8915	1.368732107	none	36.8905	53.892
FBgn0030505	non_translating	52.6475	54.407	1.345313192	none	27.0625	45.784
FBgn0030507	non_translating	100	100	1	none	0	0
FBgn0030508	non_translating	15.985	71.003	1.021947298	none	5.60375	7.631
FBgn0004047	non_translating	95.996	98.8365	1.047065001	none	2.78525	7.155
FBgn0030530	non_translating	93.571	90.029	0.963168529	none	18.48175	15.3645
FBgn0030521	non_translating	96.766	99.6215	1.042380361	none	14.37575	17.857
FBgn0030520	non_translating	0	0	1.109065593	none	24.52975	31.9515
FBgn0001087	non_translating	88.973	95.339	0.936114146	none	7.90275	1.6175
FBgn0030512	non_translating	0	44.922	0.693366687	none	69.16425	55.5275
FBgn0030504	non_translating	90.1995	94.034	0.812965	none	18.7035	0
FBgn0004169	non_translating	93.11	97.7815	0.872244808	none	34.34875	24.733
FBgn0030558	non_translating	78.576	80.4705	0.992082054	none	1.79975	1.016
FBgn0015010	non_translating	97.1495	100	0.502741613	none	52.73525	5.986
FBgn0015774	non_translating	59.8945	56.0245	1.014590259	none	4.3145	5.6905
FBgn0264078	non_translating	69.4385	48.3495	1.008614397	none	2.5855	3.4175
FBgn0030605	non_translating	94.25	94.3195	0.989247067	none	23.84875	23.021
FBgn0053178	non_translating	94.542	87.47	1.136358246	none	13.75325	24.1025
FBgn0264389	non_translating	47.88	63.594	1.114275311	none	26.557	34.089
FBgn0030600	non_translating	0	34.686	1.084073081	none	17.07925	23.51
FBgn0027601	non_translating	83.35	91.7545	1.095018946	none	63.29825	66.483
FBgn0052591	non_translating	0	0	1.112376562	none	9.264	18.4305
FBgn0030593	non_translating	60.1565	75.8085	1.101791927	none	8.32375	16.7935
FBgn0030581	non_translating	0	26.297	0.997593336	none	3.833	3.601
FBgn0030620	non_translating	91.7705	16.104	1.127025721	none	38.17475	45.143
FBgn0004924	non_translating	54.6265	86.4245	1.16291851	none	42.446	50.509
FBgn0030634	non_translating	93.863	100	1.002514121	none	31.31475	31.487
FBgn0014455	non_translating	97.2285	98.832	1.484542738	none	50.5625	66.6985
FBgn0027287	non_translating	96.908	96.4435	0.537902177	none	59.66675	25.0175
FBgn0030660	non_translating	0	70.857	1.00964461	none	31.40525	32.0605
FBgn0030671	non_translating	0	0	1.372547026	none	35.86225	53.271
FBgn0003463	non_translating	39.406	61.8545	0.787500093	none	47.0355	32.7435
FBgn0022710	non_translating	21.178	75.4435	1.138753945	none	26.3955	35.364
FBgn0030674	non_translating	0	44.5165	1.231374812	none	38.64675	50.175
FBgn0030679	non_translating	86.1895	87.303	1.404847756	none	26.3635	47.584
FBgn0030683	non_translating	93.4525	94.5865	0.981211451	none	11.31075	9.6125
FBgn0030692	non_translating	74.826	74.5935	1.024389638	none	7.25125	9.4595
FBgn0001105	non_translating	42.6455	52.1395	1.141807891	none	30.199	38.868
FBgn0003392	non_translating	12.801	59.269	0.963808679	none	17.95675	14.876
FBgn0030711	non_translating	94.16	91.4885	0.913508264	none	29.69275	23.036
FBgn0000611	non_translating	38.5795	48.464	0.734878524	none	46.068	26.611
FBgn0003969	non_translating	18.6815	84.273	1.279933947	none	36.0545	50.04
FBgn0030719	non_translating	60.663	79.5465	0.781069441	none	30.17825	10.6075
FBgn0030716	non_translating	100	90.0075	1.012069781	none	0.44725	1.6345
FBgn0260938	non_translating	60.116	72.6055	0.945742272	none	50.08325	47.2195
FBgn0002914	non_translating	71.3375	87.283	1.504571826	none	71.86225	81.2985
FBgn0026076	non_translating	40.135	0	1.02763408	none	4.84725	7.406
FBgn0027521	non_translating	93.2955	96.1185	1	none	0	0
FBgn0285879	non_translating	0	50.2895	1.03330308	none	3.226	6.345
FBgn0004598	non_translating	0	72.64	0.944431399	none	41.68325	38.252
FBgn0030747	non_translating	81.0585	100	0.975282719	none	5.4795	3.084
FBgn0030753	non_translating	21.963	85.13	1.01795821	none	4.8545	6.533
FBgn0262734	non_translating	17.5835	2.379	1	none	0	0
FBgn0267384	non_translating	98.6825	92.8925	1.010279671	none	40.197	40.8055
FBgn0267912	non_translating	11.151	9.103	0.9975434	none	1.02125	0.7775
FBgn0011826	non_translating	86.165	82.5535	1.064838228	none	5.2475	11.017
FBgn0011742	non_translating	75.872	78.2905	1.010859661	none	1.81975	2.8745
FBgn0030757	non_translating	66.999	54.785	1.21125193	none	22.73	36.2065
FBgn0285944	non_translating	10.774	68.4755	1.001399271	none	5.891	6.0225
FBgn0261609	non_translating	82.3235	80.092	1.215424998	none	6.233	22.8525
FBgn0030749	non_translating	0	63.727	1.115567182	none	0	10.3595
FBgn0010412	non_translating	99.972	99.875	0.845337051	none	27.69325	14.464
FBgn0030790	non_translating	71.0805	74.288	1.066383451	none	22.62375	27.4405
FBgn0027556	non_translating	53.1815	54.5145	1.064264592	none	18.48425	23.4065
FBgn0024941	non_translating	0	29.153	1.38920489	none	36.98775	54.6415
FBgn0030791	non_translating	0	34.39	1.221695912	none	43.70975	53.9245
FBgn0030789	non_translating	100	100	1.008955036	none	23.92025	24.5955
FBgn0030775	non_translating	100	98.8825	0.9929925	none	0.70075	0
FBgn0030813	non_translating	100	100	1.032342029	none	20.97525	23.451
FBgn0030828	non_translating	41.7395	52.1865	1.173197188	none	19.802	31.6415
FBgn0030812	non_translating	100	94.531	0.952916663	none	46.721	44.0885
FBgn0030809	non_translating	0	52.274	0.926402183	none	18.843	12.3955
FBgn0030805	non_translating	89.4595	87.464	1.112501687	none	34.06425	40.732
FBgn0027602	non_translating	16.892	52.0145	0.964136367	none	59.191	57.673
FBgn0030833	non_translating	81.5405	67.4525	1.250828967	none	14.18125	31.3905
FBgn0026313	non_translating	84.68	90.8775	1.165743111	none	41.93725	50.1925
FBgn0026192	non_translating	29.6225	54.1055	0.9965375	none	0.34625	0
FBgn0030870	non_translating	59.313	67.188	1.005491251	none	1.53375	2.0715
FBgn0030872	non_translating	88.3595	85.524	1.486947038	none	23.6475	48.6515
FBgn0026375	non_translating	59.606	87.4775	1.07064904	none	37.80225	41.9065
FBgn0030878	non_translating	100	100	1.159984186	none	29.582	39.294
FBgn0283469	non_translating	94.6035	79.921	1.103447692	none	18.51425	26.1535
FBgn0030890	non_translating	38.654	54.5565	0.63337	none	68.3315	50
FBgn0083228	non_translating	29.3045	22.555	0.677401218	none	50	26.1885
FBgn0030914	non_translating	98.796	77.669	1.0926598	none	78.62375	80.4365
FBgn0265784	non_translating	42.604	54.529	1.014960505	none	6.97075	8.342
FBgn0052549	non_translating	95.772	94.239	1.062066674	none	15.2885	20.239
FBgn0030905	non_translating	100	50	0.974107322	none	51.44075	50.15
FBgn0010383	non_translating	0	22.2405	0.89899	none	55.0505	50
FBgn0010194	non_translating	0	38.502	1.113809328	none	44.60525	50.2655
FBgn0030930	non_translating	0	52.8585	0.5	none	50	0
FBgn0030929	non_translating	72.832	100	1.291160652	none	77.67325	82.708
FBgn0030925	non_translating	50	93.305	1.101044978	none	3.538	12.3905
FBgn0030973	non_translating	85.888	94.878	1.331431075	none	39.2235	54.3525
FBgn0030976	non_translating	10.8135	34.694	1.382288045	none	37.9795	55.132
FBgn0030970	non_translating	20.696	52.7205	1.087207801	none	15.77075	22.527
FBgn0001090	non_translating	86.1725	97.548	1	none	0	0
FBgn0040068	non_translating	31.3335	50.726	0.866440964	none	15.22525	2.1575
FBgn0259834	non_translating	77.312	79.01	0.855662933	none	36.0285	25.2375
FBgn0030990	non_translating	92.287	96.318	1.01075611	none	44.4165	45.008
FBgn0031016	non_translating	20.9285	42.015	0.900352657	none	22.51475	13.939
FBgn0027621	non_translating	0	20.601	0.908115735	none	22.60175	14.7705
FBgn0285947	non_translating	99.6325	99.331	1.016894532	none	55.11275	55.8585
FBgn0031049	non_translating	19.7455	74.345	1.002097792	none	1.23725	1.444
FBgn0031057	non_translating	0	0	1.049316127	none	19.21525	23.012
FBgn0010341	non_translating	87.261	89.442	1.111279225	none	18.8405	26.9675
FBgn0031059	non_translating	100	93.834	1.089065693	none	73.61575	75.7735
FBgn0086384	non_translating	99.035	99.8435	0.985236729	none	4.568	3.138
FBgn0031051	non_translating	100	99.6525	1.119891008	none	19.855	28.435
FBgn0087008	non_translating	59.3745	47.126	0.494647138	none	87.82525	75.387
FBgn0031036	non_translating	42.632	85.1505	1.113721617	none	19.09425	27.3555
FBgn0031030	non_translating	44.3785	55.4025	0.922074679	none	30.76925	24.9185
FBgn0027291	non_translating	0	51.6055	0.993406372	none	8.96275	8.3585
FBgn0020261	non_translating	91.692	97.93	0.987795637	none	7.4475	6.304
FBgn0052529	non_translating	76.534	83.5035	0.69152577	none	55.9505	36.301
FBgn0031060	non_translating	83.05	98.1455	1.24149991	none	0.51675	19.8685
FBgn0036953	non_translating	100	50	1.075161623	none	33.7265	38.3595
FBgn0036967	non_translating	81.95	94.0985	0.95140703	none	7.1265	2.383
FBgn0262057	non_translating	100	100	0.956950902	none	18.49075	14.824
FBgn0036958	non_translating	50	80.026	0.988055	none	1.1945	0
FBgn0013799	non_translating	45.66	80.539	1.015578285	none	2.00025	3.5035
FBgn0036918	non_translating	97.416	96.508	1.023621664	none	57.966	58.936
FBgn0036926	non_translating	88.4695	88.3435	0.980719188	none	19.913	18.3385
FBgn0036928	non_translating	87.68	92.207	1.092306423	none	27.1945	33.347
FBgn0036929	non_translating	97.5935	96.9055	1.060763399	none	5.97075	11.357
FBgn0036927	non_translating	93.872	96.8645	1.164486351	none	21.97825	32.999
FBgn0014037	non_translating	77.0845	81.6425	1.434507348	none	4.0415	33.107
FBgn0003744	non_translating	68.039	69.347	1.039816135	none	55.15325	56.8705
FBgn0036908	non_translating	89.1875	19.6065	1.291007035	none	40.26575	53.7305
FBgn0036872	non_translating	100	95.2945	1.45911154	none	35.70425	55.935
FBgn0036899	non_translating	0	80.8135	0.991337449	none	1.49625	0.6355
FBgn0260655	non_translating	51.007	83.643	0.895110331	none	28.32225	19.923
FBgn0036876	non_translating	31.8055	79.5525	1.070157656	none	0.48925	7.013
FBgn0260857	non_translating	85.2265	88.6685	0.960985355	none	25.32375	22.292
FBgn0036862	non_translating	87.6535	96.1955	1.128085868	none	25.9045	34.3175
FBgn0026630	non_translating	28.816	25.201	1.45929286	none	35.0155	55.4685
FBgn0036853	non_translating	83.611	79.12	0.9724675	none	2.75325	0
FBgn0016797	non_translating	0	39.953	1.506554531	none	24.4945	49.882
FBgn0036844	non_translating	65.205	74.7285	1.346890987	none	56.42875	67.6505
FBgn0036842	non_translating	83.791	86.5805	1.02232465	none	14.2745	16.1465
FBgn0036833	non_translating	100	50	1.141005454	none	0	12.358
FBgn0036825	non_translating	99.9805	99.9405	0.688526094	none	77.479	67.291
FBgn0036828	non_translating	100	100	0.837483187	none	18.435	2.607
FBgn0001078	non_translating	0	37.06	1.020712728	none	9.46125	11.2985
FBgn0036808	non_translating	84.077	94.5915	1.008750539	none	2.993	3.8345
FBgn0036806	non_translating	93.6955	100	1.376334663	none	40.318	56.637
FBgn0036805	non_translating	86.874	81.859	1.109026022	none	10.9685	19.721
FBgn0036780	non_translating	50	69.4205	1.253770621	none	29.965	44.1405
FBgn0036778	non_translating	97.692	99.1545	0.781031518	none	37.32925	19.759
FBgn0000568	non_translating	25.162	77.5985	1.090935576	none	15.7465	22.7695
FBgn0036761	non_translating	31.6725	9.9105	1.022375626	none	23.91225	25.5775
FBgn0036759	non_translating	80.4305	76.508	0.919760216	none	58.19	54.5425
FBgn0036734	non_translating	0	0	1.111242905	none	24.81775	32.344
FBgn0036738	non_translating	87.6035	93.544	1.06036439	none	35.74775	39.4055
FBgn0036741	non_translating	90.537	94.797	0.980499252	none	52.47275	51.5275
FBgn0036746	non_translating	0	24.042	1.135894323	none	60.2295	64.9875
FBgn0000567	non_translating	88.8005	87.345	1.006221016	none	2.4675	3.0705
FBgn0025455	non_translating	10.309	60.869	1.132624857	none	14.151	24.2035
FBgn0036725	non_translating	0	45.1825	1.14186717	none	8.714	20.0555
FBgn0036728	non_translating	95.4995	97.018	1.007121765	none	14.90375	15.5055
FBgn0036704	non_translating	65.8715	59.247	1.193981783	none	27.705	39.4505
FBgn0036702	non_translating	95.501	85.791	1.045655812	none	10.0255	13.954
FBgn0010352	non_translating	90.7795	83.7885	1.010458431	none	6.49925	7.467
FBgn0004108	non_translating	0	78.427	1.066508912	none	14.25375	19.601
FBgn0036663	non_translating	54.8435	71.2265	1.184199252	none	54.39175	61.486
FBgn0260960	non_translating	70.273	82.4565	0.861828818	none	48.582	40.3385
FBgn0262732	non_translating	82.194	85.3095	0.975936845	none	3.66625	1.291
FBgn0026061	non_translating	86.0315	97.279	0.468398439	none	66.15025	27.733
FBgn0010280	non_translating	60.421	80.917	1	none	0	0
FBgn0036583	non_translating	0	50	0.98348	none	1.652	0
FBgn0263602	non_translating	70.389	71.101	0.99904332	none	1.8375	1.7435
FBgn0036545	non_translating	100	95.99	0.862373429	none	31.1425	20.1535
FBgn0259824	non_translating	5.6715	43.139	1.32797819	none	31.805	48.6475
FBgn0000489	non_translating	29.0435	29.3875	1.107297677	none	8.17125	17.0695
FBgn0036538	non_translating	0	0	1.096060254	none	18.3605	25.5155
FBgn0036537	non_translating	97.833	96.607	1.016495777	none	8.8925	10.371
FBgn0004396	non_translating	22.639	31.22	1.286917416	none	52.783	63.31
FBgn0010105	non_translating	18.0225	76.6675	1.296113581	none	21.4445	39.3915
FBgn0036516	non_translating	72.7555	15.9275	0.960439613	none	70.04725	68.8135
FBgn0004228	non_translating	20.2835	31.6175	1.030150754	none	6.315	9.057
FBgn0036502	non_translating	37.0315	88.0585	1.588541299	none	32.43775	57.469
FBgn0036494	non_translating	0	0	1.046861711	none	21.22575	24.752
FBgn0036484	non_translating	53.53	72.037	1.3886502	none	18.22725	41.1135
FBgn0029148	non_translating	97.744	90.592	1.051077507	none	21.10875	24.9425
FBgn0036428	non_translating	7.399	29.43	0.956886809	none	45.8115	43.37
FBgn0003459	non_translating	28.9885	78.8315	1.025342161	none	20.476	22.4415
FBgn0036389	non_translating	28.784	84.489	0.949581527	none	21.14675	16.96
FBgn0036402	non_translating	71.363	81.1155	1.160207213	none	0	13.8085
FBgn0026418	non_translating	90.876	96.484	0.545101716	none	50	8.274
FBgn0267795	non_translating	25.1955	72.904	1.151709147	none	27.4095	36.9715
FBgn0061515	non_translating	84.5585	92.742	0.995964241	none	3.07525	2.6825
FBgn0040812	non_translating	88.6585	80.681	0.898301446	none	36.19275	28.969
FBgn0036369	non_translating	0	54.009	0.939271465	none	27.492	22.804
FBgn0036356	non_translating	71.807	80.985	1.354688632	none	45.76775	59.967
FBgn0011284	non_translating	99.922	99.7835	0.974627175	none	17.817	15.6775
FBgn0036342	non_translating	94.0635	97.3385	1.036309449	none	9.7675	12.929
FBgn0036337	non_translating	100	98.374	1.479795913	none	18.646	45.0235
FBgn0014343	non_translating	31.5415	59.921	1.128292742	none	44.3605	50.687
FBgn0036319	non_translating	31.6655	53.236	0.75	none	25	0
FBgn0036309	non_translating	90.1455	90.615	1.018811186	none	8.524	10.213
FBgn0036286	non_translating	43.461	67.0585	1.132850952	none	9.54525	20.153
FBgn0041775	non_translating	83.1735	77.318	0.966244024	none	18.6495	15.8075
FBgn0036294	non_translating	69.368	71.805	0.879940705	none	33.8135	24.783
FBgn0000625	non_translating	0	41.796	1.235190093	none	33.12125	45.8555
FBgn0052103	non_translating	0	53.744	1.056193681	none	18.71375	23.0385
FBgn0000592	non_translating	0	23.0205	0.796494638	none	68.65475	60.646
FBgn0036271	non_translating	70.2025	88.0265	1.218614886	none	21.0825	35.24
FBgn0022709	non_translating	0	60.29	0.792206725	none	71.09	63.507
FBgn0036221	non_translating	100	98.2255	1.459932506	none	8.93525	37.624
FBgn0000404	non_translating	93.4715	88.454	1.104864472	none	6.61575	15.479
FBgn0036173	non_translating	97.023	91.856	1.160993932	none	22.416	33.1745
FBgn0036188	non_translating	47.0585	95.2665	1.089237495	none	19.5255	26.1185
FBgn0036196	non_translating	0	12.619	1.33783904	none	69.912	77.51
FBgn0041094	non_translating	27.6325	75.7465	1.013632799	none	6.29725	7.5575
FBgn0036154	non_translating	100	98.8215	1.550318532	none	35.268	58.246
FBgn0036126	non_translating	0	0	0.992650577	none	10.7895	10.129
FBgn0010741	non_translating	98.7455	99.393	1.538938929	none	54.125	70.1905
FBgn0013469	non_translating	34.22	54.0735	0.959825	none	4.0175	0
FBgn0036111	non_translating	0	57.8215	1.016775071	none	6.5965	8.1375
FBgn0036090	non_translating	93.7535	90.4195	1.503613573	none	36.5445	57.798
FBgn0036096	non_translating	77.6465	84.09	0.75	none	25	0
FBgn0010762	non_translating	50.371	74.872	1.021204045	none	2.29375	4.3225
FBgn0026160	non_translating	64.6705	90.644	0.935879254	none	53.805	50.64
FBgn0052066	non_translating	48.5545	75.473	1.022870424	none	11.982	13.95
FBgn0011802	non_translating	64.179	86.97	1.039533263	none	9.77475	13.206
FBgn0036043	non_translating	19.411	41.7865	0.441347966	none	58.55875	6.103
FBgn0036059	non_translating	100	97.1775	0.934580572	none	40.21675	36.032
FBgn0036062	non_translating	83.5635	31.588	0.913633865	none	36.83775	30.867
FBgn0004390	non_translating	18.2885	69.125	1.036823242	none	8.44125	11.693
FBgn0015321	non_translating	78.358	80.279	0.931664676	none	33.30725	28.4155
FBgn0010408	non_translating	96.992	95.2075	1.185396475	none	17.1965	30.147
FBgn0052039	non_translating	19.7795	66.507	1.340427714	none	47.726	61.002
FBgn0001224	non_translating	38.9865	50	1.001898388	none	27.6965	27.8335
FBgn0001226	non_translating	99.0565	100	1.10562913	none	16.682	24.642
FBgn0035997	non_translating	13.6625	66.617	1.428804937	none	53.2345	67.2695
FBgn0035986	non_translating	0	0	1.013427372	none	17.091	18.1895
FBgn0035983	non_translating	40.8635	83.536	1.012086358	none	5.18775	6.32
FBgn0035978	non_translating	99.0095	98.9245	0.92342965	none	15.822	8.842
FBgn0035951	non_translating	83.967	84.27	1.122828427	none	35.594	42.6395
FBgn0011206	non_translating	87.4725	79.8505	0.910133999	none	10.922	2.1265
FBgn0000116	non_translating	92.4325	93.811	1.074852695	none	3.956	10.6445
FBgn0263199	non_translating	95.7445	88.7265	0.898752399	none	16.18325	6.741
FBgn0263930	non_translating	53.29	56.9595	1.439864362	none	19.747	44.2635
FBgn0003149	non_translating	26.696	67.901	1.035601085	none	4.59525	7.875
FBgn0011509	non_translating	34.063	65.87	1.090594343	none	26.68425	32.7745
FBgn0024236	non_translating	86.767	85.1915	0.803501856	none	30.0865	12.989
FBgn0035896	non_translating	0	0	1.090700946	none	39.14325	44.204
FBgn0263352	non_translating	6.484	60.349	1.431004136	none	50	65.0595
FBgn0040832	non_translating	17.0615	37.0265	1.237040161	none	32.5275	45.4565
FBgn0035853	non_translating	68.747	70.708	1.345823976	none	43.6665	58.142
FBgn0011817	non_translating	47.7385	51.808	1.112156314	none	15.31875	23.8585
FBgn0024187	non_translating	23.5895	51.355	1	none	0	0
FBgn0016694	non_translating	62.09	48.8025	1.565175	none	21.74125	50
FBgn0052369	non_translating	0	9.383	1.025575388	none	0.54175	3.022
FBgn0028582	non_translating	98.718	97.1745	0.775037776	none	52.29875	38.453
FBgn0035816	non_translating	59.68	77.9545	0.973489838	none	5.76375	3.1975
FBgn0035812	non_translating	89.976	90.939	1	none	0	0
FBgn0035791	non_translating	100	100	1	none	0	0
FBgn0011640	non_translating	63.655	59.9025	1.088826694	none	0.30975	8.4425
FBgn0082598	non_translating	56.298	78.081	0.979205586	none	5.12575	3.111
FBgn0014011	non_translating	54.0195	5.0645	1	none	0	0
FBgn0012058	non_translating	68.439	82.2555	1.184386496	none	14.36175	27.694
FBgn0035721	non_translating	97.124	95.1785	0.474240396	none	76.619	50.698
FBgn0035743	non_translating	50	100	1.412074721	none	57.06375	69.5935
FBgn0035733	non_translating	0	29.3055	1.102411985	none	12.24525	20.3975
FBgn0086680	non_translating	89.8705	89.521	1.186184193	none	32.52925	43.1195
FBgn0005626	non_translating	95.8215	95.9935	0.831841675	none	71.51275	65.754
FBgn0035710	non_translating	0	35.139	1.240327363	none	21.571	36.7675
FBgn0042185	non_translating	84.812	90.3525	0.978647097	none	5.4485	3.3855
FBgn0035708	non_translating	87.6825	77.9425	1.008496882	none	29.88375	30.4745
FBgn0024177	non_translating	97.85	97.6955	1.413114721	none	31.0075	51.177
FBgn0035702	non_translating	0	31.0735	1.343449203	none	81.50675	86.2345
FBgn0035689	non_translating	50	93.8505	0.930071362	none	38.679	34.0685
FBgn0024921	non_translating	35.398	33.068	0.75249134	none	70.02225	60.162
FBgn0001258	non_translating	100	100	0.927519407	none	20.30475	14.077
FBgn0035688	non_translating	72.13	46.3185	0.948506723	none	15.7745	11.202
FBgn0028980	non_translating	82.1555	94.2635	1.032713404	none	1.90875	5.016
FBgn0035676	non_translating	32.75	33.2975	0.979173672	none	3.899	1.855
FBgn0005658	non_translating	61.8245	27.0665	1.39268566	none	32.273	51.3695
FBgn0042119	non_translating	27.98	45.135	0.882204324	none	27.545	17.8705
FBgn0035667	non_translating	100	100	1.014444898	none	8.141	9.449
FBgn0035620	non_translating	50	65.564	1.162533697	none	66.36325	71.066
FBgn0035625	non_translating	75.2255	79.1565	1.217124136	none	22.356	36.207
FBgn0016756	non_translating	77.246	80.7235	0.57549098	none	54.668	21.229
FBgn0260936	non_translating	0	46.9955	0.98935	none	1.065	0
FBgn0283472	non_translating	85.3505	70.874	0.756333634	none	49.69625	33.49
FBgn0086694	non_translating	59.5845	51.863	1.034147552	none	0	3.302
FBgn0035630	non_translating	66.0245	72.123	1.458945821	none	65.2625	76.19
FBgn0035601	non_translating	0	0	1.010605847	none	3.0925	4.1095
FBgn0003423	non_translating	35.227	41.011	0.849773681	none	81.88325	78.6805
FBgn0020272	non_translating	87.975	92.444	1.137837174	none	25.90575	34.8815
FBgn0031176	non_translating	100	97.8995	0.472557058	none	62.30625	20.2345
FBgn0015558	non_translating	10.9855	54.8515	0.867165692	none	29.01425	18.1405
FBgn0031145	non_translating	74.5755	87.239	1.291796461	none	18.9275	37.2405
FBgn0031161	non_translating	100	100	1.060757987	none	7.329	12.637
FBgn0031157	non_translating	100	100	1.01062935	none	8.08225	9.049
FBgn0031149	non_translating	100	100	0.998703423	none	1.4065	1.2785
FBgn0031143	non_translating	86.584	87.0735	1.385029726	none	39.89525	56.604
FBgn0031126	non_translating	100	100	0.805014036	none	33.04175	16.8235
FBgn0031129	non_translating	98.264	98.3805	1.373526126	none	25.6215	45.8485
FBgn0031118	non_translating	0	31.791	1.456182671	none	44.91625	62.1725
FBgn0000719	non_translating	93.302	92.5065	1.027562921	none	23.08075	25.144
FBgn0031183	non_translating	13.9985	59.376	1.034110359	none	2.426	5.6445
FBgn0262866	non_translating	23.5245	55.255	1.00200534	none	14.057	14.229
FBgn0031194	non_translating	76.7995	62.9455	1.004211897	none	6.6575	7.049
FBgn0031184	non_translating	0	52.242	1.036140722	none	9.361	12.5225
FBgn0031632	non_translating	40.3395	69.4345	1.054631482	none	36.75375	40.03
FBgn0041150	non_translating	100	100	0.945582349	none	51.572	48.785
FBgn0031646	non_translating	84.1295	100	1.149470481	none	25.5965	35.2715
FBgn0031637	non_translating	0	72.637	0.989626335	none	2.551	1.5295
FBgn0031633	non_translating	97.288	93.8255	1.064660217	none	4.47975	10.281
FBgn0020762	non_translating	80.457	80.856	0.804249405	none	28.67675	11.317
FBgn0022153	non_translating	99.1975	88.6955	0.979331749	none	21.2725	19.611
FBgn0053002	non_translating	98.428	94.294	0.905946422	none	32.66825	25.678
FBgn0019982	non_translating	96.4345	95.6185	1.368511086	none	27.2	46.8035
FBgn0000547	non_translating	14.227	50.237	0.929134837	none	40.219	35.6595
FBgn0014033	non_translating	94.5105	0	1.164235292	none	43.01825	51.0565
FBgn0031589	non_translating	84.524	80.3845	1.323884	none	39.60375	54.3795
FBgn0021800	non_translating	0	61.0265	0.931796717	none	32.41725	27.4705
FBgn0051957	non_translating	100	93.4	0.954777627	none	26.25775	22.765
FBgn0031544	non_translating	93.888	83.731	1.060076009	none	1.3965	6.9845
FBgn0024244	non_translating	60.2115	77.4505	0.887907729	none	17.07075	6.6015
FBgn0015663	non_translating	26.7405	0	0.933782899	none	16.60525	10.6915
FBgn0284253	non_translating	87.166	62.8	1.087357158	none	31.204	36.731
FBgn0031540	non_translating	100	100	1.367006475	none	49.647	63.1655
FBgn0014906	non_translating	96.114	97.8795	0.86646595	none	39.9955	30.748
FBgn0051952	non_translating	98.026	82.841	1.169600908	none	10.87875	23.802
FBgn0031529	non_translating	54.4065	0	1.192798429	none	1.32575	17.275
FBgn0011648	non_translating	51.929	75.405	1.398481421	none	25.498	46.7265
FBgn0031505	non_translating	96.185	90.4995	1.107523444	none	29.84725	36.658
FBgn0041111	non_translating	75.794	89.5825	1.079528019	none	38.08475	42.646
FBgn0010263	non_translating	91.584	89.3475	1.5	none	25	50
FBgn0031500	non_translating	98.9795	95.479	1.043640739	none	9.58575	13.3665
FBgn0042627	non_translating	91.9465	93.2545	1	none	0	0
FBgn0015600	non_translating	79.9025	63.5605	1.19824492	none	36.40375	46.9255
FBgn0031493	non_translating	99.228	99.207	1.149094758	none	23.4565	33.388
FBgn0250786	non_translating	19.9785	25.812	1	none	0	0
FBgn0031485	non_translating	100	95.9365	1.27404506	none	50.80275	61.385
FBgn0031473	non_translating	51.378	44.101	0.874897246	none	21.77325	10.5875
FBgn0031437	non_translating	98.309	98.389	1.002846144	none	8.5645	8.824
FBgn0031443	non_translating	97.385	97.5405	0.920225392	none	60.84625	57.452
FBgn0031453	non_translating	7.12	0	1.016259041	none	9.72825	11.1725
FBgn0031456	non_translating	0	71.798	1.269116916	none	71.91825	77.873
FBgn0031458	non_translating	47.303	62.5275	0.948047634	none	6.53625	1.4145
FBgn0031459	non_translating	98.347	94.413	1.001066605	none	4.2675	4.3695
FBgn0031461	non_translating	95.195	99.487	1.088194021	none	4.61925	12.3495
FBgn0031457	non_translating	64.9465	74.9205	1.106954776	none	69.94175	72.846
FBgn0026479	non_translating	50.2265	84.951	1.011859734	none	31.9155	32.7135
FBgn0031436	non_translating	90.9765	96.7575	0.8818225	none	11.81775	0
FBgn0264979	non_translating	74.9695	85.621	0.964401943	none	30.2125	27.6365
FBgn0031420	non_translating	90.069	86.86	1.14119667	none	30.70825	39.2815
FBgn0031428	non_translating	97.7525	90.988	0.819260571	none	49.5655	38.439
FBgn0011818	non_translating	0	16.893	1.032485533	none	21.226	23.7045
FBgn0264978	non_translating	93.827	97.826	1.01735623	none	5.921	7.526
FBgn0031413	non_translating	100	100	1.01293773	none	59.89425	60.4065
FBgn0250841	non_translating	97.0885	92.1465	1.372764606	none	24.11975	44.7245
FBgn0042186	non_translating	96.1085	95.6365	0.984843916	none	10.18125	8.799
FBgn0262126	non_translating	62.425	86.338	1.35798495	none	26.27975	45.7135
FBgn0031392	non_translating	0	76.9255	0.993899201	none	60.69725	60.456
FBgn0031391	non_translating	95.0995	87.094	1.135430128	none	22.68175	31.904
FBgn0031389	non_translating	0	0	1.105090489	none	79.4525	81.4065
FBgn0040719	non_translating	100	100	0.982967718	none	30.255	29.0465
FBgn0086758	non_translating	0	39.4605	0.987431657	none	19.45125	18.426
FBgn0011570	non_translating	71.604	85.458	1.00722684	none	9.965	10.611
FBgn0260648	non_translating	80.062	78.067	1	none	0	0
FBgn0031372	non_translating	33.0955	7.301	1.560307248	none	22.14925	50.1055
FBgn0031361	non_translating	100	91.5345	1	none	0	0
FBgn0031359	non_translating	0	4.696	0.634826555	none	51.29325	23.2755
FBgn0021906	non_translating	97.26	98.1345	1.037152199	none	14.19225	17.266
FBgn0031327	non_translating	98.533	94.1345	1	none	0	0
FBgn0051928	non_translating	0	37.5255	0.987558016	none	5.52625	4.336
FBgn0031344	non_translating	100	91.5905	1.001929433	none	2.24425	2.4325
FBgn0053126	non_translating	68.6565	74.333	1.09371468	none	39.03525	44.259
FBgn0031318	non_translating	0	0	0.402712273	none	86.46625	66.3935
FBgn0261938	non_translating	82.87	94.1095	1.124063945	none	28.174	36.1015
FBgn0003310	non_translating	63.0225	75.9455	1.132301706	none	42.962	49.6265
FBgn0031275	non_translating	100	82.1665	1.089707856	none	21.22175	27.707
FBgn0031282	non_translating	79.657	63.446	1.055577797	none	10.354	15.074
FBgn0031288	non_translating	100	50	1.00696315	none	0	0.6915
FBgn0004611	non_translating	0	42.7055	0.862074405	none	34.422	23.93
FBgn0002593	non_translating	99.7575	99.5425	0.761655476	none	37.83825	18.386
FBgn0003963	non_translating	0	0	1.094877403	none	4.12925	12.437
FBgn0031266	non_translating	90.4815	88.908	0.900405433	none	19.71625	10.836
FBgn0031270	non_translating	100	85.3755	1.159335916	none	47.627	54.825
FBgn0015924	non_translating	34.424	83.8825	0.786963723	none	38.22925	21.5075
FBgn0016977	non_translating	0	52.1895	1.579831122	none	14.02875	45.582
FBgn0031233	non_translating	74.9065	89.6905	0.630157886	none	46.0985	14.4635
FBgn0017457	non_translating	93.5385	94.431	1.044416635	none	3.39825	7.5065
FBgn0031245	non_translating	52.848	62.8565	1	none	0	0
FBgn0031244	non_translating	93.4555	96.4685	1.083862749	none	17.68225	24.0515
FBgn0031239	non_translating	22.954	32.7065	1.027685166	none	4.1365	6.719
FBgn0283652	non_translating	50	86.879	1.105736845	none	54.69575	59.028
FBgn0031220	non_translating	100	95.8985	1.160856669	none	57.342	63.253
FBgn0011205	non_translating	56.345	55.938	1.078884025	none	34.55975	39.3445
FBgn0036988	non_translating	97.493	51.57	1.029465146	none	40.727	42.4235
FBgn0040634	non_translating	0	0	1.431704084	none	41.68025	59.2655
FBgn0037025	non_translating	50	90.194	1.143051832	none	74.4185	77.62
FBgn0037037	non_translating	88.75	61.857	1.143674857	none	20.42825	30.4245
FBgn0003415	non_translating	68.838	81.5515	0.975466425	none	41.36325	39.8885
FBgn0005694	non_translating	41.223	56.907	1.262227634	none	21.99875	38.2035
FBgn0037093	non_translating	19.5575	69.192	0.914742942	none	66.06075	62.8975
FBgn0028663	non_translating	98.987	96.823	1.317614215	none	25.6635	43.5825
FBgn0263911	non_translating	98.991	97.873	1.000557411	none	1.2745	1.3295
FBgn0029152	non_translating	52.3735	51.3375	1.238814008	none	60.8925	68.4315
FBgn0015239	non_translating	100	100	1.050337456	none	0.94425	5.6915
FBgn0037074	non_translating	100	97.586	0.75	none	25	0
FBgn0037070	non_translating	0	36.041	1.104559886	none	11.633	19.998
FBgn0037065	non_translating	98.8	100	1.202161045	none	51.158	59.3715
FBgn0012034	non_translating	81.987	72.892	0.979245161	none	9.034	7.106
FBgn0037108	non_translating	96.403	89.542	1.524726074	none	21.3775	48.435
FBgn0037142	non_translating	0	53.8485	0.987158454	none	23.2815	22.2835
FBgn0037146	non_translating	99.8465	99.281	0.962582662	none	9.60675	6.093
FBgn0037149	non_translating	38.8495	97.3185	0.882610787	none	22.93175	12.6815
FBgn0037182	non_translating	51.0415	51.932	1.002899042	none	2.4445	2.7265
FBgn0010348	non_translating	99.8895	99.151	1.438085372	none	65.99	76.3505
FBgn0037199	non_translating	91.1895	89.138	1.197126549	none	20.61375	33.686
FBgn0037402	non_translating	0	0	1.167744321	none	20.26525	31.719
FBgn0027527	non_translating	84.161	57.8965	1.05201949	none	10.3995	14.83
FBgn0037396	non_translating	42.036	95.532	0.989544229	none	5.501	4.5025
FBgn0037374	non_translating	0	0	1.33205441	none	49.22475	61.882
FBgn0037379	non_translating	76.506	77.38	0.740453136	none	53.658	37.414
FBgn0037326	non_translating	0	0	1.084200868	none	6.0605	13.356
FBgn0037329	non_translating	66.936	53.5115	1.49989482	none	35.8285	57.216
FBgn0010051	non_translating	27.2025	89.169	1.027506528	none	35.077	36.815
FBgn0283535	non_translating	94.6085	97.612	0.835840856	none	25	10.27
FBgn0027497	non_translating	100	100	1.107142199	none	9.82825	18.5545
FBgn0037365	non_translating	56.3255	73.9755	0.8854775	none	11.45225	0
FBgn0037358	non_translating	75.023	75.8135	0.884862657	none	24.5075	14.6845
FBgn0027951	non_translating	97.076	97.6345	1.404847044	none	28.4975	49.103
FBgn0017550	non_translating	94.0895	91.9965	1.116050873	none	30.19325	37.452
FBgn0250753	non_translating	96.068	96.588	1	none	0	0
FBgn0037340	non_translating	92.3675	96.432	0.913270948	none	33.09925	26.746
FBgn0264712	non_translating	49.908	83.848	1.089172959	none	8.406	15.905
FBgn0013576	non_translating	80.35	57.9805	1.357534328	none	20.365	41.3385
FBgn0010313	non_translating	26.443	75.621	1.128250305	none	26.51875	34.8715
FBgn0037279	non_translating	47.875	28.645	0.929911377	none	37.987	33.313
FBgn0037282	non_translating	0	58.0095	1.022406028	none	0	2.1915
FBgn0027570	non_translating	94.376	98.4515	1.139109296	none	39.20175	46.6265
FBgn0037234	non_translating	9.9845	65.695	1.440007997	none	18.97075	43.73
FBgn0051522	non_translating	0	15.1175	0.9423525	none	5.76475	0
FBgn0037249	non_translating	93.752	70.702	1.038268722	none	11.98025	15.2245
FBgn0086605	non_translating	68.005	95.681	1	none	0	0
FBgn0037242	non_translating	53.0605	81.7	1.235142237	none	32.3105	45.197
FBgn0261086	non_translating	0	0	1.450434467	none	43.998	61.3895
FBgn0037231	non_translating	97.357	91.0725	1.149817548	none	10.984	22.5825
FBgn0037213	non_translating	87.8435	85.617	1.23750455	none	20.11475	35.4465
FBgn0031660	non_translating	40.65	77.5595	0.988217245	none	3.382	2.23
FBgn0000299	non_translating	0	53.053	0.980763741	none	15.8235	14.1725
FBgn0014857	non_translating	98.716	92.035	0.989269443	none	5.43425	4.4085
FBgn0261608	non_translating	99.4395	98.913	1.001035832	none	37.1835	37.2485
FBgn0031683	non_translating	13.887	46.3195	0.827359927	none	72.01	66.1695
FBgn0031684	non_translating	97.5655	98.309	1.153490384	none	61.3425	66.4865
FBgn0031696	non_translating	0	68.177	1.209896156	none	4.22825	20.843
FBgn0015031	non_translating	84.496	54.0075	0.973429299	none	4.583	1.9785
FBgn0016660	non_translating	0	74.227	1.525619777	none	24.06075	50.224
FBgn0031697	non_translating	0	27.6475	1.037639378	none	55.09875	56.7275
FBgn0031723	non_translating	100	95.9075	0.972174406	none	10.768	8.214
FBgn0014189	non_translating	0	89.998	0.98029579	none	8.19775	6.3525
FBgn0024191	non_translating	38.739	44.4555	0.922968041	none	18.8185	12.043
FBgn0031736	non_translating	16.377	79.0295	1.274265066	none	3.728	24.449
FBgn0031733	non_translating	100	98.997	1.13575307	none	20.0975	29.648
FBgn0001942	non_translating	62.3755	89.311	1.351779169	none	55.74275	67.26
FBgn0031768	non_translating	100	79.4165	1.331440093	none	8.04875	30.9385
FBgn0031769	non_translating	0	32.886	0.9794375	none	2.05625	0
FBgn0266521	non_translating	80.137	66.3295	1.147764367	none	16.84275	27.5485
FBgn0025742	non_translating	50	71.747	1.170644104	none	24.62925	35.616
FBgn0031764	non_translating	45.7155	47.2825	1.065378817	none	9.89825	15.4275
FBgn0031762	non_translating	62.06	77.3695	1	none	0	0
FBgn0031759	non_translating	0	58.4035	0.989194726	none	29.5085	28.7385
FBgn0003979	non_translating	100	100	1.005506369	none	4.99825	5.5185
FBgn0031791	non_translating	100	93.2375	0.892041625	none	23.23625	13.946
FBgn0287695	non_translating	55.168	87.648	1.489453249	none	31.71825	54.1565
FBgn0259749	non_translating	89.805	62.0815	1.049851473	none	15.709	19.7115
FBgn0031814	non_translating	100	100	0.844815762	none	45.18075	35.111
FBgn0011722	non_translating	86.927	84.048	1.010379125	none	2.57975	3.5805
FBgn0031800	non_translating	0	72.7675	1.026752456	none	11.79375	14.092
FBgn0263916	non_translating	87.7205	92.8065	0.900393376	none	45.98225	40.0065
FBgn0046704	non_translating	40.303	68.8835	1.166849203	none	54.18775	60.7385
FBgn0031855	non_translating	39.7365	34.654	0.962873552	none	38.975	36.622
FBgn0031848	non_translating	84.5775	96.588	1.016829335	none	2.6935	4.304
FBgn0028990	non_translating	98.8015	96.244	1.221790259	none	17.6605	32.6075
FBgn0031834	non_translating	96.479	89.148	0.930034815	none	7.3025	0.329
FBgn0031832	non_translating	88.605	83.345	0.959255492	none	70.76525	69.5235
FBgn0004838	non_translating	0	51.367	1.5	none	25	50
FBgn0031877	non_translating	100	100	1.000551143	none	0.60625	0.661
FBgn0021944	non_translating	100	100	0.971433472	none	7.97125	5.265
FBgn0016978	non_translating	69.48	79.4815	0.987295804	none	16.807	15.7365
FBgn0031874	non_translating	50	0	1.024223757	none	19.61175	21.513
FBgn0031871	non_translating	84.049	93.5945	1.004502614	none	1.89475	2.3345
FBgn0011737	non_translating	34.538	87.81	1.01611331	none	31.201	32.292
FBgn0031885	non_translating	67.0575	49.461	1.209894279	none	23.7815	37.004
FBgn0051907	non_translating	66.7975	54.8125	1.029958815	none	6.97	9.676
FBgn0000053	non_translating	98.489	96.086	1.48197242	none	54.273	69.1445
FBgn0031907	non_translating	100	87.99	1.177837878	none	28.03175	38.898
FBgn0031908	non_translating	79.5775	72.815	1.040073374	none	8.85525	12.367
FBgn0028387	non_translating	100	100	1.069172837	none	19.57575	24.779
FBgn0031914	non_translating	94.94	95.606	1.004373225	none	5.9525	6.362
FBgn0031946	non_translating	100	97.733	0.960800989	none	11.03175	7.402
FBgn0031950	non_translating	88.5975	96.297	1.179249664	none	50.478	58.0055
FBgn0286198	non_translating	100	94.1675	1.538926154	none	22.799	49.8345
FBgn0041182	non_translating	75.2695	100	1.197069238	none	31.03325	42.387
FBgn0031929	non_translating	100	100	0.59112516	none	68.91125	47.4075
FBgn0031977	non_translating	89.5025	90.609	1.286423272	none	47.64	59.298
FBgn0031970	non_translating	42.5765	83.4385	0.404091687	none	84.53925	61.7395
FBgn0020618	non_translating	99.178	98.073	1.024217035	none	30.01525	31.67
FBgn0032025	non_translating	98.688	97.511	0.989941025	none	3.0625	2.0775
FBgn0003502	non_translating	69.694	73.592	1.035818272	none	4.83575	8.1265
FBgn0032006	non_translating	50	87.54	0.998681393	none	10.44025	10.322
FBgn0031995	non_translating	95.2905	88.2395	0.946446839	none	22.74675	18.3755
FBgn0027932	non_translating	0	31.5895	0.987756609	none	5.66875	4.4995
FBgn0285971	non_translating	80.724	71.3825	1.06629452	none	9.84	15.4455
FBgn0032055	non_translating	78.519	98.1125	1.013839895	none	17.515	18.641
FBgn0016122	non_translating	93.038	96.694	0.996764315	none	0.72975	0.4075
FBgn0011259	non_translating	48.9005	63.1125	1.023028082	none	2.842	5.029
FBgn0032050	non_translating	96.7465	96.549	0.64566	none	35.434	0
FBgn0032049	non_translating	90.1305	98.95	0.670423058	none	35.88275	4.363
FBgn0032042	non_translating	0	7.189	1.564781124	none	57.85575	73.067
FBgn0014417	non_translating	64.915	84.2175	1.038908921	none	23.5015	26.3665
FBgn0032033	non_translating	100	91.9345	0.777151398	none	41.37675	24.5665
FBgn0010265	non_translating	99.9795	99.9865	1.165980456	none	34.016	43.409
FBgn0032061	non_translating	35.278	81.0025	1.054152291	none	1.46575	6.5275
FBgn0032066	non_translating	100	0	1.255299158	none	22.5085	38.2685
FBgn0004914	non_translating	0	42.4765	1.044611941	none	2.7085	6.8635
FBgn0013746	non_translating	96.595	100	1.23989831	none	28.67175	42.4725
FBgn0032084	non_translating	0	25.239	1.072657051	none	10.50125	16.5635
FBgn0032077	non_translating	90.998	85.8985	0.948627131	none	6.5275	1.4655
FBgn0267252	non_translating	66.219	21.949	1.061621238	none	41.5965	44.9865
FBgn0032110	non_translating	86.6755	93.4875	0.935114195	none	48.04225	44.437
FBgn0032117	non_translating	100	94.1565	1.097750168	none	67.309	70.22
FBgn0032104	non_translating	100	100	1.08519699	none	58.9725	62.1935
FBgn0002973	non_translating	83.4005	89.7875	1.006214957	none	0.30875	0.9245
FBgn0040070	non_translating	97.3995	95.2675	1.192347604	none	25.88725	37.843
FBgn0014179	non_translating	0	0	0.877878558	none	50.2515	43.331
FBgn0051709	non_translating	90.198	92.032	1.16943836	none	27.39425	37.914
FBgn0004868	non_translating	23.6705	46.4605	1.10750284	none	15.66975	23.8555
FBgn0032140	non_translating	99.7405	98.9775	0.950463326	none	29.17575	25.4845
FBgn0032160	non_translating	100	100	0.88477	none	11.523	0
FBgn0032162	non_translating	25.3765	54.0535	0.858999436	none	48.18	39.674
FBgn0011272	non_translating	99.7715	99.6895	1.265173854	none	8.39825	27.5975
FBgn0032168	non_translating	0	62.4115	1.440042669	none	31.48925	52.4245
FBgn0032156	non_translating	93.3375	98.407	1.370447031	none	26.01025	46.0105
FBgn0032151	non_translating	47.591	65.9985	1	none	0	0
FBgn0028704	non_translating	46.3785	52.566	0.914659162	none	9.4835	1.038
FBgn0053301	non_translating	0	43.882	1.069134829	none	12.52125	18.178
FBgn0032187	non_translating	96.0725	99.1205	0.977957546	none	5.55375	3.425
FBgn0005593	non_translating	95.809	96.086	1.257906266	none	31.08875	45.2175
FBgn0250843	non_translating	38.413	46.0815	1.020055844	none	7.57325	9.3905
FBgn0032196	non_translating	50	73.7895	1.159381774	none	36.0885	44.8745
FBgn0051717	non_translating	0	72.59	1.104828839	none	2.96675	12.1735
FBgn0032223	non_translating	73.5725	85.667	1.007028549	none	7.3715	8.018
FBgn0032229	non_translating	92.858	92.3925	0.916274383	none	11.339	3.2375
FBgn0003087	non_translating	0	0	0.90212256	none	35.07875	28.035
FBgn0032236	non_translating	99.5455	91.31	0.983036194	none	3.9205	2.2625
FBgn0051716	non_translating	89.1035	81.151	0.638782087	none	79.98025	68.6595
FBgn0267330	non_translating	0	33.9395	0.820550973	none	25	8.598
FBgn0004915	non_translating	50.7925	79.6435	0.998228899	none	0.521	0.3445
FBgn0005683	non_translating	100	50	1.008712918	none	8.68475	9.4735
FBgn0262782	non_translating	98.529	97.9145	1.114159303	none	13.373	22.249
FBgn0053303	non_translating	75.4815	94.2205	1.102149552	none	9.81	18.169
FBgn0027568	non_translating	100	100	0.940474471	none	12.0915	6.5275
FBgn0032216	non_translating	100	70.301	0.96339742	none	13.66225	10.382
FBgn0260749	non_translating	0	66.7735	0.990838537	none	1.3105	0.398
FBgn0011305	non_translating	25.3625	30.121	1.045799819	none	10.02775	13.968
FBgn0032261	non_translating	81.1165	77.003	1.212702763	none	10.1745	25.9295
FBgn0010398	non_translating	50	88.4235	1.045678782	none	1.75325	6.045
FBgn0032264	non_translating	100	100	1.382673731	none	4.09775	30.64
FBgn0051721	non_translating	0	0	1.276437031	none	44.17375	56.264
FBgn0051872	non_translating	100	100	1.020744819	none	1.738	3.735
FBgn0040496	non_translating	50	0	1.17796709	none	14.16625	27.134
FBgn0032281	non_translating	100	100	0.639419343	none	76.126	62.663
FBgn0015320	non_translating	52.0025	70.98	0.993447787	none	5.389	4.765
FBgn0032297	non_translating	76.84	66.8375	0.75	none	25	0
FBgn0024740	non_translating	85.0255	59.914	0.802543085	none	38.3675	23.2035
FBgn0032286	non_translating	0	66.3675	1.011249528	none	16.91675	17.841
FBgn0032282	non_translating	75.5185	95.8785	1	none	0	0
FBgn0032321	non_translating	100	98.0385	1.12350714	none	0	10.993
FBgn0041781	non_translating	31.3545	52.7435	1.048052881	none	16.79875	20.6135
FBgn0015756	non_translating	98.8305	98.1465	0.877601614	none	16.279	4.6025
FBgn0010612	non_translating	99.21	99.0075	1.025272223	none	2.7355	5.133
FBgn0053129	non_translating	46.1625	69.322	1	none	0	0
FBgn0032313	non_translating	100	97.7095	1.142045722	none	15.20025	25.7475
FBgn0004363	non_translating	0	22.7535	1.042537199	none	1.5235	5.5415
FBgn0032339	non_translating	79.963	61.326	1.081416681	none	56.08475	59.391
FBgn0014076	non_translating	95.9305	71.248	1.021090627	none	0	2.0655
FBgn0283682	non_translating	27.3	73.8205	1.032554657	none	5.18825	8.1775
FBgn0000287	non_translating	96.242	34.314	1.00792695	none	28.8585	29.418
FBgn0051706	non_translating	72.232	88.8815	1.062150303	none	23.02225	27.5265
FBgn0028490	non_translating	79.7565	92.98	0.788253965	none	25	4.853
FBgn0032363	non_translating	0	46.621	1.026012265	none	17.84925	19.932
FBgn0032360	non_translating	80.4525	88.602	0.992219859	none	2.97975	2.219
FBgn0032373	non_translating	47.559	100	1.036316459	none	0.9525	4.4235
FBgn0032378	non_translating	10.877	27.8115	0.562256931	none	59.37525	27.747
FBgn0020309	non_translating	52.989	74.0905	0.975446965	none	16.7695	14.6745
FBgn0032369	non_translating	92.087	94.097	1.107713856	none	6.08525	15.2175
FBgn0051704	non_translating	92.2045	89.2375	1	none	0	0
FBgn0005664	non_translating	82.6205	95.9915	1.016316969	none	0	1.6055
FBgn0032385	non_translating	100	98.1275	0.976593972	none	14.424	12.373
FBgn0032390	non_translating	97.4575	50	0.909884577	none	15.06	6.6475
FBgn0051864	non_translating	82.9375	93.87	1.082604625	none	23.67475	29.4985
FBgn0032401	non_translating	50	38.013	1.204191492	none	24.614	37.397
FBgn0027081	non_translating	96.898	99.733	0.972678195	none	22.43475	20.256
FBgn0015797	non_translating	47.3025	29.416	0.5	none	50	0
FBgn0020443	non_translating	91.9605	94.957	1.018070756	none	0	1.775
FBgn0032434	non_translating	100	89.3825	0.956080747	none	27.4655	24.1335
FBgn0032433	non_translating	97.647	87.876	0.917551809	none	43.5045	38.428
FBgn0032445	non_translating	77.091	37.459	0.962788557	none	29.41075	26.6825
FBgn0032450	non_translating	33.9305	59.044	1.04753274	none	5.214	9.515
FBgn0032494	non_translating	96.2695	88.0925	0.971285	none	2.8715	0
FBgn0051851	non_translating	44.644	88.4495	1.015330665	none	5.7565	7.1795
FBgn0051729	non_translating	95.1735	100	0.86890032	none	75	71.228
FBgn0032505	non_translating	100	91.892	1.132862063	none	50	55.864
FBgn0032513	non_translating	64.8415	84.5415	1.179330071	none	15.16725	28.067
FBgn0032479	non_translating	93.0005	87.5285	1.18240176	none	15.087	28.186
FBgn0032472	non_translating	100	100	0.666469488	none	60.28475	40.4095
FBgn0026760	non_translating	100	100	1.116501094	none	4.8635	14.7905
FBgn0028546	non_translating	95.608	75.563	1.257730661	none	27.54025	42.3885
FBgn0023407	non_translating	69.1075	74.109	0.622492878	none	40.8915	5.0455
FBgn0032518	non_translating	99.949	99.8825	0.986144301	none	2.40475	1.0335
FBgn0051813	non_translating	100	100	1.124810047	none	37.08375	44.065
FBgn0028919	non_translating	96.1495	91.947	1.016477863	none	4.1685	5.722
FBgn0000153	non_translating	38.967	50.424	0.430989591	none	65.3215	19.5375
FBgn0028509	non_translating	5.636	21.381	1.00892211	none	14.25625	15.0145
FBgn0028533	non_translating	100	100	1	none	0	0
FBgn0025115	non_translating	96.369	33.2825	1.313158359	none	55.371	66.014
FBgn0019890	non_translating	0	54.283	0.974990376	none	39.21325	37.654
FBgn0028920	non_translating	91.9525	92.8325	0.897452158	none	47.6395	41.6565
FBgn0028932	non_translating	40.046	76.6545	1.240794747	none	34.053	46.851
FBgn0028936	non_translating	0	36.6745	1.018351338	none	30.28825	31.5445
FBgn0028939	non_translating	100	50	1.307488012	none	7.56975	29.307
FBgn0028875	non_translating	27.6915	49.491	1.089275548	none	14.8595	21.8375
FBgn0259896	non_translating	80.9405	86.522	1.240227624	none	33.79975	46.6225
FBgn0015791	non_translating	0	61.383	1.019134353	none	1.71825	3.5635
FBgn0015546	non_translating	87.8395	91.7605	1.119206038	none	9.839	19.442
FBgn0261534	non_translating	99.716	93.885	1.429167477	none	15.47975	40.8605
FBgn0028913	non_translating	92.406	37.6225	1.053391619	none	36.8655	40.0655
FBgn0028862	non_translating	14.668	78.2905	1.061341073	none	1.8095	7.4845
FBgn0024183	non_translating	30.229	38.884	1.00446292	none	35.968	36.2525
FBgn0010422	non_translating	97.1175	95.48	1.208579223	none	3.643	20.2725
FBgn0011239	non_translating	96.488	91.74	1.199898228	none	13.34275	27.7795
FBgn0028892	non_translating	29.845	0	1.232224029	none	55.67875	64.0315
FBgn0086691	non_translating	88.399	70.9905	0.5	none	50	0
FBgn0028370	non_translating	34.505	68.2825	1.014347739	none	1.059	2.4585
FBgn0028518	non_translating	96.9335	98.58	1.159709377	none	0	13.7715
FBgn0028507	non_translating	43.798	78.9695	0.932502514	none	10.9945	4.552
FBgn0001990	non_translating	75.002	80.807	0.964397312	none	22.22425	19.353
FBgn0001989	non_translating	97.5595	98.2795	0.81879964	none	25	8.4025
FBgn0010382	non_translating	100	100	1.325817216	none	46.36075	59.5425
FBgn0028949	non_translating	100	100	1.044535707	none	15.05	18.672
FBgn0028950	non_translating	96.4575	96.8865	1.047328975	none	3.718	8.069
FBgn0028903	non_translating	89.8565	29.2105	1.309044109	none	13.16325	33.664
FBgn0028858	non_translating	95.9275	97.7895	1.30348855	none	40.45925	54.322
FBgn0028644	non_translating	23.794	0	1.08522363	none	10.2965	17.341
FBgn0000182	non_translating	23.9455	62.449	0.811520467	none	31.573	15.6805
FBgn0028515	non_translating	42.4645	90.0115	1.162890074	none	5.1605	18.445
FBgn0025678	non_translating	50	100	0.946179264	none	29.4155	25.4005
FBgn0000250	non_translating	17.015	35.6895	1.059105917	none	7.781	12.9275
FBgn0000339	non_translating	98.909	94.754	1.056815186	none	79.9575	81.035
FBgn0001994	non_translating	82.094	86.369	1.249051389	none	86.66825	89.3265
FBgn0020414	non_translating	97.715	96.462	1.136092363	none	39.65475	46.8835
FBgn0032586	non_translating	46.086	71.1115	1.171477004	none	28.29975	38.795
FBgn0032588	non_translating	81.572	61.6575	1.020311515	none	5.3105	7.1955
FBgn0032587	non_translating	34.2855	74.636	1.025221282	none	9.5965	11.8205
FBgn0001185	non_translating	100	88.4385	0.785724072	none	45.5175	30.6595
FBgn0051739	non_translating	80.7585	87.267	1.124907694	none	58.87	63.437
FBgn0032614	non_translating	30.0175	21.648	1.031282086	none	1.0655	4.0665
FBgn0000406	non_translating	82.6355	88.522	1.036624126	none	15.68825	18.667
FBgn0032596	non_translating	79.3345	0	0.968185	none	3.1815	0
FBgn0032593	non_translating	0	74.211	1.168139645	none	28.3615	38.673
FBgn0051806	non_translating	50	82.731	1.287187026	none	30.3915	45.922
FBgn0032626	non_translating	83.899	36.4445	1.119719155	none	39.3185	45.8065
FBgn0032624	non_translating	91.1505	75.823	1.013956002	none	5.2595	6.5635
FBgn0052832	non_translating	100	100	0.993405	none	0.6595	0
FBgn0032632	non_translating	100	100	0.951802562	none	34.881	31.5835
FBgn0032642	non_translating	46.1715	34.3055	1.04104835	none	7.608	11.251
FBgn0261089	non_translating	22.456	17.9305	1	none	0	0
FBgn0032652	non_translating	85.176	91.565	0.894464542	none	45.1085	38.632
FBgn0000183	non_translating	84.197	82.2355	0.981667553	none	44.6045	43.57
FBgn0015609	non_translating	0	32.893	1.042610857	none	9.4065	13.109
FBgn0051742	non_translating	100	97.0865	0.999038472	none	3.8915	3.799
FBgn0000120	non_translating	99.9625	99.8405	1	none	0	0
FBgn0032677	non_translating	48.7725	51.0605	1.073479684	none	0	6.845
FBgn0011559	non_translating	34.133	48.5415	1.0340872	none	1.7855	5.023
FBgn0032684	non_translating	100	100	0.978250684	none	5.0055	2.8935
FBgn0032685	non_translating	79.305	44.8275	0.996871857	none	41.5225	41.339
FBgn0261597	non_translating	99.702	99.424	1.143831033	none	0	12.5745
FBgn0032713	non_translating	97.5955	100	0.701213026	none	60.778	44.0655
FBgn0025608	non_translating	77.258	86.3885	0.987993648	none	15.0775	14.0455
FBgn0263198	non_translating	0	0	0.892245421	none	15.793	5.6235
FBgn0086443	non_translating	98.4135	97.7365	1.160766106	none	0	13.85
FBgn0002031	non_translating	100	99.72	0.527495678	none	75.5875	53.72
FBgn0032752	non_translating	44.337	89.5805	0.919986166	none	17.5375	10.3655
FBgn0086710	non_translating	99.0675	99.2055	0.94835449	none	35.6385	32.1335
FBgn0046302	non_translating	87.0845	93.9225	1.003016008	none	9.21	9.483
FBgn0032731	non_translating	43.476	52.7625	1.310379472	none	34.787	50.2335
FBgn0015772	non_translating	78.433	98.284	0.914029158	none	49.5625	44.8185
FBgn0032725	non_translating	54.202	67.725	0.868506877	none	22.7715	11.079
FBgn0032723	non_translating	50	100	1.078546069	none	1.7245	8.8815
FBgn0032770	non_translating	97.211	50	1.03124146	none	0	3.0295
FBgn0041789	non_translating	0	85.535	1.272714289	none	19.798	36.9835
FBgn0010097	non_translating	100	100	0.901846945	none	32.274	24.903
FBgn0002044	non_translating	25.144	26.9705	1.05985227	none	3.7935	9.2265
FBgn0003231	non_translating	0	18.379	1	none	0	0
FBgn0000464	non_translating	37.897	57.744	0.885632951	none	27.979	18.6785
FBgn0032801	non_translating	70.6355	75.684	0.876215961	none	20.104	8.817
FBgn0284220	non_translating	85.1075	71.142	0.921473633	none	8.4175	0.613
FBgn0032833	non_translating	86.9505	89.668	0.561268253	none	56.028	21.656
FBgn0032836	non_translating	9.36	28.1815	0.480239493	none	59.2135	15.0705
FBgn0032849	non_translating	100	98.5465	1.023248199	none	0	2.272
FBgn0040996	non_translating	98.4375	100	0.877109979	none	16.575	4.8865
FBgn0032857	non_translating	0	54.841	1.003487118	none	0	0.3475
FBgn0032853	non_translating	100	100	0.67341926	none	47.3605	21.8325
FBgn0032880	non_translating	0	0	0.752809319	none	35.989	14.9705
FBgn0032886	non_translating	63.4525	70.773	1.140538944	none	22.757	32.275
FBgn0051673	non_translating	47.987	73.789	0.540168553	none	72.92	49.8675
FBgn0032899	non_translating	99.1125	96.24	1.460477981	none	33.2065	54.266
FBgn0032901	non_translating	0	29.616	1.031863959	none	0	3.088
FBgn0040297	non_translating	43.613	36.909	0.699619772	none	78.196	68.8345
FBgn0032923	non_translating	0	87.945	0.988807818	none	2.1545	1.047
FBgn0010100	non_translating	0	53.682	0.497958108	none	57.5055	14.6625
FBgn0261239	non_translating	24.954	66.673	0.59831232	none	84.933	74.8175
FBgn0021856	non_translating	50	73.7855	0.670677317	none	50	25.4485
FBgn0032938	non_translating	0	37.558	0.88400294	none	20.03	9.5365
FBgn0032935	non_translating	71.7145	85.526	0.955727925	none	33.834	30.769
FBgn0051988	non_translating	100	100	1.063162483	none	0	5.941
FBgn0051624	non_translating	99.522	97.58	0.502795569	none	68.4805	37.3115
FBgn0032946	non_translating	25.963	36.094	1.078870089	none	25.237	30.7025
FBgn0261393	non_translating	94.189	90.229	1.01384918	none	0	1.366
FBgn0037483	non_translating	71.6	56.3685	1.024688535	none	39.507	40.9645
FBgn0014863	non_translating	98.273	98.1985	1	none	0	0
FBgn0037468	non_translating	95.473	97.0695	0.642085279	none	39.6305	5.979
FBgn0260642	non_translating	23.113	0	0.909032915	none	33.027	26.325
FBgn0024912	non_translating	0	0	0.42292535	none	70.2195	29.5845
FBgn0026565	non_translating	50	50	0.986051742	none	18.455	17.3015
FBgn0053202	non_translating	15.9315	11.381	0.949373942	none	10.5685	5.7995
FBgn0037442	non_translating	0	59.6805	1	none	0	0
FBgn0037445	non_translating	0	55.2525	1	none	0	0
FBgn0037512	non_translating	81.643	96.8775	0.7471	none	25.29	0
FBgn0037515	non_translating	96.9395	91.3795	0.964547455	none	20.2435	17.312
FBgn0037526	non_translating	82.656	84.906	1.059771876	none	19.7705	24.2955
FBgn0037530	non_translating	23.0125	39.208	1	none	0	0
FBgn0037535	non_translating	0	0	1.076119299	none	0	7.0735
FBgn0288846	non_translating	96.559	95.1115	1.007477553	none	13.7705	14.4105
FBgn0037551	non_translating	0	17.665	1.004193374	none	1.4575	1.869
FBgn0037554	non_translating	41.612	69.0155	0.731669432	none	51.7175	34.0105
FBgn0037555	non_translating	96.8475	96.553	0.544459146	none	77.574	58.8105
FBgn0037544	non_translating	94.986	84.349	1.200494604	none	0	16.701
FBgn0037541	non_translating	18.932	52.245	1.102564103	none	2.863	11.899
FBgn0037606	non_translating	28.5825	70.087	1.009585288	none	1.625	2.559
FBgn0263231	non_translating	56.794	64.954	1.22610022	none	3.9375	21.652
FBgn0051453	non_translating	94.033	91.5385	0.969431397	none	3.1	0.0445
FBgn0037617	non_translating	24.64	64.4675	1.017293437	none	0.438	2.1305
FBgn0286516	non_translating	36.211	63.3005	0.949732273	none	7.8565	2.9795
FBgn0037613	non_translating	98.2175	98.6	1	none	0	0
FBgn0001180	non_translating	87.038	97.3835	1.163223525	none	0	14.032
FBgn0037648	non_translating	0	77.9775	0.899905107	none	59.6955	55.2125
FBgn0003165	non_translating	20.228	44.949	1.075546378	none	0	7.024
FBgn0037680	non_translating	93.8105	93.707	1.045413792	none	0.8885	5.194
FBgn0261552	non_translating	59.803	51.305	0.988195276	none	1.806	0.633
FBgn0037697	non_translating	79.8495	86.0285	0.609034923	none	68.156	47.714
FBgn0037686	non_translating	99.634	99.439	1.041986861	none	0	4.0295
FBgn0051352	non_translating	0	94.306	0.671286056	none	48.557	23.3665
FBgn0260463	non_translating	0	84.195	0.723376694	none	60.351	45.189
FBgn0005585	non_translating	98.9905	99.572	0.924940311	none	37.6285	32.567
FBgn0027338	non_translating	94.3985	92.115	0.830869565	none	42.67	31
FBgn0037715	non_translating	90.043	82.4025	0.45348102	none	81.3515	58.877
FBgn0037705	non_translating	0	42.821	1.12027726	none	3.189	13.583
FBgn0014380	non_translating	82.9725	68.826	1.074691026	none	0	6.95
FBgn0261599	non_translating	98.375	96.78	0.707219408	none	48.693	27.4525
FBgn0037770	non_translating	93.661	71.1965	1.30571724	none	65.9025	73.886
FBgn0037760	non_translating	21.343	71.787	1.2655901	none	29.7395	44.484
FBgn0002868	non_translating	98.11	97.701	1.048387318	none	23.452	26.985
FBgn0037736	non_translating	0	11.7705	0.776587264	none	46.909	31.6355
FBgn0037788	non_translating	100	99.0055	1.53458257	none	26.7045	52.2375
FBgn0040238	non_translating	29.778	88.2075	1.368051863	none	12.5295	36.062
FBgn0037792	non_translating	94.266	91.8695	1.308312116	none	37.568	52.2805
FBgn0004889	non_translating	69.384	54.3785	0.505377511	none	62.7605	26.3135
FBgn0028734	non_translating	81.8305	84.789	1.160095086	none	3.128	16.4965
FBgn0037807	non_translating	18.449	82.48	0.595167308	none	48.9525	14.23
FBgn0001235	non_translating	70.9825	62.691	0.954209471	none	21.5115	17.745
FBgn0042094	non_translating	50.653	66.8335	0.853012048	none	43.006	33.185
FBgn0027584	non_translating	0	27.0385	1.210492554	none	12.252	27.5105
FBgn0040252	non_translating	81.6015	50	0.92638272	none	11.7815	4.771
FBgn0037874	non_translating	99.958	99.8695	0.805895327	none	24.3635	6.146
FBgn0020910	non_translating	96.154	97.7235	1.043138102	none	37.201	39.798
FBgn0037879	non_translating	95.8035	97.6785	0.92426833	none	26.2115	20.1655
FBgn0037873	non_translating	99.453	99.6335	0.886366783	none	29.5755	20.547
FBgn0040251	non_translating	0	50	0.845265108	none	20.8405	6.3495
FBgn0046225	non_translating	90.321	96.181	1.08097808	none	1.1505	8.5555
FBgn0037926	non_translating	100	98.4835	0.942443552	none	8.82	3.2515
FBgn0265271	non_translating	77.086	83.237	1.030965035	none	0	3.0035
FBgn0037942	non_translating	42.874	74.155	1.401488606	none	43.6055	59.761
FBgn0037944	non_translating	87.0485	86.622	1.005995735	none	0	0.596
FBgn0260743	non_translating	15.7195	63.682	0.591498977	none	50	15.469
FBgn0260744	non_translating	99.5975	96.227	0.484153595	none	85.6325	70.3245
FBgn0260742	non_translating	26.639	0	0.956921831	none	12.545	8.608
FBgn0265276	non_translating	0	5.753	0.999063769	none	0.225	0.1315
FBgn0017581	non_translating	0	64.5475	0.854961873	none	19.5545	5.9075
FBgn0038032	non_translating	95.6505	94.4195	0.922438114	none	18.914	12.096
FBgn0038028	non_translating	100	100	0.901391487	none	22.913	14.48
FBgn0037998	non_translating	98.4295	94.757	0.952917257	none	31.3385	27.946
FBgn0038065	non_translating	99.1235	97.93	1.011160419	none	27.4275	28.2285
FBgn0260444	non_translating	100	77.1915	1.357865436	none	0	26.355
FBgn0016693	non_translating	26.169	53.4745	0.568601731	none	82.2275	68.7435
FBgn0027610	non_translating	0	50.6815	0.99792878	none	1.2295	1.0245
FBgn0044511	non_translating	89.5615	91.7005	1.027363836	none	0	2.6635
FBgn0086371	non_translating	100	82.8245	0.805458418	none	44.0295	30.511
FBgn0000046	non_translating	98.989	99.552	1.22880005	none	20.99	35.7015
FBgn0015778	non_translating	47.306	53.0105	1.085360615	none	5.2605	12.7115
FBgn0024555	non_translating	0	0	0.524403379	none	61.293	26.1885
FBgn0038168	non_translating	41.611	85.8875	1.108057796	none	0	9.752
FBgn0038190	non_translating	99.082	90.796	1.070297114	none	50	53.284
FBgn0266464	non_translating	16.174	74.9115	0.501324198	none	73.8775	47.893
FBgn0262955	non_translating	95.5055	93.8455	0.8392535	none	21.145	6.0415
FBgn0027083	non_translating	86.1995	62.491	1.119288931	none	16.7305	25.605
FBgn0010340	non_translating	85.755	95.6785	1.137838012	none	2.778	14.5555
FBgn0004855	non_translating	82.4655	90.8215	1.203210517	none	54.053	61.813
FBgn0011474	non_translating	25.679	48.575	0.999471259	none	0.76	0.7075
FBgn0024321	non_translating	0	0	0.920615	none	7.9385	0
FBgn0038246	non_translating	0	8.7475	0.995383352	none	0.605	0.144
FBgn0086686	non_translating	15.9095	68.59	0.81400744	none	50	38.5755
FBgn0003169	non_translating	80.3115	89.593	0.7985512	none	31.874	14.688
FBgn0038233	non_translating	68.2685	72.799	1.002905323	none	1.274	1.56
FBgn0038279	non_translating	76.5685	59.7705	1.012863687	none	1.4985	2.7495
FBgn0038257	non_translating	78.9645	90.706	1	none	0	0
FBgn0011217	non_translating	95.2115	92.784	1	none	0	0
FBgn0004117	non_translating	95.75	98.306	1.005830653	none	0.722	1.2975
FBgn0026441	non_translating	39.1245	69.139	1.080835735	none	2.487	9.78
FBgn0021750	non_translating	92.9815	90.209	1.086722449	none	1.293	9.17
FBgn0038327	non_translating	50	86.159	0.93140899	none	40.6115	36.238
FBgn0041188	non_translating	11.884	0	1.207772499	none	8.475	24.22
FBgn0038337	non_translating	74.608	84.7195	0.441501307	none	61.664	13.169
FBgn0051296	non_translating	50	47.1155	1.045166195	none	2.382	6.6005
FBgn0053207	non_translating	28.3625	47.1095	1.046704009	none	1.0535	5.4685
FBgn0038353	non_translating	75.5	90.1075	1.195569693	none	53.206	60.8605
FBgn0038363	non_translating	82.84	85.043	1.058301857	none	19.8675	24.282
FBgn0051183	non_translating	0	43.8255	1.000803801	none	2.2605	2.339
FBgn0003117	non_translating	100	100	0.973051047	none	36	34.2275
FBgn0010379	non_translating	30.178	13.9205	1.000520416	none	0.028	0.08
FBgn0052856	non_translating	50	50	0.548230586	none	50	8.7975
FBgn0038401	non_translating	96.7605	61.8005	1.003277458	none	1.125	1.448
FBgn0063649	non_translating	0	22.452	0.928142622	none	38.8535	34.1195
FBgn0250823	non_translating	29.4625	0	1.186621359	none	8.3335	22.75
FBgn0283477	non_translating	91.966	45.37	0.703695999	none	47.5655	25.487
FBgn0038429	non_translating	50	59.546	0.449186087	none	63.686	19.156
FBgn0038428	non_translating	94.1465	70.5325	1.022866759	none	0.9195	3.1345
FBgn0038421	non_translating	96.938	90.838	0.880657543	none	31.052	21.7085
FBgn0038420	non_translating	31.0065	82.5855	0.819507072	none	41.479	28.59
FBgn0015520	non_translating	78.8415	100	1.044031328	none	6.353	10.3025
FBgn0003944	non_translating	73.9965	0	0.513903664	none	50	2.7055
FBgn0043069	non_translating	50	0	1.407163591	none	32.1325	51.77
FBgn0038461	non_translating	0	0	0.563495137	none	62.1675	32.861
FBgn0000015	non_translating	43.6815	87.63	1.020406608	none	6.243	8.118
FBgn0000014	non_translating	100	90.3605	0.812376437	none	21.5155	3.389
FBgn0266053	non_translating	0	51.4885	0.840730307	none	45.387	35.041
FBgn0038488	non_translating	86.9295	85.498	0.585755846	none	73.8255	55.315
FBgn0038481	non_translating	42.1225	76.171	0.462508262	none	57.665	8.4665
FBgn0038532	non_translating	50	94.55	0.965761271	none	12.3195	9.211
FBgn0010926	non_translating	42.8915	82.1695	1.024437385	none	0.354	2.731
FBgn0003499	non_translating	78.913	61.237	1.061594969	none	9.6795	14.92
FBgn0042693	non_translating	38.762	49.931	1	none	0	0
FBgn0026250	non_translating	75.8305	58.6145	1.149636272	none	3.2035	15.8025
FBgn0286852	non_translating	100	89.4315	1.045850067	none	0	4.384
FBgn0038590	non_translating	45.107	60.486	0.925540284	none	50	45.9775
FBgn0011481	non_translating	48.399	43.6355	1.007754932	none	2.1475	2.9005
FBgn0261532	non_translating	98.327	97.4295	1.008552212	none	13.853	14.5835
FBgn0038569	non_translating	60.908	77.1855	0.856551837	none	16.356	2.348
FBgn0004652	non_translating	0	45.324	0.732175076	none	43.5925	22.959
FBgn0038641	non_translating	28.051	41.3675	1.288278033	none	27.5685	43.7765
FBgn0261113	non_translating	52.381	88.718	0.917433856	none	39.959	34.5555
FBgn0022338	non_translating	46.1965	96.8295	1.001904337	none	1.09	1.278
FBgn0038672	non_translating	0	60.448	1.0774531	none	18.53	24.3865
FBgn0038662	non_translating	65.1295	64.6275	0.855761519	none	33.3135	22.0735
FBgn0016120	non_translating	99.671	99.853	0.698437562	none	56.304	37.4375
FBgn0000463	non_translating	0	38.7735	0.44125137	none	70.8035	33.8325
FBgn0267975	non_translating	48.4375	38.234	0.834845659	none	20.554	4.8375
FBgn0038683	non_translating	74.4985	82.9945	0.519154531	none	73.94	49.803
FBgn0051221	non_translating	0	31.4875	0.948552266	none	18.821	14.418
FBgn0260003	non_translating	94.35	77.691	0.949055323	none	39.1945	35.9305
FBgn0051216	non_translating	10.38	43.5055	0.654012373	none	51.952	26.5335
FBgn0283536	non_translating	93.3655	95.3095	1.027537949	none	3.302	5.8935
FBgn0038747	non_translating	98.63	96.587	0.935467362	none	13.176	7.1865
FBgn0038755	non_translating	68.5235	68.7495	1	none	0	0
FBgn0038745	non_translating	37.7165	67.8775	0.90165	none	9.835	0
FBgn0038740	non_translating	94.263	90.309	0.851968936	none	20.9015	7.158
FBgn0002869	non_translating	100	100	1.018079719	none	6.7215	8.378
FBgn0001169	non_translating	10.732	64.544	0.469431422	none	66.104	27.7935
FBgn0038805	non_translating	62.079	80.951	1.017635625	none	0	1.733
FBgn0038826	non_translating	55.715	72.287	0.938606388	none	51.75	48.594
FBgn0053094	non_translating	26.98	55.0225	1.002407773	none	0.291	0.5305
FBgn0013995	non_translating	36.3105	43.597	0.48043	none	51.957	0
FBgn0264357	non_translating	80.2455	84.1335	0.694205202	none	56.112	36.7795
FBgn0260004	non_translating	0	0	0.63007279	none	45.0775	12.8315
FBgn0038849	non_translating	0	15.9065	0.739200636	none	55.363	39.6145
FBgn0038880	non_translating	100	100	0.956795149	none	8.3285	4.189
FBgn0038871	non_translating	97.8335	91.124	1.051370574	none	3.767	8.469
FBgn0038889	non_translating	96.4285	86.732	0.647430592	none	58.153	35.3645
FBgn0011766	non_translating	65.006	75.9455	0.963071952	none	4.9265	1.281
FBgn0013759	non_translating	19.785	59.6435	0.974282973	none	20.2905	18.1865
FBgn0266581	non_translating	85.5755	85.5025	1.472786101	none	16.9275	43.595
FBgn0040582	non_translating	93.144	88.4045	0.9099383	none	45.138	39.708
FBgn0038965	non_translating	0	28.384	0.99050872	none	2.9975	2.068
FBgn0038975	non_translating	44.428	41.1275	1.004596027	none	0	0.4575
FBgn0038976	non_translating	98.6685	90.1505	1.006125173	none	0.1295	0.7375
FBgn0038980	non_translating	58.82	57.3825	1.123664946	none	0	11.0055
FBgn0038984	non_translating	17.802	61.8075	1	none	0	0
FBgn0039027	non_translating	50	40.889	0.617765674	none	49.7565	18.669
FBgn0046114	non_translating	91.35	93.2845	0.680409139	none	91.319	87.2415
FBgn0039031	non_translating	90.6295	84.5555	0.861022809	none	34.9945	24.502
FBgn0039050	non_translating	50	76.213	1.011305331	none	6.968	8.008
FBgn0004395	non_translating	0	0	0.487304688	none	85.03	69.28
FBgn0024509	non_translating	97.221	100	1.344386736	none	19.24	39.928
FBgn0002622	non_translating	97.293	97.6695	0.96278573	none	6.242	2.618
FBgn0039088	non_translating	89.4105	76.815	0.489136369	none	77.6	54.205
FBgn0039084	non_translating	40.308	92.5425	1.003262377	none	1.592	1.912
FBgn0016119	non_translating	74.077	78.55	0.985667907	none	2.2385	0.817
FBgn0028691	non_translating	90.704	98.442	0.832814246	none	40.3705	28.4
FBgn0047351	non_translating	98.3815	98.3515	0.988192351	none	15.263	14.2505
FBgn0051145	non_translating	0	18.533	0.482011408	none	59.8605	16.725
FBgn0020647	non_translating	78.2045	82.683	0.967660411	none	47.3525	45.593
FBgn0025574	non_translating	27.838	68.4695	1	none	0	0
FBgn0039141	non_translating	36.1385	41.7275	0.971260617	none	4.004	1.1635
FBgn0026598	non_translating	100	90.7945	1.039342878	none	6.429	9.971
FBgn0043884	non_translating	86.13	78.351	0.971336509	none	3.234	0.3785
FBgn0039172	non_translating	96.164	96.262	0.933227745	none	11.027	4.661
FBgn0011725	non_translating	53.8085	74.828	0.959222196	none	9.8005	5.966
FBgn0086365	non_translating	0	33.4655	0.952225114	none	6.89	2.2185
FBgn0259685	non_translating	67.765	59.3615	0.976457211	none	21.424	19.5295
FBgn0039184	non_translating	16.218	34.1445	0.971495	none	2.8505	0
FBgn0011581	non_translating	100	100	1.069076922	none	40.1055	43.9755
FBgn0000036	non_translating	0	25.2035	1.436178244	none	30.5615	51.6505
FBgn0039186	non_translating	83.8825	94.3445	0.999263143	none	5.75	5.6805
FBgn0003134	non_translating	78.6705	73.4485	1.080850577	none	5.458	12.53
FBgn0003429	non_translating	71.3345	60.569	0.752901217	none	52.12	36.406
FBgn0040600	non_translating	28.2935	37.58	0.908402313	none	16.65	8.2455
FBgn0013949	non_translating	86.028	94.916	0.793532388	none	39.8435	24.1915
FBgn0015625	non_translating	97.565	94.4505	0.632071924	none	45.3735	13.5755
FBgn0051119	non_translating	30.6295	29.3675	0.93863	none	6.137	0
FBgn0039223	non_translating	30.36	68.122	0.983775498	none	2.7715	1.168
FBgn0046214	non_translating	54.843	71.8175	1.004816291	none	3.092	3.5565
FBgn0051109	non_translating	100	97.377	0.637075718	none	60.594	38.1455
FBgn0039261	non_translating	66.1115	78.142	0.98724557	none	13.8105	12.697
FBgn0029157	non_translating	85.2185	83.481	0.988010974	none	6.5475	5.4135
FBgn0039298	non_translating	36.256	55.2595	1.003116894	none	25.174	25.4065
FBgn0039329	non_translating	94.069	98.359	0.817911564	none	57.3545	47.8605
FBgn0011666	non_translating	0	26.734	1.029200391	none	5.84	8.5115
FBgn0039347	non_translating	68.1315	89.3115	0.796044487	none	61.4205	51.536
FBgn0039350	non_translating	96.8675	98.713	0.762610549	none	39.337	20.4535
FBgn0039348	non_translating	77.486	70.6345	1.111018526	none	0	9.9925
FBgn0039381	non_translating	0	34.5845	0.827981351	none	39.884	27.3945
FBgn0027865	non_translating	0	38.8	0.81731265	none	28.6625	12.717
FBgn0039371	non_translating	78.995	65.8555	0.970630004	none	6.7045	3.8815
FBgn0051092	non_translating	0	17.131	0.810585	none	18.9415	0
FBgn0039359	non_translating	99.5255	99.343	1.062330113	none	1.3175	7.1075
FBgn0002578	non_translating	89.956	95.5225	1.224980776	none	88.849	90.897
FBgn0001139	non_translating	68.142	67.5045	1.043747388	none	13.835	17.4465
FBgn0051324	non_translating	12.5635	71.4495	0.96910864	none	24.128	21.7095
FBgn0039419	non_translating	0	20.22	1.222944237	none	33.001	45.215
FBgn0000064	non_translating	60.1155	85.2165	1.027861709	none	17.6765	19.908
FBgn0039453	non_translating	100	100	1.000971214	none	0.028	0.125
FBgn0039451	non_translating	100	97.9405	0.956823444	none	28.9195	25.712
FBgn0039465	non_translating	6.5895	46.5055	0.97554779	none	46.8185	45.4855
FBgn0039464	non_translating	0	39.714	1	none	0	0
FBgn0046247	non_translating	72.353	88.238	1.011301292	none	0	1.1175
FBgn0039519	non_translating	36.336	23.2595	1	none	0	0
FBgn0039532	non_translating	36.2245	66.7135	0.799814128	none	58.2605	47.8135
FBgn0039531	non_translating	50	97.6795	1.057854037	none	0	5.469
FBgn0027492	non_translating	27.9125	26.2665	1.022815101	none	10.5405	12.536
FBgn0027579	non_translating	15.5675	60.5305	1.208858085	none	18.4595	32.5475
FBgn0039565	non_translating	100	68.1265	0.931803802	none	15.32	9.1225
FBgn0039584	non_translating	19.084	0	0.547495171	none	70.3775	45.8945
FBgn0027655	non_translating	100	97.3535	0.88279157	none	40.687	32.812
FBgn0051050	non_translating	97.9815	91.243	1.033154436	none	11.6405	14.476
FBgn0265274	non_translating	49.751	53.478	0.681386642	none	40.394	12.5225
FBgn0039633	non_translating	26.3545	55.9735	1	none	0	0
FBgn0004369	non_translating	25.151	26.3005	1.183712666	none	5.3965	20.079
FBgn0025457	non_translating	51.2385	87.7005	0.708513193	none	61.346	45.4435
FBgn0260990	non_translating	52.3555	81.945	1.299246287	none	70.6955	77.445
FBgn0003357	non_translating	85.9605	78.283	1.272013287	none	1.204	22.331
FBgn0039697	non_translating	95.292	98.051	0.781309028	none	57.396	45.471
FBgn0026597	non_translating	13.786	0	1.016267151	none	4.228	5.761
FBgn0039748	non_translating	19.3855	34.045	0.72832	none	27.168	0
FBgn0039751	non_translating	86.5035	86.0325	0.535876963	none	50	6.695
FBgn0000094	non_translating	97.7915	99.507	0.905246738	none	14.112	5.122
FBgn0010113	non_translating	66.9575	73.289	0.883385615	none	13.8275	2.452
FBgn0015221	non_translating	0	0	0.617700982	none	68.6665	49.274
FBgn0039764	non_translating	100	81.1265	0.978509049	none	22.688	20.99
FBgn0039773	non_translating	63.555	63.5405	0.958149048	none	7.713	3.682
FBgn0028646	non_translating	0	40.724	0.498119719	none	79.0715	57.985
FBgn0039799	non_translating	88.6645	79.301	1.003035306	none	0.3675	0.669
FBgn0004606	non_translating	0	33.8875	0.975615483	none	12.739	10.558
FBgn0002413	non_translating	88.0175	91.086	1.065711789	none	0	6.166
FBgn0004573	non_translating	78.436	83.5455	0.991902327	none	0.965	0.1565
FBgn0039840	non_translating	100	98.371	1.003487118	none	0	0.3475
FBgn0039858	non_translating	0	76.043	1.259909604	none	40.6255	52.874
FBgn0039846	non_translating	68.6125	95.9795	0.500666467	none	57.368	14.8495
FBgn0011655	non_translating	44.997	64.1595	0.80101981	none	55.6215	44.5975
FBgn0039875	non_translating	79.257	77.936	0.93630144	none	8.308	2.07
FBgn0005632	non_translating	0	18.031	0.916536433	none	23.466	16.4965
FBgn0039877	non_translating	96.729	97.355	0.846192643	none	16.95	1.8545
FBgn0011224	non_translating	39.5155	37.4695	0.870895923	none	18.05	5.9015
FBgn0032956	non_translating	82.6455	84.99	1	none	0	0
FBgn0032961	non_translating	100	98.3585	0.624796941	none	50	19.974
FBgn0086779	non_translating	41.0685	30.556	0.566930307	none	54.34	19.461
FBgn0000559	non_translating	96.35	97.9415	1.009408546	none	2.584	3.492
FBgn0022893	non_translating	97.9965	99.579	1.001426251	none	11.5305	11.6565
FBgn0032955	non_translating	0	38.4345	0.950903944	none	12.32	7.793
FBgn0025674	non_translating	97.322	95.696	1.0070997	none	2.4065	3.0945
FBgn0032987	non_translating	97.001	95.7795	0.969106329	none	6.128	3.1355
FBgn0032979	non_translating	100	98.654	0.944171234	none	22.9155	18.3575
FBgn0033047	non_translating	0	70.7645	0.981138333	none	31.961	30.653
FBgn0033050	non_translating	96.944	98.0605	1.049378506	none	0	4.7055
FBgn0033065	non_translating	81.0585	87.718	0.609817917	none	48.993	16.357
FBgn0263144	non_translating	17.529	56.5015	0.961181254	none	14.7735	11.3315
FBgn0000546	non_translating	47.633	79.829	0.911201667	none	12.3465	3.8045
FBgn0284246	non_translating	99.67	96.433	1.143446689	none	71.184	74.799
FBgn0033051	non_translating	50	75.925	1.056761881	none	16.389	20.88
FBgn0002774	non_translating	60.1295	85.7415	0.872558662	none	34.795	25.2715
FBgn0033048	non_translating	100	100	0.967781429	none	16.209	13.4195
FBgn0027507	non_translating	19.4975	62.6845	1.000400238	none	0.0195	0.0595
FBgn0022288	non_translating	73.688	93.5775	1	none	0	0
FBgn0266580	non_translating	93.4545	95.662	0.888843078	none	15.923	5.4085
FBgn0033029	non_translating	0	48.381	0.936955	none	6.3045	0
FBgn0050438	non_translating	0	52.7695	1.061263881	none	13.126	18.141
FBgn0033028	non_translating	100	99.7345	0.720248342	none	50	30.5795
FBgn0033010	non_translating	0	0	0.985250291	none	2.308	0.8455
FBgn0261403	non_translating	99.154	99.27	1.051269148	none	19.5695	23.492
FBgn0013348	non_translating	96.5785	86.3255	0.936495125	none	12.3965	6.456
FBgn0033092	non_translating	31.93	84.2875	0.955061869	none	9.463	5.203
FBgn0027066	non_translating	95.386	92.531	1.016663804	none	11.1995	12.655
FBgn0033095	non_translating	0	55.494	0.984348265	none	4.5005	2.982
FBgn0029507	non_translating	84.035	95.4895	1.111811569	none	34.1285	40.753
FBgn0033121	non_translating	100	91.7135	1.113182035	none	4.499	14.209
FBgn0265935	non_translating	89.8385	73.312	1.083436271	none	9.2205	16.2115
FBgn0034512	non_translating	93.4625	90.8565	0.769987294	none	45.1565	28.7735
FBgn0034543	non_translating	99.9095	99.781	0.852243304	none	29.727	17.5435
FBgn0034538	non_translating	98.924	95.994	0.963480034	none	17.806	14.6905
FBgn0050148	non_translating	32.2745	0	0.884378951	none	13.9685	2.721
FBgn0034506	non_translating	100	0	0.746703412	none	39.579	19.083
FBgn0043534	non_translating	62.3735	14.24	0.989986076	none	29.611	28.899
FBgn0034479	non_translating	100	100	1.041775185	none	0	4.01
FBgn0260934	non_translating	0	44.1885	0.988294343	none	70.9565	70.6125
FBgn0034455	non_translating	82.718	75.3415	1.012690592	none	2.167	3.393
FBgn0028372	non_translating	87.365	96.619	0.725144138	none	77.361	68.78
FBgn0034470	non_translating	99.84	98.9105	0.641527635	none	79.7165	68.3825
FBgn0003435	non_translating	75.6115	60.827	0.420532941	none	62.9685	11.9415
FBgn0261456	non_translating	0	42.3215	0.743090356	none	46.47	27.963
FBgn0034436	non_translating	46.5265	97.5885	1.078947368	none	2.256	9.408
FBgn0013325	non_translating	99.317	99.4235	0.879770204	none	28.637	18.8845
FBgn0263116	non_translating	45.1955	35.48	0.941876373	none	9.124	3.516
FBgn0053147	non_translating	50	87.6305	0.911760583	none	15.4415	7.258
FBgn0010651	non_translating	0	45.194	1.098877059	none	11.3415	19.319
FBgn0034368	non_translating	68.6785	90.1595	0.886670371	none	28.193	19.015
FBgn0040736	non_translating	97.047	97.5095	1.001388005	none	0.078	0.2165
FBgn0063492	non_translating	97.694	100	0.966354526	none	5.9365	2.6615
FBgn0027835	non_translating	98.711	98.9055	1.016528758	none	0	1.626
FBgn0034354	non_translating	91.4605	80.7005	0.52638474	none	68.4585	40.079
FBgn0000566	non_translating	100	99.517	0.59481366	none	68.3345	46.764
FBgn0028496	non_translating	0	0	0.994818739	none	9.8545	9.385
FBgn0003044	non_translating	0	61.16	0.648105758	none	56.539	32.9415
FBgn0034308	non_translating	60.6655	29.3265	1.075732688	none	16.8265	22.682
FBgn0034312	non_translating	73.1745	83.7885	0.966060859	none	30.632	28.195
FBgn0027836	non_translating	60.3575	82.8545	0.797515521	none	29.7975	11.9735
FBgn0022238	non_translating	11.0315	56.19	1.018065574	none	0	1.7745
FBgn0011589	non_translating	100	50	1.056724399	none	6.5285	11.546
FBgn0034290	non_translating	95.0365	91.7605	1.056251089	none	2.977	8.144
FBgn0003701	non_translating	95.642	83.4715	0.493966924	none	52.9415	4.7335
FBgn0016701	non_translating	0	0	1.011925543	none	0	1.1785
FBgn0029006	non_translating	89.9425	94.2135	0.993485457	none	1.2545	0.607
FBgn0034270	non_translating	0	50	0.632842335	none	65.78	45.9265
FBgn0034248	non_translating	96.963	98.3735	1.036872577	none	6.2465	9.5805
FBgn0034245	non_translating	91.9325	91.8595	0.923373766	none	22.3535	15.91
FBgn0028953	non_translating	42.5925	58.2875	0.672761513	none	49.629	25.128
FBgn0034237	non_translating	38.0575	89.202	0.713455938	none	35.3295	9.356
FBgn0263197	non_translating	59.877	51.1335	0.643336027	none	51.4455	24.527
FBgn0034198	non_translating	56.478	69.078	0.737944119	none	35.821	13.03
FBgn0034200	non_translating	94.1385	91.19	0.464528017	none	80.589	58.2135
FBgn0000079	non_translating	74.849	94.5715	1.029044789	none	0	2.8225
FBgn0034186	non_translating	71.4205	86.154	0.976070953	none	21.642	19.721
FBgn0034181	non_translating	77.7715	82.3665	1.018743271	none	3.008	4.7925
FBgn0034180	non_translating	0	18.6765	0.77973	none	61.0135	50
FBgn0034158	non_translating	63.871	50.199	0.990565	none	0.9435	0
FBgn0003091	non_translating	54.582	22.5645	0.489172333	none	59.1365	16.464
FBgn0010213	non_translating	82.8855	87.54	1.000859241	none	0.9905	1.0755
FBgn0034153	non_translating	89.473	91.0465	0.996404414	none	16.033	15.73
FBgn0034152	non_translating	87.3575	93.754	1.095453379	none	12.5275	20.1495
FBgn0011260	non_translating	100	100	0.985305561	none	7.5675	6.189
FBgn0034135	non_translating	0	16.528	1.079097	none	4.2555	11.2735
FBgn0040505	non_translating	57.569	64.0575	0.935577033	none	46.71	43.0405
FBgn0034138	non_translating	92.272	92.764	0.517124639	none	65.937	34.13
FBgn0053017	non_translating	96.027	97.7835	1.018493629	none	13.233	14.8085
FBgn0287825	non_translating	47.943	78.478	0.460791595	none	82.9385	62.9735
FBgn0034070	non_translating	32.4395	40.153	0.972266222	none	31.253	29.292
FBgn0014020	non_translating	5.94	0	0.921450355	none	52.2615	48.192
FBgn0034072	non_translating	83.8985	86.5705	0.459341836	none	76.4105	48.645
FBgn0050089	non_translating	17.1295	48.687	1.272270888	none	37.91	51.1975
FBgn0034046	non_translating	49.6965	73.778	1.015883797	none	1.282	2.8255
FBgn0034045	non_translating	71.3795	54.912	0.76557479	none	40.32	22.0455
FBgn0019968	non_translating	40.7065	48.434	0.989410484	none	10.024	9.061
FBgn0034002	non_translating	28.402	92.237	1	none	0	0
FBgn0004698	non_translating	91.075	89.9265	1.062643462	none	36.345	40.0975
FBgn0013750	non_translating	95.8795	97.781	0.721020479	none	43.702	21.919
FBgn0286813	non_translating	28.4195	49.265	0.832029469	none	31.561	17.7445
FBgn0033999	non_translating	0	0	1.020440541	none	2.876	4.8215
FBgn0033982	non_translating	13.4425	24.1935	0.5	none	50	0
FBgn0033987	non_translating	87.484	86.771	1.003904112	none	10.1295	10.479
FBgn0287864	non_translating	82.57	59.0005	0.998208212	none	4.1785	4.0065
FBgn0015371	non_translating	23.3305	76.017	0.938679063	none	15.188	9.6475
FBgn0033983	non_translating	100	100	1.124963916	none	12.3175	22.0575
FBgn0033951	non_translating	65.289	53.9455	1.001581444	none	2.15	2.3045
FBgn0010388	non_translating	100	100	0.532762212	none	50	6.1495
FBgn0041581	non_translating	98.893	92.3645	1.070460869	none	64.602	66.932
FBgn0013773	non_translating	88.933	86.025	1	none	0	0
FBgn0020767	non_translating	11.225	72.189	1.557261138	none	27.87	53.6815
FBgn0028689	non_translating	22.9555	60.452	0.871551555	none	17.8445	5.7365
FBgn0033958	non_translating	0	18.872	0.983557324	none	67.25	66.7025
FBgn0020269	non_translating	0	86.2985	0.619918024	none	72.02	54.865
FBgn0033936	non_translating	0	26.3055	1	none	0	0
FBgn0265974	non_translating	75.3535	80.2575	0.762613629	none	50	34.436
FBgn0033901	non_translating	96.9625	93.9365	0.950338886	none	24.7745	20.8435
FBgn0033906	non_translating	88.891	90.274	0.956920847	none	22.754	19.2765
FBgn0033900	non_translating	22.534	54.5755	1.20425685	none	14.6495	29.126
FBgn0040752	non_translating	0	3.6205	1.148882633	none	40.4155	48.137
FBgn0033888	non_translating	82.101	74.666	0.915443063	none	33.9755	27.877
FBgn0262739	non_translating	20.7125	52.6715	0.858964668	none	64.773	58.989
FBgn0033872	non_translating	0	0	0.95165722	none	12.025	7.556
FBgn0033873	non_translating	91.922	50	1.021455676	none	0	2.1005
FBgn0288447	non_translating	0	66.4985	0.854841298	none	25.4245	12.761
FBgn0033856	non_translating	88.011	94.611	1	none	0	0
FBgn0027581	non_translating	39.7105	58.7045	1	none	0	0
FBgn0004638	non_translating	31.039	58.8475	1	none	0	0
FBgn0033844	non_translating	0	0	0.994378313	none	13.416	12.9265
FBgn0033806	non_translating	83.635	64.6215	1	none	0	0
FBgn0011763	non_translating	0	59.5855	0.998815822	none	1.736	1.6195
FBgn0033820	non_translating	80.445	43.6025	1.008599396	none	6.698	7.4935
FBgn0033810	non_translating	100	92.894	0.425744277	none	76.4755	44.745
FBgn0033799	non_translating	85.307	94.907	1.220095162	none	23.2005	37.0545
FBgn0033787	non_translating	100	100	0.580971995	none	59.6605	30.5655
FBgn0033791	non_translating	24.4535	57.6105	1	none	0	0
FBgn0033788	non_translating	99.5255	98.4455	0.841295	none	15.8705	0
FBgn0005624	non_translating	0	0	1.036903614	none	2.712	6.1745
FBgn0004435	non_translating	71.9315	66.159	0.995065301	none	19.543	19.144
FBgn0003326	non_translating	70.7185	26.92	1.118405105	none	0.8025	11.3045
FBgn0026619	non_translating	0	30.126	1.043841602	none	1.572	5.706
FBgn0261673	non_translating	95.8495	95.135	1.008533913	none	3.5655	4.3815
FBgn0033757	non_translating	76.7085	77.1145	1.051496246	none	15.476	19.6155
FBgn0050046	non_translating	47.8115	77.436	1.070663812	none	0	6.6
FBgn0033712	non_translating	88.3915	98.5735	1.121305132	none	6.112	16.269
FBgn0033729	non_translating	100	85.0315	0.777419126	none	39.7885	22.5495
FBgn0045063	non_translating	32.271	40.9695	1.387993631	none	12.834	37.2
FBgn0033738	non_translating	0	62.256	1	none	0	0
FBgn0028407	non_translating	100	88.265	0.981962515	none	3.886	2.1205
FBgn0000253	non_translating	2.339	32.2135	1.183302954	none	1.974	17.159
FBgn0014184	non_translating	62.4645	80.474	0.68866786	none	48.071	24.595
FBgn0086677	non_translating	0	0	1.062823552	none	3.815	9.5005
FBgn0033652	non_translating	41.5115	42.6395	0.846080429	none	24.206	10.4175
FBgn0013756	non_translating	81.704	86.062	1.025031478	none	8.416	10.6525
FBgn0284245	non_translating	99.4085	99.861	1.036662512	none	1.0205	4.521
FBgn0033673	non_translating	56.1355	80.7695	0.985973867	none	8.0535	6.7455
FBgn0033672	non_translating	100	76.2125	1.257109368	none	20.0975	36.4395
FBgn0033659	non_translating	47.2375	0	1.000211679	none	0.772	0.793
FBgn0001269	non_translating	98.27	97.1975	0.774000465	none	80.0215	74.188
FBgn0062449	non_translating	97.297	97.8845	1.042356142	none	0	4.0635
FBgn0010516	non_translating	85.1785	91.4835	1.165007596	none	48.622	55.899
FBgn0044020	non_translating	100	100	0.999186901	none	1.691	1.611
FBgn0033639	non_translating	74.468	88.1695	0.99840579	none	2.615	2.4595
FBgn0033638	non_translating	0	4.357	0.756515133	none	52.697	37.4725
FBgn0033636	non_translating	85.7075	67.763	1.041667991	none	1.653	5.587
FBgn0037084	non_translating	0	46.084	0.956858685	none	4.805	0.513
FBgn0010357	non_translating	99.296	99.798	0.866872218	none	35.0535	25.0795
FBgn0000581	non_translating	62.8305	78.91	0.591240833	none	49.7735	15.049
FBgn0033579	non_translating	76.0675	75.1845	0.940252694	none	9.0235	3.2425
FBgn0040765	non_translating	37.85	60.334	0.875597108	none	25.0305	14.379
FBgn0033574	non_translating	95.6405	92.0665	1.036944508	none	9.931	13.14
FBgn0033571	non_translating	97.7665	99.4145	1.074344969	none	2.2475	9.012
FBgn0033570	non_translating	94.0925	95.5865	0.959121297	none	6.173	2.174
FBgn0027525	non_translating	100	99.804	1	none	0	0
FBgn0053144	non_translating	10.384	21.892	1.053631988	none	2.9115	7.8535
FBgn0001122	non_translating	0	0	1.004935354	none	3.8915	4.3635
FBgn0033538	non_translating	0	0	0.723030415	none	37.575	13.662
FBgn0033523	non_translating	78.0885	21.551	1.091917928	none	4.9005	12.906
FBgn0026403	non_translating	0	50	1	none	0	0
FBgn0000448	non_translating	0	38.7595	0.837885277	none	28.396	14.542
FBgn0033457	non_translating	94.1045	97.4555	1.025554972	none	19.938	21.933
FBgn0033461	non_translating	95.079	89.43	1.092484255	none	0	8.4655
FBgn0033473	non_translating	98.7775	97.4575	0.991088761	none	2.74	1.8655
FBgn0003071	non_translating	0	59.6165	1.046725696	none	1.467	5.8655
FBgn0033476	non_translating	0	65.4615	1.091816291	none	0	8.4095
FBgn0022382	non_translating	25.347	31.263	0.923634187	none	31.3435	25.667
FBgn0011656	non_translating	66.1365	76.985	0.880569974	none	17.13	5.8905
FBgn0033446	non_translating	85.517	87.5825	0.829838503	none	36.9775	24.0545
FBgn0033442	non_translating	96.9445	98.358	1.217041008	none	0	17.8335
FBgn0028473	non_translating	99.784	99.8115	1.255508622	none	20.343	36.554
FBgn0262515	non_translating	92.434	94.4175	1.002159881	none	0.2425	0.4575
FBgn0033402	non_translating	68.995	69.069	1.01769807	none	9.5185	11.092
FBgn0020621	non_translating	11.1695	65.6035	1.171296215	none	0	14.6245
FBgn0033388	non_translating	50	88.746	0.410383572	none	65.576	16.1175
FBgn0033357	non_translating	88.5615	94.046	0.835166489	none	25.0935	10.3095
FBgn0033369	non_translating	81.93	43.296	0.990548655	none	6.4615	5.569
FBgn0267792	non_translating	23.2055	24.0115	0.840772235	none	47.152	37.1435
FBgn0263120	non_translating	52.4905	68.873	0.968767007	none	6.5445	3.5315
FBgn0001285	non_translating	90.2575	96.1715	0.701817682	none	77.046	67.2935
FBgn0033327	non_translating	91.89	88.9315	0.57551307	none	50	13.121
FBgn0033320	non_translating	87.792	88.757	1.042769178	none	0	4.1015
FBgn0033309	non_translating	100	97.1865	1.007275913	none	43.655	44.062
FBgn0002534	non_translating	100	100	0.5543606	none	50	9.806
FBgn0033296	non_translating	99.462	97.7265	1.434760819	none	11.25	38.143
FBgn0033268	non_translating	99.6395	99.7765	0.844104646	none	31.162	18.4485
FBgn0021814	non_translating	91.4415	95.04	0.72439243	none	58.777	43.093
FBgn0033252	non_translating	0	0	1.022350061	none	1.013	3.177
FBgn0033226	non_translating	81.1685	78.703	1.011422966	none	1.009	2.127
FBgn0015509	non_translating	55.2995	64.8175	1.02018018	none	47.6265	48.6625
FBgn0033249	non_translating	100	82.8865	1	none	0	0
FBgn0050495	non_translating	42.178	93.2235	1.024737155	none	0	2.414
FBgn0033203	non_translating	96.0105	91.069	0.988	none	1.2	0
FBgn0015614	non_translating	79.4735	79.5195	1.124773638	none	18.013	27.108
FBgn0042135	non_translating	92.449	85.1985	1.076623261	none	3.597	10.458
FBgn0033196	non_translating	0	0	1.005695954	none	0.1535	0.719
FBgn0033188	non_translating	50.8015	64.605	0.982852576	none	48.9585	48.068
FBgn0033158	non_translating	100	100	1.007448236	none	0.1105	0.849
FBgn0033174	non_translating	93.664	97.194	1.023014876	none	8.8105	10.862
FBgn0033185	non_translating	17.934	38.3835	1.45364573	none	15.839	42.1035
FBgn0033177	non_translating	87.808	97.803	0.440020098	none	57.964	4.468
FBgn0033166	non_translating	83.0215	87.5775	0.988705092	none	23.494	22.62
FBgn0033159	non_translating	39.0475	56.0115	1.250871308	none	33.064	46.4885
FBgn0033155	non_translating	74.4815	80.958	0.969230218	none	5.3915	2.388
FBgn0033135	non_translating	48.1165	40.6295	1	none	0	0
FBgn0040324	non_translating	0	57.9025	0.761407493	none	43.6745	26.0245
FBgn0026199	non_translating	55.3895	57.07	0.989573097	none	24.977	24.1865
FBgn0026869	non_translating	71.3995	74.1295	0.994279686	none	2.924	2.3655
FBgn0026777	non_translating	85.7965	94.9255	1.022750866	none	5.9105	8.0035
FBgn0039904	non_translating	94.035	89.8325	0.994616308	none	3.932	3.412
FBgn0042696	non_translating	59.5335	61.5145	0.957851128	none	7.6325	3.568
FBgn0051998	non_translating	88.9865	92.714	0.595219922	none	50.092	16.152
FBgn0039890	non_translating	45.7025	81.617	1.385810747	none	19.65	42.0195
FBgn0039889	non_translating	93.4935	74.9385	0.958603983	none	5.624	1.5485
FBgn0051997	non_translating	99.424	96.99	1.326016237	none	6.248	29.298
FBgn0085432	non_translating	0	41.094	0.71074717	none	31.995	4.319
FBgn0025740	non_translating	100	97.9865	0.649455324	none	46.9395	18.3
FBgn0019985	non_translating	33.2015	70.042	1.069005463	none	2.643	8.9275
FBgn0019650	non_translating	60.803	86.296	1.026005349	none	12.1565	14.383
FBgn0010217	non_translating	91.214	97.331	0.524113745	none	59.35	22.4405
FBgn0087002	non_translating	97.1285	95.1315	1.072591949	none	1.284	7.965
FBgn0039927	non_translating	79.67	84.302	1.005322859	none	0.5605	1.087
FBgn0039928	non_translating	39.802	24.588	0.992437112	none	2.4345	1.691
FBgn0025726	non_translating	89.441	91.2085	1.564523446	none	15.504	45.9925
FBgn0278608	non_translating	77.8055	49.5505	1.042671324	none	0	4.0925
FBgn0010473	non_translating	8.077	48.8935	0.871410737	none	61.261	55.5445
FBgn0036290	non_translating	99.223	90.7665	1.01013162	none	0	1.003
FBgn0002565	non_translating	98.191	100	0.698407811	none	37.6245	10.689
FBgn0259481	non_translating	42.291	44.0005	1.259184175	none	0	20.5835
FBgn0000303	non_translating	57.587	62.16	1.208165296	none	19.863	33.6705
FBgn0038282	non_translating	0	14.232	0.69689325	none	50	28.253
FBgn0030151	non_translating	96.6845	91.2655	0.966858774	none	54.2845	52.7175
FBgn0036789	non_translating	38.622	0	0.802124868	none	37.94	22.6305
FBgn0020912	non_translating	0	0	1	none	0	0
FBgn0264386	non_translating	38.3405	46.9815	1.07252983	none	0	6.7625
FBgn0003654	non_translating	98.32	49.069	0.629426798	none	44.832	12.352
FBgn0050489	non_translating	100	95.8965	1.446566207	none	10.195	37.9185
FBgn0000109	non_translating	100	100	1	none	0	0
FBgn0039757	non_translating	99.936	99.9795	1.034254236	none	13.073	15.952
FBgn0005278	non_translating	61.9185	79.0445	0.945197804	none	12.2795	7.1935
FBgn0067783	non_translating	49.3015	55.3395	0.585089317	none	59.697	31.1165
FBgn0264855	non_translating	37.7635	71.1855	1.146664166	none	60.2635	65.346
FBgn0017418	non_translating	0	0	0.875652255	none	15.4225	3.412
FBgn0002921	non_translating	21.181	0	1.026573085	none	1.1985	3.756
FBgn0028741	non_translating	59.545	80.9205	1.082234038	none	3.521	10.852
FBgn0035917	non_translating	57.515	71.227	1.063111164	none	11.395	16.655
FBgn0086676	non_translating	38.651	46.108	1	none	0	0
FBgn0053494	non_translating	67.8705	54.216	1	none	0	0
FBgn0260634	non_translating	86.1455	92.369	0.874165686	none	30.52	20.5185
FBgn0025790	non_translating	91.587	92.845	0.89801217	none	15.951	6.4055
FBgn0031883	non_translating	64.073	84.6355	1.355765148	none	32.9425	50.539
FBgn0031115	non_translating	0	0	1.218654504	none	33.2025	45.1875
FBgn0000286	non_translating	81.7005	82.143	1.025008846	none	1.511	3.914
FBgn0003380	non_translating	42.9515	68.0485	1.136492783	none	0	12.01
FBgn0020371	non_translating	100	98.3825	1.092872348	none	20.4225	27.185
FBgn0003118	non_translating	26.95	44.4725	1	none	0	0
FBgn0032202	non_translating	100	100	0.99303391	none	5.06	4.394
FBgn0261397	non_translating	61.597	75.267	1.02319585	none	0	2.267
FBgn0005666	non_translating	99.4655	98.984	0.920044238	none	11.4025	3.703
FBgn0053198	non_translating	85.4995	94.014	1.061937505	none	0	5.8325
FBgn0021761	non_translating	96.714	94.3095	0.752695	none	24.7305	0
FBgn0259139	non_translating	89.0045	96.5825	1	none	0	0
FBgn0250785	non_translating	29.7335	76.979	0.987788189	none	10.4975	9.391
FBgn0262160	non_translating	53.36	75.8975	0.510274034	none	57.4235	16.5615
FBgn0261873	non_translating	71.769	65.911	1.011267117	none	0.822	1.927
FBgn0022361	non_translating	47.963	76.49	1.012070433	none	1.312	2.489
FBgn0053523	non_translating	37.1655	33.517	0.947032286	none	30.306	26.408
FBgn0260964	non_translating	0	13.57	0.571167466	none	50	12.46
FBgn0053639	non_translating	0	21.949	1.079907524	none	4.7095	11.7605
FBgn0052831	non_translating	88.3125	81.5695	1.130865408	none	19.276	28.6175
FBgn0001099	non_translating	0	42.426	0.800295579	none	21.481	1.8875
FBgn0086690	non_translating	68.768	83.2065	0.962190001	none	6.962	3.306
FBgn0262127	non_translating	0	32.498	0.774814815	none	51.0995	36.8875
FBgn0053970	non_translating	94.193	96.399	1.002045593	none	3.2535	3.451
FBgn0038063	non_translating	20.573	54.857	0.910869126	none	9.8695	1.05
FBgn0053988	non_translating	42.6505	49.491	0.770801793	none	35.085	15.7825
FBgn0013718	non_translating	0	0	1.087730939	none	0	8.0655
FBgn0054026	non_translating	85.2325	85.1535	0.999929991	none	0.0205	0.0135
FBgn0038201	non_translating	33.635	68.513	0.435517422	none	64.722	18.9975
FBgn0023076	non_translating	47.48	33.3015	0.96595	none	3.405	0
FBgn0284435	non_translating	0	74.9825	1.059366578	none	9.002	14.1015
FBgn0050372	non_translating	52.997	67.9395	0.927134644	none	13.3245	6.5125
FBgn0000578	non_translating	0	46.729	1.062061568	none	0	5.8435
FBgn0004907	non_translating	0	17.8135	1	none	0	0
FBgn0004882	non_translating	70.0805	67.2565	0.928865377	none	16.5995	10.2125
FBgn0010226	non_translating	0	64.636	1.02237909	none	2.6005	4.7325
FBgn0028572	non_translating	0	15.2505	0.980072149	none	9.802	7.968
FBgn0003862	non_translating	57.004	49.825	0.509475791	none	76.3295	53.5395
FBgn0026239	non_translating	50	52.416	1.007708823	none	0.2595	1.0225
FBgn0003124	non_translating	84.8975	90.3875	1	none	0	0
FBgn0032536	non_translating	95.2905	100	0.469470062	none	74.6235	45.9465
FBgn0263397	non_translating	88.4835	90.5405	1.000822554	none	0.2285	0.3105
FBgn0000459	non_translating	0	61.132	0.948484356	none	6.6625	1.593
FBgn0027101	non_translating	73.997	85.124	0.721092146	none	52.409	34.0015
FBgn0026533	non_translating	0	40.8965	0.882290834	none	53.6215	47.434
FBgn0030863	non_translating	0	0	0.96924955	none	3.9275	0.8795
FBgn0035001	non_translating	77.835	76.964	0.997117166	none	4.191	3.914
FBgn0014163	non_translating	39.7885	17.788	0.833588316	none	61.587	53.9185
FBgn0032076	non_translating	86.4715	73.389	0.677603182	none	50	26.2105
FBgn0004507	non_translating	26.369	49.96	0.858819615	none	26.4275	14.333
FBgn0043539	non_translating	92.8595	89.3925	1.005038288	none	7.142	7.6075
FBgn0035964	non_translating	100	98.3655	1.09019275	none	0.4545	8.69
FBgn0039452	non_translating	21.1955	43.3475	1.097996328	none	10.8965	18.849
FBgn0002709	non_translating	43.4055	52.7805	0.637748215	none	49.2075	20.3565
FBgn0267378	non_translating	0	18.7015	1.006275884	none	1.471	2.0855
FBgn0051779	non_translating	95.401	92.594	0.801115469	none	24.5185	5.7795
FBgn0083938	non_translating	98.855	100	1	none	0	0
FBgn0031897	non_translating	93.6325	93.655	1.422454873	none	0	29.699
FBgn0083956	non_translating	0	0	0.842020517	none	74.6375	69.879
FBgn0051151	non_translating	0	38.377	1.053419997	none	18.8835	22.997
FBgn0083969	non_translating	0	61.748	0.565460539	none	50	11.5765
FBgn0034389	non_translating	0	34.7235	1	none	0	0
FBgn0030808	non_translating	41.425	96.916	1	none	0	0
FBgn0040007	non_translating	94.0725	93.467	1	none	0	0
FBgn0260798	non_translating	100	100	0.732635954	none	47.9975	29.02
FBgn0002566	non_translating	0	22.416	1.149654012	none	23.16	33.1625
FBgn0000384	non_translating	33.44	59.1945	1.419125747	none	14.9745	40.086
FBgn0064225	non_translating	98.5705	99.2225	0.787647909	none	24.4815	4.1215
FBgn0039965	non_translating	89.393	88.983	1.020007446	none	0	1.9615
FBgn0262116	non_translating	92.093	97.1255	0.594471357	none	68.6455	47.2565
FBgn0250830	non_translating	88.9	63.7935	1.006969174	none	1.1695	1.8535
FBgn0261387	non_translating	85.321	93.9775	1.0020453	none	0.79	0.9925
FBgn0262115	non_translating	32.2745	77.1475	0.66591414	none	53.8375	30.678
FBgn0085199	non_translating	100	100	1.023441938	none	0	2.2905
FBgn0085305	non_translating	0	0	1.303900466	none	20.037	38.674
FBgn0085315	non_translating	90.524	89.6405	1.346430777	none	4.0695	28.752
FBgn0085358	non_translating	97.254	85.536	0.812677554	none	27.768	11.1185
FBgn0085382	non_translating	21.5655	0	0.857781243	none	20.2435	7.02
FBgn0085387	non_translating	0	0	0.908021264	none	19.5475	11.398
FBgn0267336	non_translating	81.7445	72.5595	0.47559	none	52.441	0
FBgn0085390	non_translating	0	62.055	0.715192906	none	47.011	25.9095
FBgn0085407	non_translating	44.078	42.086	0.978639064	none	7.913	5.903
FBgn0085413	non_translating	16.1575	25.5685	1.033248354	none	7.7955	10.7625
FBgn0259108	non_translating	42.8735	76.5935	0.860706417	none	17.3795	4.0085
FBgn0085421	non_translating	42.113	45.3585	1.019082316	none	0	1.8725
FBgn0085426	non_translating	28.482	46.0755	0.883535741	none	17.0625	6.13
FBgn0085430	non_translating	65.7635	75.4045	1.315339489	none	50	61.987
FBgn0085433	non_translating	97.6315	100	0.971574103	none	3.102	0.267
FBgn0085436	non_translating	75.075	76.549	0.968443611	none	8.0395	5.043
FBgn0086913	non_translating	82.418	68.3585	1.118787235	none	0	10.6175
FBgn0283657	non_translating	19.665	55.9115	1.111190769	none	2.353	12.124
FBgn0085443	non_translating	63.82	87.6045	0.574664657	none	66.0695	40.956
FBgn0085450	non_translating	35.6425	59.268	1.092822885	none	3.7305	11.9075
FBgn0085478	non_translating	16.8865	42.327	0.504739993	none	55.356	11.5505
FBgn0250833	non_translating	0	36.2755	0.951735	none	4.8265	0
FBgn0040759	non_translating	91.923	79.3445	1.088234014	none	0	8.108
FBgn0264490	non_translating	18.224	68.6095	0.766978348	none	35.1585	15.4585
FBgn0029903	non_translating	38.989	49.8075	1.06251678	none	6.9995	12.4715
FBgn0030164	non_translating	50	43.754	1	none	0	0
FBgn0030234	non_translating	0	22.8975	1	none	0	0
FBgn0030738	non_translating	100	100	1.265275333	none	4.392	24.437
FBgn0261791	non_translating	100	97.9285	0.932511571	none	30.8925	25.891
FBgn0030844	non_translating	100	40.354	1.000665782	none	0.051	0.1175
FBgn0031374	non_translating	0	10.121	1	none	0	0
FBgn0032600	non_translating	70.815	51.3485	1.045705678	none	3.8505	8.053
FBgn0032748	non_translating	5.3385	58.0935	0.772786768	none	61.033	49.576
FBgn0033167	non_translating	31.538	60.706	1	none	0	0
FBgn0034282	non_translating	0	0	0.990520561	none	8.0475	7.1675
FBgn0034356	non_translating	25.058	73.8465	0.522422037	none	59.954	23.3455
FBgn0035236	non_translating	0	0	0.559525974	none	72.3085	50.509
FBgn0036287	non_translating	50	50	0.935490396	none	19.0595	13.478
FBgn0036421	non_translating	98.334	73.8115	0.957269195	none	12.1605	8.2395
FBgn0036461	non_translating	0	29.288	1.062107898	none	0.284	6.115
FBgn0037186	non_translating	30.9985	0	0.777414875	none	69.771	61.116
FBgn0263353	non_translating	21.181	19.5635	1.017150189	none	2.8825	4.52
FBgn0037755	non_translating	87.9165	91.658	1.05175496	none	3.512	8.26
FBgn0038286	non_translating	73.371	79.761	1.245222952	none	11.601	29.0095
FBgn0039492	non_translating	0	49.85	0.505327134	none	65.495	31.7175
FBgn0039647	non_translating	16.8195	22.055	0.983297829	none	3.0665	1.42
FBgn0039770	non_translating	31.1615	50	0.554619188	none	56.202	21.0305
FBgn0039831	non_translating	34.717	49.7345	0.928162164	none	24.998	19.193
FBgn0040355	non_translating	100	100	0.992673955	none	2.4405	1.7205
FBgn0050463	non_translating	0	17.292	1	none	0	0
FBgn0051414	non_translating	97.368	87.6095	1	none	0	0
FBgn0051635	non_translating	0	45.6475	0.995572139	none	3.5425	3.1135
FBgn0053181	non_translating	0	44.868	0.980959101	none	4.0725	2.2105
FBgn0053558	non_translating	65.4515	77.473	0.471767496	none	57.5355	9.9885
FBgn0083985	non_translating	100	100	0.5	none	50	0
FBgn0003559	non_translating	100	97.8425	0.476750865	none	82.985	64.3105
FBgn0058160	non_translating	80.8215	74.7625	1.043850392	none	1.091	5.246
FBgn0058191	non_translating	51.3725	54.992	0.950503074	none	17.906	13.631
FBgn0267861	non_translating	99.3385	86.061	1.012989571	none	2.285	3.538
FBgn0039955	non_translating	92.21	85.2295	0.648080831	none	53.914	28.8885
FBgn0086655	non_translating	0	44.1415	1.322985849	none	18.428	38.3425
FBgn0260400	non_translating	0	12.781	0.459369473	none	65.7145	25.364
FBgn0003016	non_translating	87.989	98.556	1.130729264	none	0	11.5615
FBgn0024909	non_translating	0	76.988	0.925418543	none	19.2415	12.733
FBgn0031969	non_translating	0	73.0325	1.386617701	none	69.9825	78.352
FBgn0002626	non_translating	38.1305	24.2265	0.933502406	none	17.3645	11.478
FBgn0041585	non_translating	66.6305	96.862	0.604368375	none	50	17.269
FBgn0037232	non_translating	37.2975	71.565	1.202148425	none	8.8495	24.177
FBgn0032109	non_translating	100	99.3875	1	none	0	0
FBgn0010415	non_translating	31.612	34.8215	1	none	0	0
FBgn0030400	non_translating	71.984	24.613	1.345892058	none	53.8285	65.6945
FBgn0030343	non_translating	15.2775	72.6445	1.252391177	none	77.544	82.0695
FBgn0036180	non_translating	0	75.0815	0.930224431	none	14.824	8.435
FBgn0050360	non_translating	100	100	1.023852229	none	15.803	17.7645
FBgn0263355	non_translating	70.1205	91.6415	1.030009322	none	0	2.9135
FBgn0038223	non_translating	0	15.256	1.001221949	none	0.0375	0.1595
FBgn0087007	non_translating	65.319	93.696	0.955190411	none	51.2275	48.9395
FBgn0015519	non_translating	33.8005	16.937	0.703171513	none	65.867	51.4585
FBgn0035756	non_translating	0	8.4145	1	none	0	0
FBgn0052547	non_translating	40.3195	63.699	1.002796106	none	0.298	0.576
FBgn0083962	non_translating	63.77	80.1315	0.975955	none	2.4045	0
FBgn0085420	non_translating	0	26.657	0.894308849	none	22.742	13.6115
FBgn0004648	non_translating	0	0	1.006926788	none	1.5865	2.2635
FBgn0036875	non_translating	59.2785	61.6405	1.002807862	none	0	0.28
FBgn0040900	non_translating	100	44.95	0.494940305	none	55.663	10.4195
FBgn0022984	non_translating	0	0	0.998608948	none	0.9325	0.7945
FBgn0013717	non_translating	97.231	97.617	0.927195294	none	12.9155	6.0775
FBgn0036587	non_translating	20.067	15.8525	0.823994314	none	56.524	47.2375
FBgn0011582	non_translating	16.725	0	0.798024093	none	21.567	1.716
FBgn0250869	non_translating	55.632	85.176	0.800324843	none	45.798	32.275
FBgn0027279	non_translating	97.5385	100	0.5	none	50	0
FBgn0036656	non_translating	99.0685	96.4965	1	none	0	0
FBgn0259145	non_translating	0	41.064	0.932277859	none	74.856	73.0295
FBgn0261461	non_translating	81.408	81.6615	0.656293295	none	62.103	42.256
FBgn0259170	non_translating	0	0	0.933295016	none	29.3645	24.316
FBgn0259171	non_translating	74.278	66.653	1.196304574	none	14.8925	28.858
FBgn0259174	non_translating	82.3715	88.643	0.969693759	none	13.0495	10.332
FBgn0259176	non_translating	53.3025	67.001	1.014749382	none	0	1.4535
FBgn0259213	non_translating	94.134	66.893	0.984375	none	1.5625	0
FBgn0265998	non_translating	0	43.1295	1	none	0	0
FBgn0259228	non_translating	40.201	20.252	0.896563661	none	36.5475	29.227
FBgn0287478	non_translating	11.3055	34.1075	0.650327285	none	52.013	26.211
FBgn0259239	non_translating	63.4085	46.2695	1.029847257	none	0.8875	3.76
FBgn0267001	non_translating	47.392	44.065	1.181635915	none	56.387	63.091
FBgn0024733	non_translating	99.4375	99.3645	0.677639916	none	50	26.2145
FBgn0032986	non_translating	96.9575	80.077	0.838511096	none	28.2855	14.474
FBgn0053169	non_translating	100	92.987	1	none	0	0
FBgn0259246	non_translating	0	12.277	1.019901619	none	0.478	2.42
FBgn0033000	non_translating	95.1775	77.708	0.71931623	none	74.037	63.906
FBgn0259734	non_translating	25.5405	65.6825	1.043888329	none	5.811	9.771
FBgn0259735	non_translating	0	44.5315	1.270212974	none	28.4	43.6315
FBgn0014342	non_translating	100	100	1.000758667	none	1.727	1.8015
FBgn0029740	non_translating	77.1115	0	0.983553021	none	4.527	2.9305
FBgn0029962	non_translating	0	20.295	1	none	50	50
FBgn0016076	non_translating	40.544	50.118	1.399833055	none	84.0685	88.619
FBgn0259745	non_translating	0	32.3495	0.842744703	none	18.357	3.1225
FBgn0259927	non_translating	30.3105	16.011	1.060845157	none	3.0605	8.6205
FBgn0036765	non_translating	0	18.1235	0.973500106	none	17.344	15.094
FBgn0034432	non_translating	37.1815	83.8535	0.586933789	none	76.9875	60.792
FBgn0036742	non_translating	0	25.0235	1.01521898	none	3.441	4.8885
FBgn0259967	non_translating	93.997	87.642	0.602937021	none	58.388	30.9845
FBgn0259971	non_translating	35.291	32.709	1.003050138	none	3.1525	3.447
FBgn0259970	non_translating	100	100	1.126107008	none	5.014	15.651
FBgn0259972	non_translating	98.7155	97.393	0.407814573	none	71.4175	29.913
FBgn0037676	non_translating	0	0	0.874372633	none	43.206	35.046
FBgn0284221	non_translating	100	88.7015	1.027250829	none	5.967	8.4615
FBgn0039908	non_translating	98.3755	96.1655	0.572049194	none	63.789	36.6995
FBgn0035171	non_translating	34.494	43.363	0.99612069	none	1.7825	1.4
FBgn0264607	non_translating	79.5675	80.279	0.893765371	none	12.962	2.6165
FBgn0030037	non_translating	0	55.8595	0.450021135	none	79.772	55.051
FBgn0039420	non_translating	0	80.241	1.001104507	none	6.1895	6.293
FBgn0002932	non_translating	0	77.2305	1.165636877	none	40.197	48.695
FBgn0030582	non_translating	39.347	74.4225	0.928174965	none	20.1505	13.9715
FBgn0024326	non_translating	17.5695	45.4575	1.001961001	none	0.366	0.561
FBgn0051205	non_translating	78.203	67.656	0.994160005	none	1.0095	0.428
FBgn0259994	non_translating	63.132	60.5945	1.024789665	none	5.6015	7.885
FBgn0267978	non_translating	0	34.4795	1.092721701	none	9.957	17.5975
FBgn0259212	non_translating	0	39.6445	1.205540058	none	17.0275	31.174
FBgn0259211	non_translating	0	48.4725	1.016480678	none	1.625	3.22
FBgn0032166	non_translating	95.6485	79.998	1.315528151	none	6.339	28.8035
FBgn0085414	non_translating	0	35.0125	1.004186242	none	1.89	2.299
FBgn0259214	non_translating	96.8915	96.9295	1.010044896	none	0	0.9945
FBgn0260945	non_translating	38.342	75.7965	1.026085915	none	5.734	8.1305
FBgn0000173	non_translating	76.767	79.9445	1.275945456	none	30.616	45.6215
FBgn0000114	non_translating	50.4235	84.4945	0.965107502	none	18.1695	15.211
FBgn0001142	non_translating	49.2925	60.5495	1.132259814	none	29.0175	37.309
FBgn0038369	non_translating	34.173	86.046	0.757898359	none	49.347	33.1665
FBgn0265605	non_translating	0	0	1.000886156	none	0.042	0.1305
FBgn0020236	non_translating	82.385	92.533	0.98393938	none	3.846	2.2765
FBgn0038876	non_translating	90.196	80.399	0.980804374	none	4.1965	2.3215
FBgn0023097	non_translating	48.128	38.514	0.99818836	none	0.547	0.3665
FBgn0032682	non_translating	0	59.6615	0.939073206	none	9.679	3.819
FBgn0038423	non_translating	98.925	98.709	1.015398519	none	0	1.5165
FBgn0037531	non_translating	100	72.267	0.926102575	none	22.914	16.763
FBgn0262740	non_translating	0	0	0.578167352	none	57.126	25.845
FBgn0037375	non_translating	93.3315	100	1.004923691	none	12.9515	13.378
FBgn0025388	non_translating	100	98.2565	1.035026552	none	0.4025	3.773
FBgn0029930	non_translating	24.6865	10.47	1.013037561	none	4.3495	5.5805
FBgn0035086	non_translating	90.911	79.8465	1	none	0	0
FBgn0038922	non_translating	0	51.3525	1.038757031	none	1.5705	5.243
FBgn0043825	non_translating	0	35.1175	1.012187277	none	0.8765	2.07
FBgn0039941	non_translating	84.207	35.939	1.295479425	none	0	22.8085
FBgn0031861	non_translating	95.6895	82.9305	0.48937344	none	73.831	46.5255
FBgn0028476	non_translating	74.7415	74.4845	0.976674064	none	10.4385	8.2995
FBgn0034331	non_translating	91.036	89.629	1.207372215	none	0	17.1755
FBgn0028880	non_translating	48.505	26.465	0.994344664	none	1.011	0.448
FBgn0013342	non_translating	38.143	36.69	0.892389244	none	52.694	46.9895
FBgn0260487	non_translating	39.199	15.7475	0.484482608	none	58.389	14.1125
FBgn0032821	non_translating	64.8415	60.6085	1.091259527	none	0.918	9.204
FBgn0052767	non_translating	0	31.1865	1.017688648	none	4.4945	6.1545
FBgn0052772	non_translating	36.5925	90.943	1.379390632	none	13.8005	37.509
FBgn0085265	non_translating	100	50	0.896282864	none	14.245	4.3215
FBgn0051760	non_translating	0	0	0.907995354	none	17.5345	9.1785
FBgn0052568	non_translating	100	28.977	0.528646423	none	74.321	51.425
FBgn0031384	non_translating	39.1325	75.248	0.896403737	none	19.6885	10.407
FBgn0083963	non_translating	33.541	58.8865	0.937767002	none	31.7315	27.201
FBgn0039075	non_translating	24.9265	75.0575	1.281041651	none	23.4315	40.2295
FBgn0260657	non_translating	66.81	56.63	0.870554318	none	21.0355	9.294
FBgn0260658	non_translating	0	6.1	1.026162916	none	4.7885	7.216
FBgn0038735	non_translating	36.283	77.5585	0.973999552	none	4.25	1.694
FBgn0265767	non_translating	79.551	83.04	0.565881774	none	60.8755	30.861
FBgn0035945	non_translating	0	30.715	1.030734184	none	7.0185	9.791
FBgn0032251	non_translating	0	0	0.580322427	none	50	13.841
FBgn0016919	non_translating	100	91.726	0.880647313	none	25.392	15.2805
FBgn0036516	non_translating	100	63.0285	1.061221891	none	50	52.8845
FBgn0038938	non_translating	95.394	97.3175	0.602054787	none	71.6375	52.8905
FBgn0031011	non_translating	26.1285	71.031	0.837888078	none	24.5	9.8925
FBgn0036075	non_translating	86.7955	77.196	0.974095458	none	17.16	14.957
FBgn0031738	non_translating	28.8025	40.033	1	none	0	0
FBgn0036433	non_translating	0	37.778	1	none	50	50
FBgn0037248	non_translating	42.721	84.3225	1.565691216	none	3.2395	38.1995
FBgn0032467	non_translating	50.194	87.071	0.839686965	none	50	40.454
FBgn0032773	non_translating	18.0845	54.9765	1.334796016	none	5.8535	29.4675
FBgn0024807	non_translating	32.716	49.313	1.067152513	none	3.062	9.162
FBgn0051989	non_translating	50	100	0.788415	none	21.1585	0
FBgn0031951	non_translating	79.3355	89.787	0.498476549	none	56.3185	12.37
FBgn0000239	non_translating	45.8165	79.847	1.10667825	none	0	9.6395
FBgn0033313	non_translating	84.2485	84.1925	1.016743082	none	13.0705	14.502
FBgn0011225	non_translating	86.2355	75.217	0.552999173	none	57.8775	23.829
FBgn0039528	non_translating	0	21.5935	0.52882073	none	50	5.45
FBgn0000721	non_translating	36.995	54.1445	0.521988086	none	57.1085	17.8305
FBgn0011603	non_translating	100	40.018	1.288649019	none	21.087	38.763
FBgn0004362	non_translating	83.5635	76.9615	0.77631131	none	61.238	50.069
FBgn0259984	non_translating	65.3625	35.837	1.293715719	none	24.1695	41.3855
FBgn0031294	non_translating	64.4575	39.354	1.118174245	none	0	10.5685
FBgn0260794	non_translating	69.9435	64.76	0.745742817	none	54.893	39.514
FBgn0066101	non_translating	0	36.493	1.109165702	none	51.601	56.3645
FBgn0011672	non_translating	64.2925	62.376	1.009211789	none	1.673	2.5705
FBgn0036581	non_translating	100	84.521	0.789111945	none	39.092	22.8145
FBgn0037153	non_translating	0	50.8715	0.678092706	none	71.949	58.6325
FBgn0262728	non_translating	46.7055	20.79	0.590421335	none	47.619	11.282
FBgn0003093	non_translating	57.784	66.8255	0.477091176	none	53.8035	3.1705
FBgn0053113	non_translating	0	73.8815	1.007767591	none	34.8705	35.3725
FBgn0285917	non_translating	14.5585	22.49	0.998177321	none	0.329	0.147
FBgn0003520	non_translating	0	0	1.266869802	none	51.5625	61.766
FBgn0026566	non_translating	93.2655	92.4425	0.897631771	none	25.5015	17.0055
FBgn0035909	non_translating	15.734	41.754	1.214426381	none	5.65	22.309
FBgn0264493	non_translating	80.676	89.871	0.979603292	none	6.6345	4.6905
FBgn0032707	non_translating	0	29.8095	1.021151915	none	1.37	3.413
FBgn0034921	non_translating	0	0	0.996712703	none	31.4765	31.2505
FBgn0038165	non_translating	50	100	0.555655409	none	62.2835	32.1225
FBgn0003598	non_translating	85.8905	91.8625	1.043783012	none	5.737	9.691
FBgn0005671	non_translating	10.936	42.202	1	none	0	0
FBgn0015316	non_translating	100	100	0.766871317	none	37.921	19.049
FBgn0003447	non_translating	77.789	95.6775	0.770747161	none	44.285	27.713
FBgn0032305	non_translating	0	0	0.490344859	none	73.02	44.9775
FBgn0262527	non_translating	0	49.36	0.83286694	none	63.6895	56.403
FBgn0085638	non_translating	100	50	0.95378773	none	19.7545	15.8665
FBgn0058198	non_translating	25.835	0	1	none	0	0
FBgn0283712	non_translating	71.421	86.05	1.073630438	none	2.1665	8.876
FBgn0050410	non_translating	83.0255	86.794	1.111798414	none	3.5715	13.268
FBgn0261055	non_translating	88.009	93.897	0.855955916	none	34.994	24.0545
FBgn0261058	non_translating	96.428	50	1.000853776	none	14.4245	14.4975
FBgn0039373	non_translating	34.5305	63.968	1.053611524	none	6.856	11.5955
FBgn0039054	non_translating	0	0	1.080250441	none	55.572	58.8725
FBgn0032660	non_translating	85.844	69.133	1.094486442	none	1.3315	9.8495
FBgn0000579	non_translating	65.7395	88.307	1.025051192	none	41.18	42.6175
FBgn0261260	non_translating	0	0	1.222822764	none	50	59.111
FBgn0261268	non_translating	48.112	71.5845	0.979262364	none	8.65	6.7155
FBgn0016059	non_translating	59.1	69.853	1.071834476	none	9.3705	15.4445
FBgn0039883	non_translating	0	38.998	0.656056053	none	50	23.787
FBgn0032135	non_translating	31.5155	72.1665	0.97221	none	2.779	0
FBgn0034145	non_translating	35.4745	75.358	0.996145163	none	2.707	2.3305
FBgn0039431	non_translating	10.337	15.2425	1.16397188	none	10.5895	23.185
FBgn0266449	non_translating	0	32.7305	0.435562039	none	59.692	7.4575
FBgn0051687	non_translating	97.3565	81.8105	0.943055379	none	25.923	21.45
FBgn0262124	non_translating	86.9845	93.68	0.921395339	none	9.296	1.558
FBgn0264962	non_translating	78.8475	91.158	1.000305028	none	1.6185	1.6485
FBgn0035497	non_translating	8.645	11.57	0.945835299	none	21.7955	17.317
FBgn0039790	non_translating	15.9165	57.3605	0.40657519	none	72.162	31.5305
FBgn0038499	non_translating	89.9705	26.695	0.866059553	none	63.8615	58.2725
FBgn0036821	non_translating	0	15.6465	1.1013883	none	0	9.2055
FBgn0260659	non_translating	99.594	97.8735	1.099283991	none	13.87	21.649
FBgn0037241	non_translating	0	89.3555	0.998981945	none	3.836	3.738
FBgn0069969	non_translating	76.2195	93.259	0.719095793	none	46.1915	25.172
FBgn0015577	non_translating	0	55.7365	1.141564819	none	32.235	40.6385
FBgn0016675	non_translating	0	0	0.474981329	none	83.782	65.8555
FBgn0036932	non_translating	0	34.3605	1	none	0	0
FBgn0038087	non_translating	29.158	25.8475	0.889108533	none	16.1175	5.6555
FBgn0029094	non_translating	90.518	92.125	1.071097436	none	21.3295	26.5515
FBgn0085369	non_translating	43.6925	18.8045	1.177739438	none	28.6655	39.431
FBgn0035356	non_translating	81.163	67.2255	0.752887174	none	71.7065	62.42
FBgn0036552	non_translating	94.082	87.011	0.906359307	none	13.972	5.084
FBgn0036896	non_translating	40.9165	55.796	1.032974945	none	2.435	5.5495
FBgn0053296	non_translating	50	34.9405	1.042972674	none	69.3705	70.6325
FBgn0050460	non_translating	0	54.5435	0.445671002	none	69.64	31.878
FBgn0259243	non_translating	31.6995	41.858	0.763643959	none	45.157	28.1825
FBgn0283741	non_translating	20.9815	76.1415	1.026936546	none	0	2.623
FBgn0261550	non_translating	0	39.1595	0.846043101	none	33.8885	21.858
FBgn0261553	non_translating	0	0	1.020813119	none	14.7815	16.519
FBgn0261562	non_translating	100	100	0.65610438	none	63.744	44.7405
FBgn0263235	non_translating	98.4445	50	0.956384266	none	5.931	1.641
FBgn0265263	non_translating	99.9575	96.978	0.762852488	none	31.8685	10.6885
FBgn0261611	non_translating	76.1485	61.547	0.981304387	none	3.1325	1.287
FBgn0032787	non_translating	97.1785	96.8025	1.096999342	none	22.514	29.3655
FBgn0034475	non_translating	34.3305	100	1.199520162	none	21.005	34.1445
FBgn0031730	non_translating	100	100	1.00183707	none	0.4745	0.657
FBgn0261616	non_translating	93.803	91.5575	0.941725771	none	10.044	4.4775
FBgn0261625	non_translating	100	96.889	1.009443815	none	31.858	32.4955
FBgn0261698	non_translating	10.9945	39.9555	0.705444368	none	39.8845	14.7835
FBgn0036361	non_translating	97.4015	100	1	none	0	0
FBgn0004888	non_translating	0	72.306	1.021028073	none	0	2.0595
FBgn0050033	non_translating	47.7855	49.302	0.819975521	none	27.647	11.762
FBgn0085370	non_translating	0	8.637	1.562200391	none	63.664	76.7405
FBgn0286898	non_translating	0	30.4065	0.542986052	none	63.7755	33.2865
FBgn0032850	non_translating	0	35.7155	0.511878132	none	50	2.3205
FBgn0038332	non_translating	20.3385	79.6025	1.062665372	none	72.0875	73.7335
FBgn0261802	non_translating	14.7545	56.8805	1.467857588	none	0	31.8735
FBgn0261804	non_translating	43.888	34.246	1.027184436	none	0	2.6465
FBgn0261836	non_translating	0	63.2325	1.073852241	none	2.0185	8.757
FBgn0261853	non_translating	91.1435	96.6145	0.93030779	none	50.249	46.522
FBgn0039664	non_translating	58.2005	69.5255	0.470838879	none	73.6455	44.0265
FBgn0263593	non_translating	0	48.823	0.956293607	none	74.849	73.6995
FBgn0261929	non_translating	25.662	13.7655	0.584244104	none	48.7615	12.2995
FBgn0261931	non_translating	18.08	65.9315	0.638910245	none	47.6445	18.055
FBgn0261934	non_translating	15.7595	39.838	1.098073656	none	14.0395	21.717
FBgn0033984	non_translating	77.0035	85.923	0.971861582	none	4.708	1.949
FBgn0030876	non_translating	62.0155	88.798	0.569408136	none	80.6145	65.955
FBgn0261989	non_translating	98.6825	94.984	1.005474675	none	13.4965	13.9675
FBgn0261995	non_translating	97.6645	98.145	0.982760007	none	2.2085	0.493
FBgn0085386	non_translating	0	48.6305	0.913609136	none	33.0425	26.711
FBgn0041092	non_translating	85.5945	82.1295	1.232642848	none	0	18.8735
FBgn0085427	non_translating	0	0	1.000228201	none	36.445	36.4595
FBgn0032172	non_translating	79.594	90.551	1.118075434	none	11.3355	20.699
FBgn0034435	non_translating	50.638	28.934	0.966312057	none	11.9825	8.914
FBgn0032129	non_translating	12.579	63.793	0.938841709	none	21.564	16.4545
FBgn0029922	non_translating	43.14	78.771	1.016559758	none	0	1.629
FBgn0262146	non_translating	100	100	0.714866195	none	31.3875	4.0205
FBgn0030797	non_translating	31.307	66.51	0.701330278	none	55.003	35.8405
FBgn0003300	non_translating	100	100	1.016949805	none	20.743	22.064
FBgn0004595	non_translating	0	0	0.993569925	none	3.271	2.645
FBgn0010905	non_translating	0	17.2895	1.054604412	none	60.4845	62.5305
FBgn0262359	non_translating	98.798	96.698	0.972414402	none	17.3545	15.01
FBgn0262366	non_translating	0	43.341	1.016688949	none	0	1.6415
FBgn0004647	non_translating	0	28.9495	1.34404045	none	58.9315	69.444
FBgn0025866	non_translating	0	32.0165	0.983750504	none	3.65	2.0585
FBgn0261262	non_translating	0	35.5365	0.984108095	none	2.0035	0.421
FBgn0261041	non_translating	0	23.81	1.016991306	none	2.678	4.304
FBgn0003388	non_translating	100	66.028	1.012753251	none	2.999	4.2205
FBgn0038858	non_translating	97.6745	95.8905	1.013643643	none	0	1.346
FBgn0260446	non_translating	0	21.3195	0.988614172	none	3.056	1.9395
FBgn0015754	non_translating	0	20.1265	0.924080576	none	18.9415	12.282
FBgn0262483	non_translating	0	65.1185	0.59668792	none	52.367	20.171
FBgn0262509	non_translating	90.779	79.7655	1.033567347	none	0.33	3.567
FBgn0013733	non_translating	0	33.7715	0.658544616	none	50	24.075
FBgn0262570	non_translating	87.4355	81.8595	0.701288174	none	39.8705	14.2585
FBgn0085383	non_translating	35.474	62.7595	1	none	0	0
FBgn0016696	non_translating	88.4245	87.363	0.787454249	none	26.312	6.4225
FBgn0026147	non_translating	86.5055	90.951	0.976923961	none	6.5455	4.338
FBgn0262582	non_translating	7.1555	43.396	1.002662068	none	0	0.2655
FBgn0038934	non_translating	86.4135	83.1765	0.99883147	none	0.846	0.73
FBgn0000414	non_translating	0	54.1515	1.118771394	none	3.4215	13.6745
FBgn0052062	non_translating	0	0	1.030854524	none	4.614	7.469
FBgn0053196	non_translating	0	37.8275	0.880044403	none	15.965	4.5105
FBgn0086372	non_translating	0	19.721	1.09035202	none	0	8.2865
FBgn0026083	non_translating	23.982	9.734	1.225426942	none	10.1615	26.688
FBgn0040206	non_translating	84.7695	74.856	1.028682593	none	6.5375	9.1435
FBgn0262614	non_translating	97.063	94.3555	1.00128782	none	0.0905	0.219
FBgn0027590	non_translating	93.7335	85.771	1.030522741	none	1.076	4.006
FBgn0029835	non_translating	97.8585	92.951	1	none	0	0
FBgn0029833	non_translating	78.193	87.4775	1.097907528	none	17.282	24.6585
FBgn0035106	non_translating	0	17.7425	0.904221737	none	12.635	3.381
FBgn0028888	non_translating	0	0	1.009397385	none	0.16	1.0895
FBgn0030425	non_translating	0	59.97	1.243058181	none	24.3885	39.173
FBgn0266019	non_translating	0	37.269	0.476762118	none	53.4735	2.4115
FBgn0259823	non_translating	0	21.472	0.998928825	none	0.683	0.5765
FBgn0032643	non_translating	0	51.215	1.273830327	none	54.8045	64.52
FBgn0011202	non_translating	0	39.5475	0.570577596	none	50	12.3695
FBgn0044323	non_translating	64.501	64.7285	0.761744464	none	31.3215	9.8405
FBgn0037723	non_translating	99.2075	98.4705	0.995256872	none	2.953	2.4905
FBgn0003334	non_translating	97.4845	89.719	0.97694	none	2.306	0
FBgn0035600	non_translating	21.2995	80.389	0.998033476	none	1.289	1.0945
FBgn0004436	non_translating	81.5995	74.322	1.133332507	none	8.5395	19.2995
FBgn0004449	non_translating	0	0	1.004853442	none	0	0.483
FBgn0030320	non_translating	0	53.1965	0.873323905	none	26.8255	16.2115
FBgn0004865	non_translating	59.057	64.3405	0.728475822	none	39.6425	17.1455
FBgn0262869	non_translating	25.521	18.3495	1.035701636	none	4.9635	8.2395
FBgn0262872	non_translating	41.508	48.9435	1.145804257	none	4.358	16.5285
FBgn0039830	non_translating	26.2225	45.6205	0.954666794	none	10.0575	5.7865
FBgn0038295	non_translating	92.8195	72.5295	0.985661789	none	3.037	1.6265
FBgn0039801	non_translating	59.1215	77.235	1.000794692	none	8.0675	8.1405
FBgn0039800	non_translating	88.995	93.0155	0.730731289	none	57.4075	41.7125
FBgn0037556	non_translating	42.501	93.3985	0.426644021	none	61.9425	10.798
FBgn0067779	non_translating	58.888	89.3085	1.170993576	none	40.123	48.8665
FBgn0261985	non_translating	27.0735	63.269	0.817597498	none	43.522	30.922
FBgn0025702	non_translating	0	36.8345	1.032333589	none	5.8615	8.81
FBgn0037848	non_translating	0	69.252	0.791454085	none	25.151	5.4285
FBgn0033504	non_translating	32.805	76.198	0.828986466	none	28.5795	13.846
FBgn0031097	non_translating	86.213	82.725	0.944212756	none	22.2285	17.6335
FBgn0262975	non_translating	45.398	53.2735	1.272356023	none	36.129	49.801
FBgn0262983	non_translating	0	0	0.946830021	none	17.1145	12.46
FBgn0031741	non_translating	50.089	28.204	0.982717622	none	10.527	8.9535
FBgn0263005	non_translating	79.9215	63.342	0.931773578	none	12.6425	6.246
FBgn0263078	non_translating	50	87.503	1	none	0	0
FBgn0263072	non_translating	41.018	57.354	0.898708192	none	42.431	35.9425
FBgn0031701	non_translating	100	50	0.994696218	none	7.728	7.236
FBgn0031698	non_translating	81.4695	86.6335	0.982036847	none	3.973	2.2165
FBgn0262608	non_translating	36.374	11.34	0.610910064	none	52.057	21.522
FBgn0052774	non_translating	100	100	0.807897293	none	67.5605	59.847
FBgn0263081	non_translating	100	50	0.969134982	none	16.1015	13.4295
FBgn0263082	non_translating	50	0	0.67359511	none	50.3035	26.222
FBgn0267350	non_translating	25.0265	53.0745	1.299888913	none	28.6205	45.088
FBgn0031037	non_translating	0	66.612	0.840452988	none	59.2935	51.566
FBgn0032900	non_translating	100	100	1.012771541	none	8.925	10.0735
FBgn0262730	non_translating	63.654	38.615	0.980553482	none	4.1205	2.219
FBgn0023216	non_translating	100	91.176	0.576869989	none	71.5805	50.735
FBgn0263111	non_translating	0	42.548	0.555624445	none	86.5575	75.8065
FBgn0263112	non_translating	67.104	88.8275	1.008217031	none	12.516	13.229
FBgn0051323	non_translating	0	22.127	1.399479665	none	17.43	40.9995
FBgn0039417	non_translating	90.809	98.5855	1	none	0	0
FBgn0030289	non_translating	81.85	95.6305	1.210277039	none	34.711	46.0545
FBgn0036576	non_translating	51.915	87.6505	1	none	0	0
FBgn0052506	non_translating	33.236	27.154	1.070681918	none	1.107	7.6355
FBgn0263220	non_translating	66.017	67.2865	1.033804127	none	11.067	13.975
FBgn0030412	non_translating	100	100	0.938896676	none	24.6465	19.7425
FBgn0261573	non_translating	72.4945	72.3635	1.03221325	none	3.0375	6.0635
FBgn0085395	non_translating	67.662	60.7185	0.984679974	none	11.109	9.726
FBgn0040099	non_translating	82.6405	61.561	0.412895897	none	77.466	45.4245
FBgn0039232	non_translating	0	44.8845	1.099576782	none	17.899	25.334
FBgn0260660	non_translating	0	10.626	0.93024067	none	11.989	5.389
FBgn0005536	non_translating	79.9095	76.2955	0.676447291	none	60.2895	41.2955
FBgn0085434	non_translating	7.7545	5.719	0.527448065	none	68.961	41.1525
FBgn0037728	non_translating	87.24	92.474	1.294228701	none	16.365	35.3785
FBgn0035495	non_translating	59.6435	0	1.076495791	none	0	7.106
FBgn0010328	non_translating	19.358	39.5935	0.898848346	none	14.693	5.093
FBgn0062413	non_translating	17.234	55.2755	1	none	0	0
FBgn0034742	non_translating	29.3625	91.201	0.424462555	none	75.5465	42.3895
FBgn0015795	non_translating	73.8955	54.2865	1.010970537	none	0.4745	1.5545
FBgn0262535	non_translating	47.824	44.014	1.087251923	none	28.0685	33.841
FBgn0025639	non_translating	31.291	39.544	1.00751038	none	4.1505	4.865
FBgn0261444	non_translating	18.703	68.096	0.994735102	none	23.2915	22.8855
FBgn0263320	non_translating	91.546	81.5295	0.61743246	none	52.1885	22.564
FBgn0261068	non_translating	65.835	18.5935	0.896706518	none	11.6085	1.4265
FBgn0046692	non_translating	23.0485	0	1.176034764	none	0	14.9685
FBgn0262518	non_translating	50.5265	70.9535	0.787683521	none	67.729	59.0305
FBgn0004244	non_translating	0	0	1.132951906	none	0	11.735
FBgn0037635	non_translating	0	0	0.776207222	none	37.5355	19.526
FBgn0263391	non_translating	18.9345	0	0.973545656	none	58.4885	57.3605
FBgn0263392	non_translating	64.3355	81.574	0.949362088	none	18.296	13.938
FBgn0263403	non_translating	0	78.539	0.995468701	none	0.5915	0.139
FBgn0000308	non_translating	59.241	89.389	0.695008636	none	43.8645	19.2305
FBgn0031061	non_translating	100	100	1.312120715	none	0	23.7875
FBgn0030174	non_translating	39.7845	0	1.011034234	none	1.73	2.8025
FBgn0261258	non_translating	54.043	49.8945	0.993998028	none	2.703	2.1155
FBgn0266848	non_translating	0	11.8685	0.931080468	none	14.8215	8.5165
FBgn0020278	non_translating	100	100	1	none	0	0
FBgn0031882	non_translating	55.0315	76.7245	0.844600457	none	25.532	11.8305
FBgn0026238	non_translating	43.239	82.734	1.264812656	none	14.2925	32.237
FBgn0260943	non_translating	100	100	0.994969839	none	0.704	0.202
FBgn0029514	non_translating	96.068	95.664	0.796229882	none	37.1695	21.09
FBgn0039713	non_translating	97.9395	97.5675	1.011744442	none	23.9325	24.8155
FBgn0017578	non_translating	77.9705	55.741	0.627341134	none	62.15	39.666
FBgn0287724	non_translating	58.1085	33.6065	1.038819766	none	4.3595	7.9335
FBgn0003345	non_translating	74.3965	63.8985	0.983422941	none	2.2335	0.5855
FBgn0028397	non_translating	52.5095	50.3735	0.984370178	none	5.9075	4.4135
FBgn0030761	non_translating	54.377	72.293	1.001963849	none	0	0.196
FBgn0263706	non_translating	55.8115	84.926	0.474328522	none	89.616	78.108
FBgn0261963	non_translating	22.7555	43.8435	0.965615076	none	5.8955	2.5445
FBgn0263740	non_translating	98.755	99.3085	1.063166723	none	4.921	10.57
FBgn0259982	non_translating	73.7285	76.07	1.013544365	none	1.2225	2.5425
FBgn0052633	non_translating	46.9515	81.614	0.810766721	none	74.653	68.737
FBgn0030406	non_translating	27.9075	87.563	0.859082938	none	33.8635	23.015
FBgn0030968	non_translating	60.602	89.164	0.976416522	none	14.483	12.4175
FBgn0039157	non_translating	0	45.175	0.985629029	none	3.0555	1.642
FBgn0040343	non_translating	55.294	78.4925	0.999724481	none	0.216	0.1885
FBgn0015664	non_translating	51.0975	54.418	0.978992242	none	7.566	5.5825
FBgn0004957	non_translating	62.9885	85.5365	0.998928608	none	31.005	30.931
FBgn0263772	non_translating	50	92.4935	0.563405675	none	50	11.254
FBgn0030803	non_translating	100	100	0.941682794	none	11.4385	5.954
FBgn0039920	non_translating	64.2895	75.9485	0.966432751	none	76.7945	75.9885
FBgn0036044	non_translating	50	41.0085	0.762134654	none	47.5095	31.127
FBgn0263846	non_translating	75.11	0	0.93850569	none	9.7425	3.8285
FBgn0016684	non_translating	94.368	93.281	1.033267178	none	8.11	11.0685
FBgn0032474	non_translating	90.475	40.972	0.989127618	none	12.208	11.243
FBgn0263980	non_translating	64.329	36.747	1.028949494	none	0	2.8135
FBgn0036851	non_translating	0	0	1	none	0	0
FBgn0036032	non_translating	0	60.6555	1.017758745	none	0.538	2.2735
FBgn0000017	non_translating	23.746	57.5765	0.998626931	none	0.3605	0.2235
FBgn0259099	non_translating	0	40.7345	0.962136995	none	8.5585	4.96
FBgn0262473	non_translating	11.691	22.38	1.031326633	none	18.8315	21.297
FBgn0266129	non_translating	43.3575	69.5755	0.853156941	none	44.7005	35.1825
FBgn0263993	non_translating	39.7265	60.1115	1.206469087	none	0	17.1135
FBgn0263995	non_translating	0	0	0.452439567	none	57.822	6.7765
FBgn0264324	non_translating	41.4075	61.7965	1.054261055	none	3.9895	8.931
FBgn0264000	non_translating	44.6425	18.1355	0.999421526	none	20.5265	20.4805
FBgn0264005	non_translating	50	37.1025	1.085101264	none	7.551	14.8015
FBgn0004370	non_translating	24.5375	56.4175	0.786340067	none	49.1985	35.395
FBgn0030616	non_translating	99.077	98.6705	1	none	0	0
FBgn0262114	non_translating	0	31.5685	0.963680886	none	6.336	2.806
FBgn0002931	non_translating	35.5355	41.718	0.467232014	none	82.066	61.6165
FBgn0000097	non_translating	0	12.465	0.897804771	none	12.192	2.197
FBgn0051683	non_translating	44.4655	94.3085	0.947977506	none	16.9785	12.4225
FBgn0264081	non_translating	100	100	0.697133624	none	60.9525	43.9885
FBgn0264089	non_translating	90.966	80.002	0.920001729	none	25.5185	19.042
FBgn0036621	non_translating	59.4665	40.6285	1.184274973	none	51.8835	59.3705
FBgn0031817	non_translating	84.5325	92.894	0.970553706	none	44.6105	42.93
FBgn0031816	non_translating	0	35.725	0.963172556	none	28.6005	25.8705
FBgn0264270	non_translating	67.239	51.565	0.903829846	none	14.2035	5.0745
FBgn0259242	non_translating	71.14	77.7165	1.04678151	none	5.965	10.1675
FBgn0002673	non_translating	87.3465	93.907	0.967796211	none	40.4665	38.4855
FBgn0264307	non_translating	8.3865	0	0.959795716	none	11.0135	7.286
FBgn0264305	non_translating	74.6055	87.3185	0.559962998	none	54.2975	18.383
FBgn0037026	non_translating	89.4945	97.2735	1.247603034	none	6.5065	25.0615
FBgn0035959	non_translating	5.394	23.6495	1.025095371	none	0.576	3.01
FBgn0017572	non_translating	47.2855	66.314	1.020548749	none	0	2.0135
FBgn0031397	non_translating	0	68.281	0.474022729	none	66.7985	29.958
FBgn0032974	non_translating	73.391	85.17	0.704586539	none	39.197	13.704
FBgn0026577	non_translating	57.939	95.4975	0.937152603	none	8.786	2.669
FBgn0039226	non_translating	0	38.118	1.020991995	none	2.8715	4.8685
FBgn0036922	non_translating	34.916	62.586	0.945054684	none	20.33	15.698
FBgn0036762	non_translating	71.3315	86.644	0.980621324	none	10.559	8.7915
FBgn0036763	non_translating	44.8765	0	1.570226335	none	22.1945	50.4495
FBgn0036485	non_translating	50	50	1.093167633	none	0.777	9.2335
FBgn0040075	non_translating	90.702	42.784	0.98191	none	1.809	0
FBgn0261477	non_translating	0	63.185	0.961148169	none	57.709	55.9995
FBgn0040958	non_translating	50	100	0.926431789	none	42.413	37.84
FBgn0264344	non_translating	100	89.73	1.059376216	none	3.3155	8.7345
FBgn0001991	non_translating	14.8855	81.4455	0.816076541	none	61.6595	53.0185
FBgn0032913	non_translating	100	100	1.042790926	none	0	4.1035
FBgn0035677	non_translating	44.6715	85.3155	1	none	0	0
FBgn0036336	non_translating	21.466	19.207	0.999564911	none	0.064	0.0205
FBgn0004372	non_translating	100	100	0.783337234	none	38.0815	20.9555
FBgn0038541	non_translating	50	0	0.890891678	none	50.6985	44.6605
FBgn0032234	non_translating	0	50.897	0.530494272	none	62.2365	28.8145
FBgn0267821	non_translating	0	62.548	0.735845676	none	40.455	19.0795
FBgn0033868	non_translating	84.9025	73.254	0.807488733	none	42.485	28.773
FBgn0031868	non_translating	28.7985	84.095	0.838271016	none	61.349	53.892
FBgn0015776	non_translating	0	0	1.251853696	none	32.1295	45.784
FBgn0031010	non_translating	50	100	0.932623499	none	13.8545	7.631
FBgn0041174	non_translating	0	0	0.986450536	none	8.413	7.155
FBgn0026620	non_translating	65.0535	58.6615	0.757046393	none	35.927	15.3645
FBgn0031044	non_translating	35.144	65.1285	0.994613053	none	18.2995	17.857
FBgn0264442	non_translating	0	18.63	0.631189519	none	57.0485	31.9515
FBgn0031299	non_translating	59.523	66.687	1.016440932	none	0	1.6175
FBgn0040010	non_translating	92.6975	58.242	0.605992467	none	73.05	55.5275
FBgn0036134	non_translating	100	97.8085	1	none	0	0
FBgn0028567	non_translating	79.1945	53.3735	0.818379901	none	38.403	24.733
FBgn0035281	non_translating	38.635	56.27	1.004864423	none	0.5345	1.016
FBgn0011836	non_translating	100	100	0.909433701	none	14.5005	5.986
FBgn0261574	non_translating	50	0	1.025495841	none	3.286	5.6905
FBgn0035763	non_translating	0	0	0.921538581	none	10.9955	3.4175
FBgn0259916	non_translating	100	84.7755	0.70305346	none	46.64	24.1025
FBgn0052512	non_translating	100	100	1.088877426	none	28.231	34.089
FBgn0003997	non_translating	23.784	54.803	0.627049287	none	52.037	23.51
FBgn0266347	non_translating	48.684	38.6105	1.108855208	none	62.8345	66.483
FBgn0250789	non_translating	13.4795	77.4175	1.082665702	none	11.6875	18.4305
FBgn0029895	non_translating	45.4635	64.5535	0.826473893	none	31.232	16.7935
FBgn0264502	non_translating	11.898	24.7395	0.977115945	none	5.807	3.601
FBgn0028737	non_translating	98.08	97.77	0.86178295	none	57.3495	50.509
FBgn0032863	non_translating	88.9585	85.8275	1.000927736	none	14.7675	14.8465
FBgn0032864	non_translating	100	95.5915	0.490928729	none	66.365	31.487
FBgn0010583	non_translating	30.1705	62.7515	1.425761602	none	52.52	66.6985
FBgn0028408	non_translating	0	33.8305	0.780061673	none	47.003	32.0605
FBgn0027504	non_translating	0	18.4075	1.041988507	none	29.9195	32.7435
FBgn0036451	non_translating	24.9715	33.5135	1.144084295	none	42.996	50.175
FBgn0011230	non_translating	100	79.157	0.953907204	none	50	47.584
FBgn0032429	non_translating	98.3855	98.0215	0.939261513	none	15.1025	9.6125
FBgn0259677	non_translating	0	49.776	0.952905	none	4.7095	0
FBgn0005564	non_translating	18.411	43.2725	0.977280885	none	11.5165	9.4595
FBgn0264562	non_translating	52.7425	91.786	0.869284808	none	26.003	14.876
FBgn0263200	non_translating	6.5845	93.6475	1.011316979	none	22.165	23.036
FBgn0036155	non_translating	79.2275	87.957	1.17826241	none	13.5285	26.611
FBgn0037107	non_translating	0	0	0.527802242	none	73.631	50.04
FBgn0036105	non_translating	83.3025	75.551	1.038784014	none	7.1405	10.6075
FBgn0052296	non_translating	0	70.352	1.016616598	none	0	1.6345
FBgn0264574	non_translating	21.761	32.74	0.488967068	none	78.8045	56.6525
FBgn0264598	non_translating	0	11.09	0.822377583	none	56.5945	47.2195
FBgn0260470	non_translating	59.33	69.0615	1.030315139	none	4.599	7.406
FBgn0031357	non_translating	100	100	0.98855	none	1.145	0
FBgn0086698	non_translating	0	0	0.999759757	none	6.3675	6.345
FBgn0031091	non_translating	42.3925	72.4515	0.427432003	none	58.575	3.084
FBgn0031090	non_translating	0	64.384	1.006478222	none	5.9275	6.533
FBgn0035520	non_translating	80.948	84.5725	1	none	0	0
FBgn0036565	non_translating	100	100	0.564917349	none	66.56	40.8055
FBgn0261549	non_translating	74.915	71.2615	0.99342891	none	1.4295	0.7775
FBgn0287696	non_translating	84.1385	94.4815	1.004607622	none	10.607	11.017
FBgn0052195	non_translating	93.52	86.054	0.948185595	none	7.907	2.8745
FBgn0036773	non_translating	0	45.8435	1.393558905	none	11.1	36.2065
FBgn0013749	non_translating	0	20.5875	0.907887526	none	14.679	6.0225
FBgn0036819	non_translating	0	0	0.41834797	none	67.7255	22.8525
FBgn0030418	non_translating	0	0	1	none	0	0
FBgn0265523	non_translating	56.113	80.2885	1.009856036	none	9.476	10.3595
FBgn0011327	non_translating	0	64.889	1.136994949	none	2.746	14.464
FBgn0063670	non_translating	97.4805	96.4195	1.126585768	none	18.2555	27.4405
FBgn0035975	non_translating	45.98	85.908	1.047331654	none	55.922	57.914
FBgn0026189	non_translating	33.544	59.9935	0.631929914	none	83.8425	74.4315
FBgn0283468	non_translating	61.9645	39.2615	0.559753765	none	57.1265	23.4065
FBgn0264707	non_translating	65.437	63.378	0.92844781	none	57.887	54.6415
FBgn0035264	non_translating	0	0	0.618159325	none	71.518	53.9245
FBgn0027594	non_translating	85.2415	95.696	0.872142909	none	34.2365	24.5955
FBgn0262716	non_translating	10.1855	67.3925	0.976315	none	2.3685	0
FBgn0011455	non_translating	98.8565	99.671	0.98074436	none	24.925	23.451
FBgn0264815	non_translating	51.378	30.4765	1.205673033	none	17.582	31.6415
FBgn0264775	non_translating	50	50	0.72850139	none	36.18	12.3955
FBgn0051798	non_translating	100	99.339	0.601378484	none	64.3575	40.732
FBgn0264785	non_translating	88.1795	94.735	1.158530207	none	8.077	20.6555
FBgn0264753	non_translating	40.2005	84.2635	0.782793756	none	61.011	50.1925
FBgn0266756	non_translating	90.0035	78.487	1.142752663	none	50	56.246
FBgn0259216	non_translating	0	0	1	none	0	0
FBgn0030341	non_translating	74.4525	97.6655	1.021153188	none	0	2.0715
FBgn0038100	non_translating	64.174	67.708	1.379105524	none	29.185	48.6515
FBgn0267698	non_translating	62.993	62.996	0.519520311	none	68.462	39.294
FBgn0019990	non_translating	38.89	90.324	1	none	50	50
FBgn0261988	non_translating	0	30.8555	1.332231427	none	1.666	26.1885
FBgn0039240	non_translating	0	61.102	1.08267948	none	78.819	80.4365
FBgn0038321	non_translating	82.1515	87.633	0.959179777	none	12.0835	8.342
FBgn0039183	non_translating	82.088	93.638	0.919885658	none	26.629	20.239
FBgn0037716	non_translating	43.851	92.598	0.762616187	none	83.1805	77.945
FBgn0038890	non_translating	61.9375	41.9945	0.62323	none	68.8385	50
FBgn0250732	non_translating	0	50.1655	0.698046628	none	65.283	50.2655
FBgn0038828	non_translating	60.6775	57.613	1	none	0	0
FBgn0010441	non_translating	50	52.5925	1.111386322	none	2.632	12.3905
FBgn0042106	non_translating	0	0	0.844829812	none	34.5485	22.527
FBgn0003557	non_translating	26.626	40.702	1	none	0	0
FBgn0053516	non_translating	0	38.2605	1.022050745	none	0	2.1575
FBgn0003525	non_translating	22.5825	68.33	1.081043304	none	19.1785	25.2375
FBgn0250845	non_translating	98.853	97.9225	0.934181335	none	48.6275	45.008
FBgn0039117	non_translating	45.239	41.547	1.154280104	none	0.6615	13.939
FBgn0039145	non_translating	0	0	1.081902393	none	7.79	14.7705
FBgn0038243	non_translating	97.3565	91.8735	0.892781769	none	12.011	1.444
FBgn0051313	non_translating	90.8845	89.678	1.573916992	none	61.8695	75.7735
FBgn0264908	non_translating	81.2945	81.6245	0.68789102	none	33.3695	3.138
FBgn0026401	non_translating	77.324	95.5005	0.521169566	none	62.7025	28.435
FBgn0032879	non_translating	68.0345	84.5545	1.006162747	none	0	0.6125
FBgn0038930	non_translating	83.835	0	0.907829933	none	68.388	65.1785
FBgn0019960	non_translating	74.878	81.359	1	none	0	0
FBgn0264959	non_translating	100	99.5925	0.765160981	none	29.8795	8.3585
FBgn0039796	non_translating	97.666	94.971	0.697137551	none	34.681	6.304
FBgn0032139	non_translating	100	100	0.63296912	none	59.6805	36.301
FBgn0265002	non_translating	0	95.637	0.795816876	none	36.23	19.8685
FBgn0265042	non_translating	0	26.933	0.961681038	none	40.7215	38.3595
FBgn0265262	non_translating	5.193	7.442	0.996045771	none	2.769	2.383
FBgn0014009	non_translating	62.921	73.6335	1.26585712	none	79.933	84.1475
FBgn0013732	non_translating	27.1655	75.4335	0.65314173	none	44.368	14.824
FBgn0264075	non_translating	16.656	56.591	0.975385	none	2.4615	0
FBgn0032877	non_translating	40.2545	93.4725	1.026653816	none	0.9315	3.5035
FBgn0031645	non_translating	39.859	61.7315	0.996895722	none	18.592	18.3385
FBgn0086442	non_translating	95.031	93.1365	1.114398452	none	25.722	33.347
FBgn0283467	non_translating	65.8995	57.5275	0.929249913	none	17.6285	11.357
FBgn0033130	non_translating	63.986	83.4365	0.795547828	none	46.6975	32.999
FBgn0260991	non_translating	85.381	98.5345	1.407232446	none	5.866	33.107
FBgn0000352	non_translating	0	55.0135	1.370416797	none	36.5915	53.7305
FBgn0016930	non_translating	0	26.5545	1.075502099	none	52.608	55.935
FBgn0024232	non_translating	50.0795	55.563	1.000734669	none	0.5625	0.6355
FBgn0038462	non_translating	0	29.78	1.210803352	none	3.0425	19.923
FBgn0020379	non_translating	0	37.8065	1.075419145	none	0	7.013
FBgn0265178	non_translating	97.3365	99.0755	1.224809543	none	4.8225	22.292
FBgn0265182	non_translating	29.237	62.157	1	none	0	0
FBgn0027548	non_translating	43.284	56.669	0.808970829	none	59.456	49.882
FBgn0265296	non_translating	77.172	62.086	0.443410233	none	62.8185	16.1465
FBgn0262858	non_translating	85.0325	76.1445	1.072510897	none	6.003	12.358
FBgn0039767	non_translating	22.992	74.5155	1.078938518	none	64.709	67.291
FBgn0039678	non_translating	100	100	1	none	0	0
FBgn0039380	non_translating	28.936	60.326	1.013579005	none	1.2845	2.607
FBgn0051108	non_translating	95.2835	72.4025	1.127376651	none	0	11.2985
FBgn0035069	non_translating	100	50	1.022981215	none	1.6245	3.8345
FBgn0005659	non_translating	0	53.9895	0.795470793	none	65.506	56.637
FBgn0266916	non_translating	100	100	0.991137159	none	20.4325	19.721
FBgn0040531	non_translating	96.496	98.962	0.528697638	none	60.653	25.5775
FBgn0050020	non_translating	89.3865	81.822	1.155891569	none	21.797	32.344
FBgn0038504	non_translating	9.1225	32.191	1.041876738	none	36.868	39.4055
FBgn0031522	non_translating	0	0	1.195636141	none	4.3515	20.002
FBgn0032894	non_translating	99.614	96.575	0.999607962	none	3.1085	3.0705
FBgn0051778	non_translating	23.414	54.7825	0.505854492	none	61.658	24.2035
FBgn0025394	non_translating	93.239	90.6095	0.960253676	none	23.233	20.0555
FBgn0031985	non_translating	27.5175	55.1255	0.596766653	none	49.5765	15.5055
FBgn0014930	non_translating	91.198	87.8265	0.814085996	none	50.7075	39.4505
FBgn0033783	non_translating	76.1845	91.982	0.890331017	none	17.615	7.467
FBgn0050271	non_translating	0	0	1.121854749	none	9.804	19.601
FBgn0029939	non_translating	100	96.7625	1.249623514	none	51.872	61.486
FBgn0030030	non_translating	61.415	71.965	1.00218825	none	1.075	1.291
FBgn0058002	non_translating	97.4745	97.7375	1.383757455	none	0	27.733
FBgn0033884	non_translating	60.8605	31.3405	0.933315	none	6.6685	0
FBgn0261269	non_translating	90.802	91.402	1.017744373	none	0	1.7435
FBgn0033912	non_translating	99.812	99.6555	1.138572135	none	9.089	20.1535
FBgn0029868	non_translating	92.9775	90.5265	1.153851719	none	4.3105	17.0695
FBgn0028982	non_translating	80.2065	77.751	1.003450382	none	25.2585	25.5155
FBgn0004795	non_translating	86.412	81.831	1.015698044	none	8.964	10.371
FBgn0004580	non_translating	0	16.588	1.039602071	none	61.857	63.31
FBgn0011606	non_translating	89.024	93.4725	1.069841689	none	35.1585	39.3915
FBgn0030699	non_translating	0	43.7525	0.402367417	none	63.4075	9.057
FBgn0004872	non_translating	93.9915	89.618	0.520047044	none	60.8675	24.752
FBgn0027780	non_translating	100	91.082	0.569587257	none	66.459	41.1135
FBgn0003545	non_translating	100	100	1.179763376	none	33.19	43.37
FBgn0030306	non_translating	96.92	99.602	0.467814617	none	63.717	22.4415
FBgn0002948	non_translating	85.2105	86.032	0.957984104	none	20.449	16.96
FBgn0030672	non_translating	11.099	74.0705	1.090203432	none	0	8.274
FBgn0010416	non_translating	83.5735	93.955	1.586583847	none	0	36.9715
FBgn0086367	non_translating	39.027	69.36	0.980234798	none	4.606	2.6825
FBgn0265595	non_translating	31.147	43.736	1.124352298	none	13.2045	22.804
FBgn0030654	non_translating	0	72.866	0.719468938	none	71.1975	59.967
FBgn0265598	non_translating	20.909	37.337	0.506638205	none	57.279	15.6775
FBgn0030510	non_translating	93.0485	95.235	0.576472075	none	49.806	12.929
FBgn0052532	non_translating	100	100	0.663435605	none	67.284	50.687
FBgn0030625	non_translating	75.0505	76.7965	0.5	none	50	0
FBgn0000394	non_translating	19.7535	82.159	0.883596734	none	20.6645	10.213
FBgn0261871	non_translating	0	33.9255	0.573803649	none	54.1835	20.153
FBgn0000636	non_translating	32.008	25.796	1.000665142	none	15.7515	15.8075
FBgn0085422	non_translating	100	40.324	1.14648949	none	13.7645	24.783
FBgn0024184	non_translating	50	89.007	0.683264228	none	63.005	45.8555
FBgn0036374	non_translating	13.4805	79.3865	1.085783151	none	16.4365	23.0385
FBgn0040827	non_translating	53.5305	32.427	1.080041692	none	30.0565	35.24
FBgn0032391	non_translating	100	95.3975	1.030724958	none	35.7075	37.624
FBgn0002856	non_translating	61.0165	0	1.183137918	none	0	15.479
FBgn0032519	non_translating	59.023	24.741	0.864699853	none	42.216	33.1745
FBgn0032511	non_translating	96.8275	94.867	0.647332148	none	85.4415	77.51
FBgn0034520	non_translating	50	100	1.008902831	none	6.7345	7.5575
FBgn0040367	non_translating	50	100	0.897686684	none	19.324	10.129
FBgn0030354	non_translating	61.418	74.2525	0.5	none	50	0
FBgn0001330	non_translating	85.0355	94.4585	0.934989795	none	14.1095	8.1375
FBgn0016984	non_translating	27.8055	40.609	1	none	0	0
FBgn0034595	non_translating	100	97.9345	0.813033367	none	22.211	4.3225
FBgn0005771	non_translating	92.5115	91.8225	0.829994189	none	28.579	13.95
FBgn0034731	non_translating	82.8425	70.582	0.9565811	none	16.9745	13.206
FBgn0005617	non_translating	54.2385	72.4735	0.937292991	none	11.991	6.103
FBgn0031772	non_translating	100	95.147	0.539808967	none	65.4695	36.032
FBgn0031811	non_translating	0	35.608	1.241722477	none	14.156	30.867
FBgn0051637	non_translating	72.5995	80.068	0.744442683	none	34.2605	11.693
FBgn0031830	non_translating	99.4665	97.781	0.672100804	none	51.888	28.4155
FBgn0039339	non_translating	92.8505	95.5765	0.846062445	none	40.9	30.147
FBgn0031726	non_translating	79.475	46.816	0.436705397	none	68.4845	27.8335
FBgn0031725	non_translating	50	0	0.470746304	none	64.5255	24.642
FBgn0284247	non_translating	27.2575	72.253	0.678169592	none	89.663	84.7575
FBgn0034877	non_translating	83.155	85.3255	1.190024508	none	2.6435	18.1895
FBgn0034879	non_translating	100	84.7825	0.928527968	none	13.0155	6.32
FBgn0052726	non_translating	93.974	100	0.864954255	none	21.1525	8.842
FBgn0259098	non_translating	82.2895	98.3945	0.747191011	none	91.355	88.43
FBgn0029929	non_translating	64.0745	87.627	1.017578813	none	0.406	2.1265
FBgn0260789	non_translating	86.3805	93.3525	0.817288412	none	23.7805	6.741
FBgn0030595	non_translating	54.539	0	1.128078151	none	70.842	74.1525
FBgn0004177	non_translating	70.3835	70.5015	0.982556309	none	9.482	7.875
FBgn0021875	non_translating	89.804	62.603	1.207324602	none	18.837	32.7745
FBgn0041582	non_translating	80.596	79.744	1.081265587	none	5.918	12.989
FBgn0035040	non_translating	94.4125	100	0.733323177	none	59.0835	44.204
FBgn0050421	non_translating	11.3295	15.9345	1.431004136	none	50	65.0595
FBgn0050430	non_translating	99.8685	98.225	0.757310431	none	68.3005	58.142
FBgn0259968	non_translating	62.754	75.8665	1	none	0	0
FBgn0029737	non_translating	50	21.223	1.030723463	none	0.0425	3.022
FBgn0003210	non_translating	56.3885	61.572	1.237241458	none	23.8515	38.453
FBgn0030575	non_translating	93.034	73.3175	1.003884197	none	2.8215	3.1975
FBgn0005322	non_translating	60.7295	90.485	1	none	0	0
FBgn0032354	non_translating	100	92.8205	1.024525571	none	6.197	8.4425
FBgn0051867	non_translating	46.333	28.772	1.032108908	none	0	3.111
FBgn0030437	non_translating	0	44.136	0.974015	none	2.5985	0
FBgn0051814	non_translating	78.016	71.933	0.969240599	none	52.2145	50.698
FBgn0028531	non_translating	69.975	0	1.28155113	none	56.112	65.754
FBgn0000317	non_translating	0	71.814	0.943372889	none	8.8565	3.3855
FBgn0085195	non_translating	51.0995	59.5905	0.837110125	none	41.7995	30.4745
FBgn0002524	non_translating	72.0745	85.2095	0.896191939	none	22.9965	14.077
FBgn0043456	non_translating	48.2955	57.6115	0.698388477	none	37.9845	11.202
FBgn0031484	non_translating	97.6115	94.9545	1.038938137	none	1.3175	5.016
FBgn0024920	non_translating	94.542	98.9665	0.995104183	none	2.3355	1.855
FBgn0038881	non_translating	40.808	55.935	1.042189469	none	14.4055	17.8705
FBgn0031332	non_translating	52.2725	39.896	0.878996367	none	20.406	9.449
FBgn0001565	non_translating	95.26	94.278	0.54766348	none	56.86	21.229
FBgn0032816	non_translating	45.8965	80.4625	1	none	0	0
FBgn0038400	non_translating	78.758	84.9855	0.470711171	none	68.693	33.49
FBgn0037383	non_translating	0	0	1	none	0	0
FBgn0266363	non_translating	92.9785	100	1.021717099	none	1.202	3.302
FBgn0031054	non_translating	67.459	32.0625	1.514508996	none	0	33.972
FBgn0003048	non_translating	100	100	1.018604554	none	2.3255	4.1095
FBgn0283680	non_translating	0	33.986	1.138073478	none	9.221	20.2345
FBgn0266377	non_translating	70.6805	62.346	1.068116712	none	12.5645	18.1405
FBgn0015402	non_translating	79.516	58.3435	0.565237135	none	64.526	37.2405
FBgn0033863	non_translating	0	0	1.012150453	none	11.5755	12.637
FBgn0266409	non_translating	0	53.149	0.951122033	none	13.4945	9.049
FBgn0266410	non_translating	83.954	68.4555	1.038917242	none	13.5865	16.8235
FBgn0038018	non_translating	100	70.693	1.132434274	none	15.2305	25.144
FBgn0266417	non_translating	25.281	78.1625	1.028694671	none	2.937	5.6445
FBgn0266418	non_translating	13.938	53.3775	1.092834408	none	6.2665	14.229
FBgn0266446	non_translating	99.5225	96.4365	1.052796635	none	2.1415	7.049
FBgn0262814	non_translating	100	100	0.893864136	none	21.807	12.5225
FBgn0000551	non_translating	95.213	80.9775	0.996485319	none	35.499	35.2715
FBgn0266098	non_translating	79.51	80.558	1.007484475	none	0.7925	1.5295
FBgn0031414	non_translating	43.155	59.1395	1.086553573	none	2.5155	10.281
FBgn0039808	non_translating	0	0	1.097918517	none	18.4005	25.678
FBgn0260793	non_translating	17.9775	0	0.917882205	none	40.943	35.6595
FBgn0037236	non_translating	0	59.9345	1.390828088	none	74.479	81.6505
FBgn0029118	non_translating	100	92.5155	0.848079929	none	58.492	51.0565
FBgn0031820	non_translating	39.857	63.7475	0.574796418	none	73.7775	54.3795
FBgn0051495	non_translating	77.3035	79.7275	1.27974824	none	7.1805	27.4705
FBgn0053531	non_translating	67.7745	50	0.765475497	none	40.8785	22.765
FBgn0028863	non_translating	0	0	0.956776021	none	11.005	6.9845
FBgn0002917	non_translating	96.5605	72.2205	0.455050135	none	57.499	6.6015
FBgn0040726	non_translating	0	35.9685	0.659377327	none	41.112	10.6915
FBgn0003140	non_translating	100	100	0.427910983	none	72.9265	36.731
FBgn0035204	non_translating	91.5605	97.5415	0.430523111	none	67.195	23.802
FBgn0032521	non_translating	100	86.2285	1.042163796	none	13.787	17.275
FBgn0028699	non_translating	99.4745	95.448	0.852168527	none	54.602	46.7265
FBgn0267033	non_translating	73.133	80.647	1.261745761	none	20.0785	36.658
FBgn0266962	non_translating	92.28	91.5975	0.57140898	none	50	12.497
FBgn0030529	non_translating	0	40.4575	0.715172438	none	58.982	42.646
FBgn0264542	non_translating	0	9.1035	0.940392573	none	18.5305	13.3665
FBgn0029769	non_translating	53.4205	81.328	1	none	0	0
FBgn0015591	non_translating	0	0	0.471535295	none	74.9735	46.9255
FBgn0032835	non_translating	0	0	1	none	0	0
FBgn0000241	non_translating	0	14.3005	1.096779854	none	0	8.824
FBgn0000247	non_translating	31.56	91.931	0.755441727	none	32.896	11.1725
FBgn0004837	non_translating	54.014	66.336	0.921119232	none	9.191	1.4145
FBgn0015399	non_translating	7.8485	45.678	0.855898484	none	18.15	4.3695
FBgn0020497	non_translating	66.769	82.659	0.592295537	none	48.085	12.3495
FBgn0010395	non_translating	100	84.3195	1.223981734	none	66.764	72.846
FBgn0039407	non_translating	50	0	0.981132917	none	33.983	32.7135
FBgn0040588	non_translating	85.4155	81.555	1	none	0	0
FBgn0053258	non_translating	89.5	29.42	1.001810305	none	27.5055	27.6365
FBgn0035661	non_translating	70.324	74.5995	1.114355592	none	32.338	39.2815
FBgn0015585	non_translating	94.3245	100	1.342416465	none	17.3595	38.439
FBgn0035420	non_translating	93.925	87.0725	1.047368456	none	20.0905	23.7045
FBgn0001323	non_translating	0	18.965	1.355918867	none	92.2455	94.281
FBgn0037098	non_translating	0	10.6735	0.943400307	none	12.76	7.526
FBgn0261285	non_translating	52.4115	53.1165	0.488918636	none	80.642	60.4065
FBgn0028331	non_translating	42.473	61.205	1.361213193	none	26.1045	45.7135
FBgn0267689	non_translating	92.936	92.8045	1.086563366	none	52.176	55.986
FBgn0267828	non_translating	85.2465	88.1795	0.791295772	none	68.709	60.456
FBgn0039487	non_translating	0	69.3405	1.122857371	none	8.454	18.4705
FBgn0031187	non_translating	23.15	36.563	0.712107225	none	49.4735	29.0465
FBgn0027259	non_translating	50	95.9335	0.788676539	none	35.6645	18.426
FBgn0283438	non_translating	67.3265	81.333	0.662732551	none	40.759	10.611
FBgn0283442	non_translating	100	100	1	none	0	0
FBgn0003321	non_translating	32.7025	61.327	1.083145437	none	45.957	50.1055
FBgn0028480	non_translating	30.396	54.078	1	none	0	0
FBgn0005586	non_translating	57.0965	54.1935	0.71726111	none	44.9685	23.2755
FBgn0031081	heavy_polysome	10.5085	0	0.522626731	none	56.761	17.266
FBgn0040028	heavy_polysome	93.037	93.4365	1	none	0	0
FBgn0027588	heavy_polysome	92.534	100	1.004223114	none	3.932	4.336
FBgn0040372	heavy_polysome	74.6175	68.4165	1.003812745	none	2.0605	2.4325
FBgn0000316	heavy_polysome	36.9545	88.749	1.398799806	none	22.0295	44.259
FBgn0024989	heavy_polysome	100	100	1.164291807	none	25.6035	36.1015
FBgn0040370	heavy_polysome	74.4345	61.368	1.042403248	none	47.4905	49.6265
FBgn0000108	heavy_polysome	62.4745	56.43	0.752175176	none	45.623	27.707
FBgn0261930	heavy_polysome	82.1135	86.891	0.657178014	none	44.1885	15.074
FBgn0025638	heavy_polysome	97.255	96.201	0.519016502	none	77.2445	56.1565
FBgn0027343	heavy_polysome	94.45	100	0.994426459	none	1.245	0.6915
FBgn0053082	heavy_polysome	8.468	0	0.96921914	none	26.2715	23.93
FBgn0040397	heavy_polysome	94.6825	93.155	0.575287328	none	53.0485	18.386
FBgn0040350	heavy_polysome	70.0605	78.322	0.679668925	none	39.398	10.836
FBgn0040364	heavy_polysome	97.589	94.977	0.70444947	none	44.706	21.5075
FBgn0040362	heavy_polysome	91.8025	97.1065	0.938981587	none	48.9025	45.582
FBgn0040361	heavy_polysome	100	100	0.736393236	none	37.0115	14.4635
FBgn0024987	heavy_polysome	57.904	58.661	0.540578527	none	50	7.5065
FBgn0023169	heavy_polysome	97.057	87.4255	1	none	0	0
FBgn0024365	heavy_polysome	45.701	55.9345	0.846488081	none	35.7105	24.0515
FBgn0040366	heavy_polysome	89.469	85.9545	1.219259422	none	50	58.9915
FBgn0001189	heavy_polysome	85.9295	94.3765	1.011652963	none	5.632	6.719
FBgn0025378	heavy_polysome	100	86.15	0.412425208	none	76.254	42.4235
FBgn0053513	heavy_polysome	73.6575	46.28	0.522386059	none	88.309	77.62
FBgn0266284	heavy_polysome	85.33	89.6345	0.62317195	none	56.6425	30.4245
FBgn0026086	heavy_polysome	75.917	67.8665	0.660880198	none	60.2735	39.8885
FBgn0023519	heavy_polysome	94.7425	90.517	0.67006222	none	58.5925	38.2035
FBgn0023510	heavy_polysome	38.9185	49.7665	1.347618085	none	50	62.8975
FBgn0261954	heavy_polysome	53.516	55.1815	0.434927106	none	75.4625	43.5825
FBgn0026878	heavy_polysome	0	93.452	1.004119772	none	0.923	1.3295
FBgn0000667	heavy_polysome	94.3035	88.921	0.851802579	none	64.4645	58.282
FBgn0023512	heavy_polysome	89.244	16.5975	0.471489844	none	55.5345	5.6915
FBgn0026089	heavy_polysome	97.422	91.1185	1	none	0	0
FBgn0023515	heavy_polysome	97.942	96.9705	1.137046574	none	9.034	19.998
FBgn0026090	heavy_polysome	34.792	63.0165	1.463664669	none	40.5335	59.3715
FBgn0040395	heavy_polysome	77.25	75.097	0.909988804	none	15.4675	7.106
FBgn0025839	heavy_polysome	95.7065	90.7735	1.303965868	none	32.761	48.435
FBgn0024984	heavy_polysome	100	100	0.91537833	none	28.86	22.2835
FBgn0003159	heavy_polysome	94.9945	89.965	0.930138328	none	12.6535	6.093
FBgn0023526	heavy_polysome	76.847	81.3215	0.854406569	none	25.3945	12.6815
FBgn0023529	heavy_polysome	97.666	91.183	0.920029607	none	10.5055	2.7265
FBgn0053548	heavy_polysome	92.092	99.387	0.713054559	none	52.7145	33.686
FBgn0004655	heavy_polysome	78.5645	78.344	0.861700129	none	26.609	14.83
FBgn0040066	heavy_polysome	80.9555	75.0995	0.606706982	none	42.061	4.5025
FBgn0001404	heavy_polysome	0	0	0.557888346	none	65.084	37.414
FBgn0040334	heavy_polysome	84.8045	84.9295	0.823271086	none	28.6685	13.356
FBgn0003371	heavy_polysome	68.313	19.7915	1	none	50	50
FBgn0024993	heavy_polysome	100	97.728	0.5	none	50	0
FBgn0250874	heavy_polysome	84.91	95.1135	1.114454475	none	0	10.27
FBgn0024992	heavy_polysome	99.0795	99.6525	1	none	0	0
FBgn0000479	heavy_polysome	82.201	78.1675	0.523603566	none	55.3285	14.6845
FBgn0262656	heavy_polysome	88.4265	85.0295	1.11761337	none	78.534	80.793
FBgn0029657	heavy_polysome	0	67.725	1	none	0	0
FBgn0028746	heavy_polysome	79.836	50.1325	1.159015207	none	15.0975	26.746
FBgn0029648	heavy_polysome	54.1605	18.8945	0.5	none	50	0
FBgn0028369	heavy_polysome	72.534	45.734	1.108964142	none	34.9465	41.3385
FBgn0003285	heavy_polysome	87.6035	96.912	0.539610155	none	64.856	34.8715
FBgn0029666	heavy_polysome	66.5715	31.1655	0.892572765	none	40.477	33.313
FBgn0023215	heavy_polysome	99.1035	98.953	1.591591978	none	7.3025	41.758
FBgn0029672	heavy_polysome	83.151	85.3375	1.022406028	none	0	2.1915
FBgn0052791	heavy_polysome	23.222	25.1825	1.483779404	none	20.8055	46.6265
FBgn0029667	heavy_polysome	83.694	65.42	0.68660032	none	61.365	43.73
FBgn0029663	heavy_polysome	95.029	74.5515	1	none	0	0
FBgn0029686	heavy_polysome	81.5315	90.4635	1.179586083	none	0	15.2245
FBgn0029687	heavy_polysome	67.464	69.231	1	none	0	0
FBgn0029685	heavy_polysome	93.147	94.059	0.43399084	none	76.216	45.197
FBgn0026084	heavy_polysome	88.8085	62.6885	1.260900532	none	51.316	61.3895
FBgn0262738	heavy_polysome	58.941	69.2975	0.704276298	none	54.5365	35.4465
FBgn0040906	heavy_polysome	50	84.898	0.480931304	none	88.102	75.2605
FBgn0029703	heavy_polysome	83.1615	41.5945	1.003170707	none	1.92	2.23
FBgn0000635	heavy_polysome	70.3645	35.142	1.036480149	none	11.0415	14.1725
FBgn0029693	heavy_polysome	92.7725	98.634	1.046118117	none	0	4.4085
FBgn0029708	heavy_polysome	87.9265	59.0355	0.480793288	none	69.8295	37.2485
FBgn0029709	heavy_polysome	100	100	0.745117639	none	75.0285	66.4865
FBgn0003053	heavy_polysome	64.9575	64.0585	1.263312152	none	0	20.843
FBgn0022942	heavy_polysome	100	94.021	1.003713471	none	1.6145	1.9785
FBgn0022768	heavy_polysome	66.398	73.675	0.42546652	none	81.589	56.7275
FBgn0029711	heavy_polysome	78.2045	70.4155	0.57462467	none	47.2575	8.214
FBgn0011760	heavy_polysome	86.313	82.6985	0.90075264	none	20.7725	12.043
FBgn0028325	heavy_polysome	97.2065	94.2005	1.102599569	none	16.6975	24.449
FBgn0029723	heavy_polysome	91.525	100	0.664660965	none	78.239	67.26
FBgn0029728	heavy_polysome	100	100	0.859089362	none	40.67	30.9385
FBgn0003028	heavy_polysome	98.1025	100	1	none	0	0
FBgn0029763	heavy_polysome	76.832	82.688	0.58511556	none	57.6075	27.5485
FBgn0029768	heavy_polysome	29.4865	26.0375	0.957143279	none	19.052	15.4275
FBgn0263511	heavy_polysome	33.875	74.7165	1	none	0	0
FBgn0263987	heavy_polysome	58.96	46.763	1.051268918	none	25.085	28.7385
FBgn0028474	heavy_polysome	67.361	75.7045	0.890528834	none	15.8615	5.5185
FBgn0029798	heavy_polysome	98.996	100	1.086759477	none	6.48	13.946
FBgn0029814	heavy_polysome	22.905	0	0.69889212	none	43.887	19.7115
FBgn0029817	heavy_polysome	50	92.9265	1.011003998	none	2.5195	3.5805
FBgn0000042	heavy_polysome	81.5525	85.5895	0.535223728	none	54.02	14.092
FBgn0029800	heavy_polysome	97.651	98.131	0.559127239	none	66.456	40.0065
FBgn0052758	heavy_polysome	77.9205	65.9895	1.578250958	none	38.0355	60.7385
FBgn0029825	heavy_polysome	56.244	41.1895	1.032487614	none	34.563	36.622
FBgn0052756	heavy_polysome	84.477	83.299	0.89075301	none	14.7585	4.304
FBgn0029858	heavy_polysome	95.603	88.101	0.991828114	none	1.1435	0.329
FBgn0014026	heavy_polysome	97.696	97.441	1	none	50	50
FBgn0026015	heavy_polysome	35.877	78.348	1.006653983	none	0	0.661
FBgn0086558	heavy_polysome	100	99.9555	0.93080171	none	11.8205	5.265
FBgn0029881	heavy_polysome	69.9585	69.601	0.477080824	none	59.7995	15.7365
FBgn0029891	heavy_polysome	91.7135	97.8695	1.146731306	none	9.9965	21.513
FBgn0287725	heavy_polysome	98.1745	97.0205	0.762321393	none	25.5475	2.3345
FBgn0263968	heavy_polysome	47.484	26.7955	0.947805282	none	35.826	32.292
FBgn0029896	heavy_polysome	100	100	0.999952378	none	37.007	37.004
FBgn0000330	heavy_polysome	98.753	85.968	0.430561091	none	61.11	9.676
FBgn0004646	heavy_polysome	78.6	44.7875	0.937449363	none	17.8485	12.367
FBgn0029950	heavy_polysome	96.161	92.976	0.876652641	none	17.912	6.362
FBgn0029946	heavy_polysome	86.8545	94.806	0.473563144	none	56.149	7.402
FBgn0025549	heavy_polysome	76.2055	63.311	1.474895522	none	38.0625	58.0055
FBgn0004198	heavy_polysome	99.781	99.367	1.05319112	none	39.3225	42.387
FBgn0029959	heavy_polysome	54.732	0	0.950705899	none	50	47.4075
FBgn0016041	heavy_polysome	71.005	51.0655	0.654169328	none	73.374	59.298
FBgn0029504	heavy_polysome	55.3065	52.286	1.009502413	none	1.147	2.0775
FBgn0040087	heavy_polysome	92.364	95.9705	1.088863215	none	54.761	58.453
FBgn0029976	heavy_polysome	52.869	45.1955	1.059679886	none	2.6435	8.1265
FBgn0040319	heavy_polysome	82.254	76.6335	1.01345369	none	9.1155	10.322
FBgn0029997	heavy_polysome	50.0085	54.811	0.995957096	none	18.7055	18.3755
FBgn0029996	heavy_polysome	72.1655	67.433	0.809671154	none	22.676	4.4995
FBgn0004656	heavy_polysome	66.0125	69	0.804623054	none	31.9655	15.4455
FBgn0029974	heavy_polysome	0	36.7185	0.920340712	none	25.122	18.641
FBgn0029969	heavy_polysome	55.961	41.123	1.004091674	none	0	0.4075
FBgn0000427	heavy_polysome	100	86.417	1.028377084	none	2.334	5.029
FBgn0030034	heavy_polysome	87.732	78.855	1	none	0	0
FBgn0030028	heavy_polysome	96.4915	93.05	0.697796291	none	94.807	92.558
FBgn0030018	heavy_polysome	84.2125	72.2515	0.854515947	none	37.079	26.3665
FBgn0030017	heavy_polysome	71.7825	72.5475	0.430656075	none	59.7455	6.5275
FBgn0025800	heavy_polysome	17.9675	1.707	0.645683322	none	60.141	38.2685
FBgn0030038	heavy_polysome	55.6355	45.64	1.020341112	none	4.969	6.8635
FBgn0000360	heavy_polysome	7.2475	26.114	1.145530399	none	34.1005	42.4725
FBgn0264975	heavy_polysome	59.8185	55.516	0.766882599	none	36.014	16.5635
FBgn0030049	heavy_polysome	75.0825	73.015	0.866508685	none	14.619	1.4655
FBgn0030053	heavy_polysome	59.2795	28.305	0.901310224	none	49.9205	44.437
FBgn0025864	heavy_polysome	64.4795	68.3645	0.982447729	none	2.6635	0.9245
FBgn0030055	heavy_polysome	26.6395	47.7625	0.470373409	none	70.763	37.843
FBgn0030058	heavy_polysome	38.873	63.938	0.763803843	none	56.716	43.331
FBgn0052713	heavy_polysome	40.9615	0	1.242985536	none	22.828	37.914
FBgn0021767	heavy_polysome	100	50	1.116725437	none	14.9675	23.8555
FBgn0030065	heavy_polysome	47.7595	47.7195	1	none	0	0
FBgn0030067	heavy_polysome	69.2605	73.6865	0.479660511	none	71.064	39.674
FBgn0030071	heavy_polysome	37.496	83.5035	1.316024999	none	4.7165	27.5975
FBgn0011586	heavy_polysome	89.9185	85.77	1	none	0	0
FBgn0030066	heavy_polysome	66.141	42.9175	0.975081344	none	3.504	1.038
FBgn0011661	heavy_polysome	20.512	0	1.092450686	none	10.6135	18.178
FBgn0026411	heavy_polysome	62.5085	52.8565	1.031467771	none	0.386	3.425
FBgn0026206	heavy_polysome	78.074	82.255	0.427399261	none	76.586	45.2175
FBgn0028292	heavy_polysome	68.4245	75.535	1.029020136	none	6.761	9.3905
FBgn0030122	heavy_polysome	63.103	68.1815	0.499179146	none	72.4825	44.8745
FBgn0040236	heavy_polysome	78.14	66.815	1.038388186	none	8.802	12.1735
FBgn0004828	heavy_polysome	76.799	72.4895	0.828254441	none	23.8155	8.018
FBgn0030090	heavy_polysome	51.285	27.74	1.03345821	none	0	3.2375
FBgn0004856	heavy_polysome	96.537	95.229	0.853400959	none	38.585	28.035
FBgn0028327	heavy_polysome	67.9605	64.1205	0.997309119	none	2.5255	2.2625
FBgn0052698	heavy_polysome	55.189	54.808	0.993435592	none	9.198	8.598
FBgn0026415	heavy_polysome	97.915	93.854	1.00157041	none	0.188	0.3445
FBgn0052695	heavy_polysome	44.008	60.202	1.027074945	none	7.0225	9.4735
FBgn0261617	heavy_polysome	67.602	79.8345	1.031581587	none	19.7935	22.249
FBgn0028341	heavy_polysome	81.9175	79.453	1.05598123	none	13.588	18.169
FBgn0005391	heavy_polysome	87.4315	93.6505	0.952408462	none	10.976	6.5275
FBgn0030177	heavy_polysome	89.795	91.4445	1.04880158	none	6.0085	10.382
FBgn0028342	heavy_polysome	96.745	96.7485	1.097911772	none	0	8.918
FBgn0085437	heavy_polysome	94.1675	96.9965	1	none	0	0
FBgn0000711	heavy_polysome	63.073	40.239	0.97307283	none	3.08	0.398
FBgn0083167	heavy_polysome	99.1255	99.404	0.990451227	none	14.7895	13.968
FBgn0030196	heavy_polysome	83.513	84.531	0.889505614	none	16.4265	6.045
FBgn0030183	heavy_polysome	59.045	29.6755	0.56267301	none	60.973	30.64
FBgn0052677	heavy_polysome	90.185	91.392	0.71215932	none	68.853	56.264
FBgn0003204	heavy_polysome	98.8945	99.8685	0.560007499	none	79.091	62.663
FBgn0030228	heavy_polysome	94.866	94.0925	0.977041004	none	6.9515	4.765
FBgn0052676	heavy_polysome	90.5605	87.904	1	none	0	0
FBgn0030218	heavy_polysome	75.0435	85.52	0.977264589	none	24.9495	23.2035
FBgn0034563	heavy_polysome	0	0	1.240812529	none	67.992	74.204
FBgn0040653	heavy_polysome	88.7935	72.054	0.56175357	none	50	10.993
FBgn0050389	heavy_polysome	75.988	71.7715	1.048245499	none	0	4.6025
FBgn0034641	heavy_polysome	99.368	73.645	1.020665774	none	3.1725	5.133
FBgn0034644	heavy_polysome	43.593	31.2565	0.5	none	50	0
FBgn0034651	heavy_polysome	92.5515	98.9755	0.5	none	50	0
FBgn0010228	heavy_polysome	0	0	0.827150601	none	38.582	25.7475
FBgn0042180	heavy_polysome	97.5195	97.3365	0.900241905	none	14.9645	5.5415
FBgn0034634	heavy_polysome	86.3795	69.489	0.684712748	none	72.1945	59.391
FBgn0034674	heavy_polysome	98.4865	89.044	1.021090627	none	0	2.0655
FBgn0002715	heavy_polysome	73.191	64.2985	1.007503608	none	7.4885	8.1775
FBgn0034708	heavy_polysome	66.232	28.464	1.173705761	none	17.1575	29.418
FBgn0050278	heavy_polysome	100	87.2885	0.748390791	none	45.7615	27.5265
FBgn0034688	heavy_polysome	88.702	73.8115	1.051005287	none	0	4.853
FBgn0034722	heavy_polysome	53.3015	36.77	0.906723035	none	27.4005	19.932
FBgn0034725	heavy_polysome	90.634	90.248	1.0172375	none	0.5335	2.219
FBgn0053200	heavy_polysome	100	50	0.971478345	none	7.1495	4.4235
FBgn0034726	heavy_polysome	100	46.716	0.974562118	none	16.845	14.6745
FBgn0260866	heavy_polysome	45.242	52.107	1.179488692	none	0	15.2175
FBgn0022986	heavy_polysome	0	0	0.93974	none	6.026	0
FBgn0034724	heavy_polysome	79.5485	93.9585	0.836322152	none	17.7105	1.6055
FBgn0034741	heavy_polysome	72.2695	74.395	0.731218688	none	35.9255	12.373
FBgn0034740	heavy_polysome	96.564	85.4445	0.925315337	none	13.6195	6.6475
FBgn0034758	heavy_polysome	42.989	38.187	0.998326277	none	29.6165	29.4985
FBgn0034784	heavy_polysome	100	50	1.434499944	none	10.196	37.397
FBgn0034792	heavy_polysome	100	99.2925	1.010684189	none	19.404	20.256
FBgn0020257	heavy_polysome	44.1755	38.8555	0.944125	none	5.5875	0
FBgn0034755	heavy_polysome	35.3635	100	0.711004424	none	88.6705	84.0655
FBgn0034753	heavy_polysome	98.404	99.856	1.016731993	none	0.1315	1.775
FBgn0040091	heavy_polysome	69.518	61.4245	0.827163504	none	37.246	24.1335
FBgn0250838	heavy_polysome	99.2035	98.44	0.915814006	none	43.6115	38.428
FBgn0034897	heavy_polysome	93.9995	97.2505	1.268919426	none	6.966	26.6825
FBgn0034902	heavy_polysome	96.6655	100	0.67115544	none	39.2705	9.515
FBgn0050183	heavy_polysome	27.828	16.9705	1.077348215	none	0	7.1795
FBgn0034907	heavy_polysome	100	100	1.084564803	none	21.984	28.067
FBgn0034968	heavy_polysome	98.4715	98.7025	0.857510845	none	48.9005	40.4095
FBgn0034971	heavy_polysome	91.174	90.22	0.845850521	none	27.9255	14.7905
FBgn0050172	heavy_polysome	41.7	50	0.838296174	none	51.7045	42.3885
FBgn0061198	heavy_polysome	100	90.83	1.027981823	none	2.3885	5.0455
FBgn0283509	heavy_polysome	69.402	63.762	0.955292953	none	5.458	1.0335
FBgn0034945	heavy_polysome	28.121	75.78	0.729561098	none	59.192	44.065
FBgn0034933	heavy_polysome	86.658	86.831	1.31021907	none	47.7275	60.104
FBgn0034974	heavy_polysome	95.015	0	1.010416004	none	4.74	5.722
FBgn0035047	heavy_polysome	99.3815	93.3995	0.570408575	none	54.1035	19.5375
FBgn0050163	heavy_polysome	100	94.5315	0.926722794	none	21.242	15.0145
FBgn0035016	heavy_polysome	59.7475	39.1395	0.929785	none	7.0215	0
FBgn0284252	heavy_polysome	57.576	48.5215	1	none	0	0
FBgn0017556	heavy_polysome	0	8.7465	1.133681391	none	29.3195	37.654
FBgn0022343	heavy_polysome	87.276	75.718	1.362893896	none	20.484	41.6565
FBgn0004055	heavy_polysome	95.2905	97.661	1.226402553	none	16.046	31.5445
FBgn0287873	heavy_polysome	0	0	1.414567213	none	0	29.307
FBgn0010435	heavy_polysome	77.433	65.7725	1.032000332	none	0.4775	3.5635
FBgn0285950	heavy_polysome	99.9355	99.92	1	none	0	0
FBgn0035092	heavy_polysome	89.232	72.458	1.175795746	none	4.787	19.0225
FBgn0001325	heavy_polysome	69.199	91.2025	0.98699074	none	20.49	19.442
FBgn0004181	heavy_polysome	35.4175	0	0.729715334	none	56.845	40.8605
FBgn0011694	heavy_polysome	98.823	98.552	1.080899957	none	0	7.4845
FBgn0020386	heavy_polysome	62.6495	65.8805	0.625232362	none	60.143	36.2525
FBgn0035122	heavy_polysome	80.575	77.25	0.969596438	none	22.6965	20.2725
FBgn0004373	heavy_polysome	73.621	74.513	1.35549	none	32.2255	50
FBgn0035121	heavy_polysome	82.5285	80.844	1.337023421	none	3.4395	27.7795
FBgn0035103	heavy_polysome	100	96.8655	1	none	0	0
FBgn0001316	heavy_polysome	46.143	68.813	0.938682509	none	8.4395	2.4585
FBgn0035132	heavy_polysome	82.644	78.2915	1.159709377	none	0	13.7715
FBgn0052479	heavy_polysome	73.046	71.41	1.042185274	none	0.5255	4.552
FBgn0025676	heavy_polysome	72.7635	24.9285	0.906828524	none	26.867	19.353
FBgn0035152	heavy_polysome	91.344	89.6975	1.007451077	none	7.72	8.4025
FBgn0004425	heavy_polysome	100	97.2945	0.656852499	none	46.5795	18.672
FBgn0024277	heavy_polysome	38.96	48.23	0.814248673	none	45.986	33.664
FBgn0052333	heavy_polysome	77.841	67.139	0.80776443	none	33.231	17.341
FBgn0011361	heavy_polysome	92.585	91.882	1.185965287	none	0	15.6805
FBgn0004635	heavy_polysome	97.3435	96.611	1.047336154	none	14.5845	18.445
FBgn0043458	heavy_polysome	57.2085	64.959	0.942687283	none	29.676	25.4005
FBgn0010333	heavy_polysome	72.2965	44.685	0.943245	none	5.6755	0
FBgn0041342	heavy_polysome	92.345	91.5335	1.078698785	none	6.075	12.9275
FBgn0035244	heavy_polysome	95.6885	90.789	0.986727288	none	47.5885	46.8835
FBgn0035252	heavy_polysome	92.896	97.269	0.693946573	none	57.527	38.795
FBgn0035254	heavy_polysome	50	94.9275	1.001416957	none	7.064	7.1955
FBgn0022702	heavy_polysome	77.7565	85.08	0.966738301	none	14.7535	11.8205
FBgn0035238	heavy_polysome	82.26	84.1975	0.633153735	none	76.85	63.437
FBgn0035228	heavy_polysome	88.908	95.616	0.521194369	none	50	4.0665
FBgn0035285	heavy_polysome	40.5275	19.297	0.827788229	none	32.6735	18.667
FBgn0026570	heavy_polysome	94.926	54.0225	1	none	0	0
FBgn0035359	heavy_polysome	96.618	97.0995	0.533247998	none	67.2975	38.673
FBgn0028504	heavy_polysome	0	0	0.562077	none	69.604	45.922
FBgn0010909	heavy_polysome	44.1485	0	1.05356731	none	42.9035	45.8065
FBgn0035397	heavy_polysome	89.65	85.4165	0.995724369	none	6.963	6.5635
FBgn0052488	heavy_polysome	100	97.652	0.92534	none	7.466	0
FBgn0035427	heavy_polysome	50	77.041	1.090636031	none	25.3825	31.5835
FBgn0035432	heavy_polysome	48.5445	56.2235	0.416393424	none	63.0455	11.251
FBgn0027616	heavy_polysome	65.7825	65.4445	1	none	0	0
FBgn0035425	heavy_polysome	64.726	66.6985	1.212920415	none	25.5655	38.632
FBgn0035422	heavy_polysome	98.7855	98.722	1.10711501	none	37.5255	43.57
FBgn0035400	heavy_polysome	60.6295	40.4945	0.945017321	none	17.8865	13.109
FBgn0005640	heavy_polysome	73.949	75.6135	1.010956227	none	2.745	3.799
FBgn0014388	heavy_polysome	85.4335	77.9265	0.9445	none	5.55	0
FBgn0035477	heavy_polysome	32.4155	62.4025	1.016397402	none	5.3175	6.845
FBgn0004880	heavy_polysome	64.531	62.5625	0.894518781	none	29.9395	21.678
FBgn0035481	heavy_polysome	52.7535	66.1675	1.027501395	none	2.411	5.023
FBgn0035475	heavy_polysome	86.082	95.1625	0.945379557	none	8.1975	2.8935
FBgn0004910	heavy_polysome	73.8185	50.197	1	none	0	0
FBgn0003943	heavy_polysome	92.4405	85.582	0.987095344	none	42.096	41.339
FBgn0052264	heavy_polysome	73.2705	64.0695	1.110168086	none	2.943	12.5745
FBgn0035483	heavy_polysome	78.936	81.8495	0.817044936	none	54.299	44.0655
FBgn0003710	heavy_polysome	0	0	1.040887912	none	10.531	14.0455
FBgn0001257	heavy_polysome	89.3765	78.819	0.910496787	none	14.0705	5.6235
FBgn0004574	heavy_polysome	80.567	20.427	1.160766106	none	0	13.85
FBgn0264693	heavy_polysome	70.857	73.4665	1.59156223	none	26.3425	53.72
FBgn0035484	heavy_polysome	100	94.1065	0.951977196	none	14.67	10.3655
FBgn0035542	heavy_polysome	67.089	50.436	1.11862259	none	24.083	32.1335
FBgn0262733	heavy_polysome	44.9705	38.4185	1.046681839	none	5.2575	9.483
FBgn0035541	heavy_polysome	36.256	13.2335	0.782022043	none	61.0815	50.2335
FBgn0035538	heavy_polysome	30.999	28.321	0.969817783	none	46.484	44.8185
FBgn0035533	heavy_polysome	7.5725	0	1.060531258	none	5.6965	11.079
FBgn0261797	heavy_polysome	93.577	92.8135	1.069179146	none	2.578	8.8815
FBgn0005775	heavy_polysome	49.6805	21.959	1.010018511	none	2.058	3.0295
FBgn0030243	heavy_polysome	35.6865	50.3375	0.552109368	none	65.208	36.9835
FBgn0030244	heavy_polysome	100	100	1.028669587	none	22.75	24.903
FBgn0030247	heavy_polysome	100	100	1.054344054	none	4.2935	9.2265
FBgn0030261	heavy_polysome	78.197	92.842	1	none	0	0
FBgn0030258	heavy_polysome	90.494	91.622	1.055905074	none	5.0055	10.035
FBgn0030246	heavy_polysome	77.1925	72.2065	0.94497765	none	23.153	18.6785
FBgn0030242	heavy_polysome	100	98.267	1.071098779	none	2.334	8.817
FBgn0285926	heavy_polysome	43.8625	51.406	0.926600058	none	7.908	0.613
FBgn0003360	heavy_polysome	99.6455	99.4695	1.00281451	none	21.4355	21.656
FBgn0030262	heavy_polysome	50	100	1.077976551	none	19.0445	24.9005
FBgn0027498	heavy_polysome	63.4755	63.2205	0.998528191	none	15.1955	15.0705
FBgn0030271	heavy_polysome	91.228	87.1685	1.023248199	none	0	2.272
FBgn0030276	heavy_polysome	63.8625	60.3855	0.892722905	none	15.09	4.8865
FBgn0030293	heavy_polysome	95.97	95.811	0.994250019	none	0.9205	0.3475
FBgn0030277	heavy_polysome	100	91.531	1.051600729	none	17.799	21.8325
FBgn0020255	heavy_polysome	71.2035	64.6355	1.039950841	none	11.5735	14.9705
FBgn0030268	heavy_polysome	51.845	49.798	1.592499875	none	20.164	49.8675
FBgn0027359	heavy_polysome	96.2235	98.719	1.585997289	none	27.466	54.266
FBgn0001624	heavy_polysome	63.421	54.982	0.903948943	none	12.3965	3.088
FBgn0001145	heavy_polysome	85.174	81.8135	1.001520924	none	0.8965	1.047
FBgn0030304	heavy_polysome	70.837	56.405	0.974378204	none	16.849	14.6625
FBgn0030318	heavy_polysome	87.634	67.337	0.922148317	none	76.778	74.8175
FBgn0002723	heavy_polysome	73.1535	60.292	1.279333537	none	16.306	34.58
FBgn0288833	heavy_polysome	95.535	97.932	1.274675895	none	4.971	25.4485
FBgn0030309	heavy_polysome	100	99.5425	0.901264046	none	18.4685	9.5365
FBgn0030334	heavy_polysome	0	11.749	0.974476752	none	32.536	30.769
FBgn0030339	heavy_polysome	50	0	0.990303958	none	6.853	5.941
FBgn0030362	heavy_polysome	99.373	99.2625	1.416663343	none	11.1915	37.3115
FBgn0030361	heavy_polysome	100	88.9945	0.850550164	none	41.059	30.7025
FBgn0250871	heavy_polysome	40.693	0	0.588942025	none	50	15.102
FBgn0030342	heavy_polysome	100	100	0.94057323	none	7.2275	1.366
FBgn0030336	heavy_polysome	81.999	81.331	1.489383507	none	12.0735	40.9645
FBgn0030328	heavy_polysome	90.0755	86.8075	1	none	0	0
FBgn0043001	heavy_polysome	35.0665	50.6175	1.014034047	none	35.0425	35.9415
FBgn0015024	heavy_polysome	70.4175	12.7585	1.063592176	none	0	5.979
FBgn0011837	heavy_polysome	78.7965	75.498	0.901228368	none	33.602	26.325
FBgn0030421	heavy_polysome	0	0	1.11061485	none	21.7955	29.5845
FBgn0030433	heavy_polysome	98.3345	91.992	1.04370696	none	13.687	17.3015
FBgn0030435	heavy_polysome	58.4715	0	1.031910659	none	2.7935	5.7995
FBgn0052647	heavy_polysome	64.285	30.72	0.91525	none	8.475	0
FBgn0030420	heavy_polysome	60.423	60.072	1	none	0	0
FBgn0020513	heavy_polysome	99.4815	97.382	0.981025	none	1.8975	0
FBgn0086675	heavy_polysome	0	17.115	0.929179567	none	23.168	17.312
FBgn0030452	heavy_polysome	37.1335	45.795	1.132462794	none	70.5135	73.9625
FBgn0030457	heavy_polysome	97.54	98.088	0.453380445	none	66.125	25.2835
FBgn0029133	heavy_polysome	99.2705	99.183	1.260825867	none	41.04	53.237
FBgn0004456	heavy_polysome	41.2285	16.849	0.889788586	none	32.639	24.2955
FBgn0010303	heavy_polysome	79.2265	71.6	0.98996	none	1.004	0
FBgn0030479	heavy_polysome	74.0875	51.0535	0.538059649	none	50	7.0735
FBgn0010198	heavy_polysome	81.246	85.7495	0.952832999	none	18.4475	14.4105
FBgn0041210	heavy_polysome	81.569	83.275	0.995108579	none	2.349	1.869
FBgn0086674	heavy_polysome	35.564	37.8915	1.180801491	none	22.0795	34.0105
FBgn0030505	heavy_polysome	69.298	54.407	1.365493633	none	43.756	58.8105
FBgn0030507	heavy_polysome	100	100	1.014141826	none	15.523	16.701
FBgn0030508	heavy_polysome	66.5015	71.003	1.085152268	none	4.397	11.899
FBgn0004047	heavy_polysome	99.385	98.8365	1.002616968	none	2.304	2.559
FBgn0030530	heavy_polysome	86.586	90.029	0.457918517	none	64.123	21.652
FBgn0030521	heavy_polysome	99.494	99.6215	1.000445198	none	0	0.0445
FBgn0030520	heavy_polysome	40.1435	0	1.00513642	none	30.0415	30.399
FBgn0001087	heavy_polysome	89.6645	95.339	0.937099914	none	8.2865	2.1305
FBgn0030512	heavy_polysome	62.868	44.922	1.011894393	none	1.8255	2.9795
FBgn0030504	heavy_polysome	85.0215	94.034	1	none	0	0
FBgn0004169	heavy_polysome	97.403	97.7815	1.148718128	none	1.247	14.032
FBgn0030558	heavy_polysome	90.4605	80.4705	1.034256152	none	3.839	7.024
FBgn0015010	heavy_polysome	100	100	0.916128726	none	13.1455	5.194
FBgn0015774	heavy_polysome	59.371	56.0245	1.203669189	none	23.7945	36.689
FBgn0264078	heavy_polysome	71.306	48.3495	1.004166373	none	0.219	0.633
FBgn0030605	heavy_polysome	94.465	94.3195	1.390469103	none	28.995	48.9345
FBgn0053178	heavy_polysome	95.523	87.47	1.05776881	none	44.6935	47.714
FBgn0264389	heavy_polysome	30.489	63.594	0.962420744	none	7.636	4.0295
FBgn0030600	heavy_polysome	51.8335	34.686	1.169784602	none	47.131	54.8045
FBgn0027601	heavy_polysome	96.8925	91.7545	1.073342598	none	17.746	23.3665
FBgn0052591	heavy_polysome	23.6245	0	0.912380726	none	49.9915	45.189
FBgn0030593	heavy_polysome	79.166	75.8085	1.070180772	none	27.8345	32.567
FBgn0030581	heavy_polysome	44.4015	26.297	0.956702899	none	33.9875	31
FBgn0030620	heavy_polysome	100	16.104	1.360819979	none	44.039	58.877
FBgn0004924	heavy_polysome	84.6825	86.4245	1.157179722	none	0	13.583
FBgn0030634	heavy_polysome	100	100	1.112573711	none	12.268	21.145
FBgn0014455	heavy_polysome	98.19	98.832	1.036985492	none	3.5085	6.95
FBgn0027287	heavy_polysome	95.226	96.4435	1.165546736	none	15.7875	27.7485
FBgn0030660	heavy_polysome	76.194	70.857	0.989455185	none	28.2175	27.4525
FBgn0030671	heavy_polysome	38.7815	0	1.21900745	none	44.3645	54.36
FBgn0003463	heavy_polysome	83.4175	61.8545	1.07750018	none	40.1815	44.484
FBgn0022710	heavy_polysome	79.1075	75.4435	1.028316099	none	24.9175	26.985
FBgn0030674	heavy_polysome	76.076	44.5165	0.94317226	none	35.5205	31.6355
FBgn0030679	heavy_polysome	89.4565	87.303	0.55774928	none	73.3605	52.2375
FBgn0030683	heavy_polysome	95.3655	94.5865	0.607979605	none	61.127	36.062
FBgn0030692	heavy_polysome	65.105	74.5935	1.000838232	none	52.2405	52.2805
FBgn0001105	heavy_polysome	69.7535	52.1395	0.939934723	none	30.7395	26.3135
FBgn0003392	heavy_polysome	67.5625	59.269	0.44903507	none	62.504	16.4965
FBgn0030711	heavy_polysome	96.3665	91.4885	1.048367728	none	10.0815	14.23
FBgn0000611	heavy_polysome	83.976	48.464	1.54111959	none	33.859	57.0825
FBgn0003969	heavy_polysome	92.2865	84.273	1.182607626	none	37.4915	47.1435
FBgn0030719	heavy_polysome	71.8275	79.5465	0.949170263	none	21.926	17.745
FBgn0030716	heavy_polysome	98.881	90.0075	0.905864831	none	31.5755	24.465
FBgn0260938	heavy_polysome	58.746	72.6055	0.925514986	none	36.897	31.8185
FBgn0002914	heavy_polysome	100	87.283	1.169497867	none	21.86	33.185
FBgn0026076	heavy_polysome	69.0465	0	1.059449989	none	23.201	27.5105
FBgn0027521	heavy_polysome	87.7115	96.1185	1.013735312	none	3.463	4.771
FBgn0285879	heavy_polysome	64.706	50.2895	1.059887244	none	32.0395	35.8795
FBgn0004598	heavy_polysome	74.814	72.64	1.00695154	none	44.811	45.192
FBgn0030747	heavy_polysome	96.984	100	1.043269333	none	2.085	6.146
FBgn0030753	heavy_polysome	92.9325	85.13	0.731005614	none	55.992	39.798
FBgn0262734	heavy_polysome	8.487	2.379	0.846776769	none	32.398	20.1655
FBgn0267384	heavy_polysome	94.1975	92.8925	1.031018338	none	18.0825	20.547
FBgn0267912	heavy_polysome	11.8735	9.103	0.933593521	none	12.5685	6.3495
FBgn0011826	heavy_polysome	75.6665	82.5535	0.981961736	none	10.205	8.5555
FBgn0011742	heavy_polysome	68.543	78.2905	0.999963824	none	3.255	3.2515
FBgn0030757	heavy_polysome	55.0315	54.785	0.970833999	none	5.8325	3.0035
FBgn0285944	heavy_polysome	66.231	68.4755	1.56745943	none	36.927	59.761
FBgn0261609	heavy_polysome	84.8285	80.092	0.997198302	none	0.8745	0.596
FBgn0030749	heavy_polysome	68.743	63.727	0.987957081	none	16.487	15.469
FBgn0010412	heavy_polysome	99.889	99.875	0.986793155	none	9.815	8.608
FBgn0030790	heavy_polysome	60.587	74.288	0.990247175	none	1.1055	0.1315
FBgn0027556	heavy_polysome	77.943	54.5145	1.008220634	none	5.134	5.9075
FBgn0024941	heavy_polysome	18.21	29.153	1.030220468	none	9.4395	12.096
FBgn0030791	heavy_polysome	28.4585	34.39	0.877496492	none	24.9565	14.48
FBgn0030789	heavy_polysome	100	100	1.232318816	none	11.2065	27.946
FBgn0030775	heavy_polysome	100	98.8825	1.058748946	none	24.012	28.2285
FBgn0030813	heavy_polysome	85.0995	100	1.349283726	none	0.632	26.355
FBgn0030828	heavy_polysome	49.7755	52.1865	1.394685905	none	56.407	68.7435
FBgn0030812	heavy_polysome	97.5435	94.531	0.935095049	none	7.4485	1.0245
FBgn0030809	heavy_polysome	66.0635	52.274	1.001880076	none	2.4805	2.6635
FBgn0030805	heavy_polysome	78.2435	87.464	1.243067248	none	13.6205	30.511
FBgn0027602	heavy_polysome	17.8525	52.0145	1.10604308	none	1.5135	10.956
FBgn0030833	heavy_polysome	74.813	67.4525	1.138300271	none	26.809	35.7015
FBgn0026313	heavy_polysome	94.421	90.8775	1.145626285	none	0	12.7115
FBgn0026192	heavy_polysome	48.269	54.1055	1.201736857	none	11.298	26.1885
FBgn0030870	heavy_polysome	47.97	67.188	1.449592059	none	46.6985	63.23
FBgn0030872	heavy_polysome	82.0375	85.524	1.004277103	none	9.366	9.752
FBgn0026375	heavy_polysome	87.7735	87.4775	0.868251866	none	54.758	47.893
FBgn0030878	heavy_polysome	100	100	0.846634418	none	20.4515	6.0415
FBgn0283469	heavy_polysome	87.625	79.921	0.971429532	none	27.7305	25.605
FBgn0030890	heavy_polysome	66.672	54.5565	1.130137107	none	3.436	14.5555
FBgn0083228	heavy_polysome	49.3115	22.555	1.125749601	none	57.011	61.813
FBgn0030914	heavy_polysome	100	77.669	1.007125412	none	0	0.7075
FBgn0265784	heavy_polysome	66.356	54.529	1.136917553	none	55.8245	61.1445
FBgn0052549	heavy_polysome	99.132	94.239	0.985459061	none	1.596	0.144
FBgn0030905	heavy_polysome	100	50	1.131763384	none	30.482	38.5755
FBgn0010383	heavy_polysome	6.0305	22.2405	1.007755993	none	0.7965	1.56
FBgn0010194	heavy_polysome	85.242	38.502	0.966570866	none	6.0005	2.7495
FBgn0030930	heavy_polysome	52.7365	52.8585	0.966655	none	3.3345	0
FBgn0030929	heavy_polysome	84.8785	100	1	none	0	0
FBgn0030925	heavy_polysome	50	93.305	0.997659634	none	1.5285	1.2975
FBgn0030973	heavy_polysome	96.2735	94.878	1.010574152	none	8.826	9.78
FBgn0030976	heavy_polysome	35.1555	34.694	0.834	none	58.3	50
FBgn0030970	heavy_polysome	63.038	52.7205	1.100957833	none	0	9.17
FBgn0001090	heavy_polysome	100	97.548	1.088453938	none	30.598	36.238
FBgn0040068	heavy_polysome	47.449	50.726	0.998007624	none	13.342	13.169
FBgn0259834	heavy_polysome	85.08	79.01	1.064047452	none	0.6185	6.6005
FBgn0030990	heavy_polysome	94.7385	96.318	1.057848442	none	0	5.4685
FBgn0031016	heavy_polysome	52.3605	42.015	1.52652691	none	40.2525	60.8605
FBgn0027621	heavy_polysome	39.5175	20.601	1.186607999	none	42.424	51.4785
FBgn0285947	heavy_polysome	98.768	99.331	1.152645342	none	12.724	24.282
FBgn0031049	heavy_polysome	79.3725	74.345	0.975727261	none	4.7095	2.339
FBgn0031057	heavy_polysome	0	0	1.17728534	none	22.567	34.2275
FBgn0010341	heavy_polysome	91.0975	89.442	1.000155124	none	0.0645	0.08
FBgn0031059	heavy_polysome	92.353	93.834	1.231499627	none	10.768	27.542
FBgn0086384	heavy_polysome	100	99.8435	0.758740166	none	30.801	8.7975
FBgn0031051	heavy_polysome	98.94	99.6525	1.002749817	none	1.177	1.448
FBgn0087008	heavy_polysome	48.2315	47.126	0.950956656	none	37.3505	34.1195
FBgn0031036	heavy_polysome	83.5435	85.1505	1.043042071	none	19.425	22.75
FBgn0031030	heavy_polysome	68.002	55.4025	0.988028935	none	26.379	25.487
FBgn0027291	heavy_polysome	70.891	51.6055	1.020836426	none	17.4715	19.156
FBgn0020261	heavy_polysome	86.4285	97.93	1.032359302	none	0	3.1345
FBgn0052529	heavy_polysome	87.6345	83.5035	0.670556436	none	53.857	31.187
FBgn0031060	heavy_polysome	58.375	98.1455	1.055593519	none	17.356	21.7085
FBgn0036967	heavy_polysome	94.6305	94.0985	1.022909957	none	26.954	28.59
FBgn0262057	heavy_polysome	99.118	100	1.018356141	none	8.656	10.3025
FBgn0036958	heavy_polysome	79.586	80.026	1.027807327	none	0	2.7055
FBgn0013799	heavy_polysome	87.5115	80.539	0.807795978	none	61.04	51.77
FBgn0036918	heavy_polysome	97.4805	96.508	1.159400646	none	22.159	32.861
FBgn0036926	heavy_polysome	72.6065	88.3435	1.007651118	none	7.415	8.118
FBgn0036928	heavy_polysome	88.1735	92.207	1.007581952	none	2.6565	3.389
FBgn0036929	heavy_polysome	38.624	96.9055	0.880686279	none	42.7915	35.041
FBgn0036927	heavy_polysome	98.754	96.8645	1.008865607	none	7.655	8.4665
FBgn0014037	heavy_polysome	84.6655	81.6425	1.053965789	none	4.3115	9.211
FBgn0003744	heavy_polysome	80.7425	69.347	0.955042203	none	7.104	2.731
FBgn0036908	heavy_polysome	0	19.6065	0.526717758	none	50	5.0725
FBgn0036872	heavy_polysome	93.5985	95.2945	0.913922191	none	22.2435	14.92
FBgn0036899	heavy_polysome	0	80.8135	0.976988628	none	17.74	15.8025
FBgn0260655	heavy_polysome	80.9055	83.643	0.929844378	none	11.092	4.384
FBgn0036876	heavy_polysome	88.372	79.5525	0.995041169	none	3.382	2.9005
FBgn0260857	heavy_polysome	91.662	88.6685	1.049563024	none	10.35	14.5835
FBgn0036862	heavy_polysome	94.452	96.1955	1.024044566	none	0	2.348
FBgn0026630	heavy_polysome	44.6645	25.201	0.649005075	none	50	22.959
FBgn0036853	heavy_polysome	79.3825	79.12	0.8634201	none	51.4555	43.7765
FBgn0016797	heavy_polysome	52.781	39.953	1.005164682	none	34.2175	34.5555
FBgn0036844	heavy_polysome	72.402	74.7285	0.970426621	none	35.274	33.3015
FBgn0036842	heavy_polysome	77.3625	86.5805	1.00064322	none	1.2145	1.278
FBgn0036833	heavy_polysome	100	50	1.497228019	none	39.3705	59.5055
FBgn0036825	heavy_polysome	99.814	99.9405	0.977986735	none	26.051	24.3865
FBgn0036828	heavy_polysome	100	100	1.096334366	none	14.5665	22.0735
FBgn0001078	heavy_polysome	68.844	37.06	0.519458355	none	67.5845	37.5975
FBgn0036808	heavy_polysome	50	94.5915	1.031464535	none	35.469	37.4375
FBgn0036806	heavy_polysome	94.227	100	0.797272075	none	47.2465	33.8325
FBgn0036805	heavy_polysome	81.3245	81.859	0.90457901	none	13.918	4.8375
FBgn0036780	heavy_polysome	100	69.4205	1.470575931	none	26.1815	49.803
FBgn0036778	heavy_polysome	98.8575	99.1545	1.080139515	none	7.5595	14.418
FBgn0000568	heavy_polysome	88.827	77.5985	1.143609674	none	26.7295	35.9305
FBgn0036761	heavy_polysome	0	9.9105	0.964404181	none	21.064	18.1505
FBgn0036759	heavy_polysome	92.028	76.508	1.13394613	none	10.6235	21.181
FBgn0036734	heavy_polysome	0	0	0.964480409	none	29.143	26.5335
FBgn0036738	heavy_polysome	79.0975	93.544	1.062625855	none	0	5.8935
FBgn0036741	heavy_polysome	95.345	94.797	1.330180823	none	32.911	49.564
FBgn0036746	heavy_polysome	44.93	24.042	1.170542837	none	55.0295	61.5815
FBgn0000567	heavy_polysome	85.8215	87.345	1.094558808	none	69.001	71.679
FBgn0025455	heavy_polysome	58.8295	60.869	1.008226174	none	6.423	7.1865
FBgn0036725	heavy_polysome	60.2405	45.1825	0.708944624	none	64.3135	49.6625
FBgn0036728	heavy_polysome	98.4685	97.018	1	none	0	0
FBgn0036704	heavy_polysome	36.9195	59.247	1	none	0	0
FBgn0036702	heavy_polysome	99.477	85.791	0.842258891	none	21.803	7.158
FBgn0010352	heavy_polysome	85.52	83.7885	0.987688546	none	9.506	8.378
FBgn0036677	heavy_polysome	93.9585	93.3245	1.069051955	none	22.8075	27.7935
FBgn0004108	heavy_polysome	89.37	78.427	1.017635625	none	0	1.733
FBgn0036663	heavy_polysome	76.701	71.2265	0.853256429	none	56.1375	48.594
FBgn0260960	heavy_polysome	85.8995	82.4565	1.001769387	none	0.3545	0.5305
FBgn0262732	heavy_polysome	84.3635	85.3095	0.5	none	50	0
FBgn0026061	heavy_polysome	100	97.279	1.004033502	none	36.5245	36.7795
FBgn0010280	heavy_polysome	76.4485	80.917	1.046570722	none	8.772	12.8315
FBgn0036583	heavy_polysome	41.4195	50	1.057580048	none	36.1375	39.6145
FBgn0263602	heavy_polysome	43.291	71.101	1.001659517	none	4.03	4.189
FBgn0036545	heavy_polysome	96.376	95.99	1.092526029	none	0	8.469
FBgn0259824	heavy_polysome	45.801	43.139	1.101615985	none	28.7965	35.3645
FBgn0000489	heavy_polysome	47.0985	29.3875	1.041106069	none	48.155	50.202
FBgn0036538	heavy_polysome	0	0	0.974721178	none	3.7765	1.281
FBgn0036537	heavy_polysome	95.3775	96.607	1.153486596	none	36.579	45.018
FBgn0004396	heavy_polysome	54.6175	31.22	1.041075128	none	14.826	18.1865
FBgn0010105	heavy_polysome	83.791	76.6675	1.255863842	none	29.163	43.595
FBgn0036516	heavy_polysome	0	15.9275	1.30142418	none	12.366	32.663
FBgn0004228	heavy_polysome	50	31.6175	1.213320175	none	26.8465	39.708
FBgn0036502	heavy_polysome	80.2985	88.0585	0.975523833	none	4.465	2.068
FBgn0036494	heavy_polysome	72.7645	0	1.004596027	none	0	0.4575
FBgn0036484	heavy_polysome	64.9625	72.037	1.00111321	none	0.627	0.7375
FBgn0029148	heavy_polysome	84.4575	90.592	1.123664946	none	0	11.0055
FBgn0036428	heavy_polysome	52.3955	29.43	1	none	0	0
FBgn0003459	heavy_polysome	92.659	78.8315	1.00821335	none	18.001	18.669
FBgn0036389	heavy_polysome	84.1245	84.489	1.037646517	none	9.9245	13.1925
FBgn0036402	heavy_polysome	87.519	81.1155	0.692774238	none	64.9335	49.3825
FBgn0026418	heavy_polysome	97.162	96.484	1.043689899	none	21.2035	24.502
FBgn0267795	heavy_polysome	62.394	72.904	1.068946213	none	1.6655	8.008
FBgn0036410	heavy_polysome	100	90.33	1.005842988	none	39.577	39.928
FBgn0061515	heavy_polysome	93.726	92.742	1.021559426	none	0.5185	2.618
FBgn0040812	heavy_polysome	43.496	80.681	0.810863631	none	62.8665	54.205
FBgn0036369	heavy_polysome	72.1135	54.009	0.99441318	none	2.46	1.912
FBgn0036356	heavy_polysome	98.054	80.985	1.000882208	none	0.7295	0.817
FBgn0011284	heavy_polysome	99.624	99.7835	1.106515363	none	20.7735	28.4
FBgn0036342	heavy_polysome	96.905	97.3385	1.451173769	none	25.9125	48.9465
FBgn0036337	heavy_polysome	97.5675	98.374	0.947480743	none	18.754	14.2505
FBgn0014343	heavy_polysome	64.158	59.921	0.97951366	none	18.431	16.725
FBgn0036319	heavy_polysome	42.736	53.236	0.938574614	none	64.436	62.1085
FBgn0036309	heavy_polysome	92.0825	90.615	1.273696399	none	30.702	45.593
FBgn0036286	heavy_polysome	17.9885	67.0585	1	none	0	0
FBgn0041775	heavy_polysome	71.2355	77.318	0.93660127	none	33.4985	28.997
FBgn0036294	heavy_polysome	70.786	71.805	1.005549569	none	0.615	1.1635
FBgn0000625	heavy_polysome	0	41.796	0.961756767	none	13.414	9.971
FBgn0052103	heavy_polysome	51.2025	53.744	0.998720156	none	0.506	0.3785
FBgn0000592	heavy_polysome	48.7735	23.0205	0.940480811	none	10.3355	4.661
FBgn0036271	heavy_polysome	89.5855	88.0265	1.399492454	none	37.132	55.078
FBgn0022709	heavy_polysome	86.2985	60.29	0.904157007	none	14.9785	5.966
FBgn0036221	heavy_polysome	100	98.2255	0.996129125	none	2.597	2.2185
FBgn0000404	heavy_polysome	82.0455	88.454	1.124144873	none	9.5395	19.5295
FBgn0036173	heavy_polysome	89.13	91.856	1	none	0	0
FBgn0036188	heavy_polysome	96.498	95.2665	1.059732795	none	40.629	43.9755
FBgn0036196	heavy_polysome	40.028	12.619	1.474803255	none	28.694	51.6505
FBgn0041094	heavy_polysome	92.5915	75.7465	1.001542629	none	5.535	5.6805
FBgn0036154	heavy_polysome	91.2275	98.8215	1.092065851	none	4.477	12.53
FBgn0036126	heavy_polysome	0	0	0.479432022	none	69.511	36.406
FBgn0010741	heavy_polysome	98.848	99.393	1.49436372	none	48.1665	65.314
FBgn0013469	heavy_polysome	73.091	54.0735	1.055997254	none	3.1075	8.2455
FBgn0036111	heavy_polysome	73.692	57.8215	1.044289229	none	20.834	24.1915
FBgn0036090	heavy_polysome	100	90.4195	0.979843679	none	15.3175	13.5755
FBgn0036096	heavy_polysome	83.252	84.09	1	none	0	0
FBgn0010762	heavy_polysome	81.5105	74.872	0.993504128	none	1.81	1.168
FBgn0036102	heavy_polysome	50	100	0.987376028	none	4.774	3.5565
FBgn0026160	heavy_polysome	94.25	90.644	1.075320716	none	23.806	29.143
FBgn0052066	heavy_polysome	95.325	75.473	1.348608428	none	16.5825	38.1455
FBgn0011802	heavy_polysome	76.9165	86.97	1.048566146	none	20.8925	24.5565
FBgn0036043	heavy_polysome	71.949	41.7865	1.024666964	none	10.5435	12.697
FBgn0036059	heavy_polysome	81.605	97.1775	1.008235848	none	4.6345	5.4135
FBgn0036062	heavy_polysome	69.9155	31.588	0.872797228	none	34.895	25.4065
FBgn0004390	heavy_polysome	57.803	69.125	1.33782449	none	30.2465	47.8605
FBgn0015321	heavy_polysome	77.4455	80.279	1.139929812	none	32.4375	40.731
FBgn0010408	heavy_polysome	95.8495	95.2075	1.053318177	none	3.6335	8.5115
FBgn0052039	heavy_polysome	40.8875	66.507	1.095089768	none	7.7135	15.727
FBgn0001224	heavy_polysome	92.036	50	0.902962418	none	28.1725	20.4535
FBgn0001226	heavy_polysome	99.5385	100	1.098586229	none	1.119	9.9925
FBgn0035997	heavy_polysome	53.684	66.617	0.809112257	none	41.254	27.3945
FBgn0035986	heavy_polysome	0	0	1.145698475	none	0	12.717
FBgn0035983	heavy_polysome	82.0135	83.536	0.912535048	none	12.2885	3.8815
FBgn0035978	heavy_polysome	97.935	98.9245	1.28667018	none	35.294	49.7105
FBgn0035951	heavy_polysome	80.887	84.27	1.029928414	none	25.186	27.36
FBgn0011206	heavy_polysome	69.9295	79.8505	0.96984	none	3.016	0
FBgn0000116	heavy_polysome	96.6615	93.811	1.091653941	none	7.0675	14.87
FBgn0263199	heavy_polysome	94.015	88.7265	1.014048497	none	5.8025	7.1075
FBgn0263930	heavy_polysome	65.7135	56.9595	1.304350214	none	88.1265	90.897
FBgn0003149	heavy_polysome	85.884	67.901	0.916575312	none	24.3335	17.4465
FBgn0011509	heavy_polysome	59.9475	65.87	0.87549575	none	31.457	21.7095
FBgn0024236	heavy_polysome	82.354	85.1915	1.004499407	none	44.9685	45.215
FBgn0035896	heavy_polysome	42.82	0	0.967221853	none	33.769	31.5245
FBgn0263352	heavy_polysome	65.1485	60.349	1.059138241	none	15.1715	19.908
FBgn0035850	heavy_polysome	98.7825	92.147	1.078710751	none	31.257	36.273
FBgn0040832	heavy_polysome	61.4015	37.0265	1.000140175	none	0.111	0.125
FBgn0035853	heavy_polysome	69.3065	70.708	0.815569136	none	39.413	25.712
FBgn0011817	heavy_polysome	38.2895	51.808	1.429766392	none	22.057	45.4855
FBgn0024187	heavy_polysome	65.724	51.355	0.624635544	none	81.79	70.847
FBgn0016694	heavy_polysome	38.9385	48.8025	0.827522536	none	71.5415	65.61
FBgn0052369	heavy_polysome	28.779	9.383	1	none	0	0
FBgn0028582	heavy_polysome	94.393	97.1745	1.011301292	none	0	1.1175
FBgn0035816	heavy_polysome	69.745	77.9545	0.850995	none	14.9005	0
FBgn0035812	heavy_polysome	86.3995	90.939	0.953800312	none	50.2245	47.8135
FBgn0035791	heavy_polysome	100	100	1.031867853	none	2.4565	5.469
FBgn0011640	heavy_polysome	81.631	59.9025	1.263792708	none	33.9365	47.726
FBgn0082598	heavy_polysome	79.912	78.081	0.894579484	none	21.7565	12.536
FBgn0014011	heavy_polysome	46.25	5.0645	1.109121233	none	25.187	32.5475
FBgn0012058	heavy_polysome	79.9205	82.2555	1.03899205	none	5.579	9.1225
FBgn0035721	heavy_polysome	98.878	95.1785	0.892127418	none	51.731	45.8945
FBgn0035743	heavy_polysome	100	100	0.71396678	none	52.03	32.812
FBgn0035733	heavy_polysome	65.0295	29.3055	0.959233665	none	17.9625	14.476
FBgn0086680	heavy_polysome	90.9835	89.521	1.003383727	none	12.2265	12.5225
FBgn0005626	heavy_polysome	98.115	95.9935	1	none	0	0
FBgn0035710	heavy_polysome	53.503	35.139	1.09639519	none	12.375	20.079
FBgn0042185	heavy_polysome	85.952	90.3525	1.22207253	none	33.328	45.4435
FBgn0035708	heavy_polysome	34.248	77.9425	1.287514967	none	0	22.331
FBgn0024177	heavy_polysome	98.598	97.6955	1.216893763	none	33.644	45.471
FBgn0035702	heavy_polysome	0	31.0735	1.051921179	none	0.868	5.761
FBgn0035689	heavy_polysome	92.3125	93.8505	0.997691951	none	47.2635	47.1415
FBgn0024921	heavy_polysome	46.6375	33.068	0.848785	none	15.1215	0
FBgn0001258	heavy_polysome	98.092	100	0.535876963	none	50	6.695
FBgn0035688	heavy_polysome	19.427	46.3185	1.014708362	none	3.7265	5.122
FBgn0028980	heavy_polysome	79.897	94.2635	1.013302012	none	64.8445	65.306
FBgn0035676	heavy_polysome	52.8555	33.2975	1.195701862	none	36.962	47.2795
FBgn0005658	heavy_polysome	43.4695	27.0665	1.025136343	none	0	2.452
FBgn0042119	heavy_polysome	82.202	45.135	0.935398021	none	52.551	49.274
FBgn0035667	heavy_polysome	96.776	100	1.076825718	none	14.92	20.99
FBgn0035620	heavy_polysome	22.38	65.564	0.983601196	none	5.2615	3.682
FBgn0035625	heavy_polysome	78.835	79.1565	1.246233488	none	47.6395	57.985
FBgn0016756	heavy_polysome	78.489	80.7235	0.994332082	none	1.232	0.669
FBgn0260936	heavy_polysome	14.632	46.9955	1.067623916	none	20.6275	25.655
FBgn0283472	heavy_polysome	80.5305	70.874	1.018509201	none	8.9025	10.558
FBgn0086694	heavy_polysome	57.802	51.863	0.984216808	none	7.647	6.166
FBgn0035630	heavy_polysome	77.463	72.123	1.001567453	none	0	0.1565
FBgn0035601	heavy_polysome	6.32	0	0.992850154	none	1.06	0.3475
FBgn0003423	heavy_polysome	60.5675	41.011	1.023458388	none	51.7685	52.874
FBgn0020272	heavy_polysome	100	92.444	0.981127533	none	16.4565	14.8495
FBgn0031176	heavy_polysome	96.646	97.8995	1.227417535	none	31.998	44.5975
FBgn0015558	heavy_polysome	34.2855	54.8515	1.373710167	none	29.109	48.3945
FBgn0031145	heavy_polysome	85.7675	87.239	0.882553865	none	13.5715	2.07
FBgn0031161	heavy_polysome	100	100	1.04947098	none	12.3655	16.4965
FBgn0031157	heavy_polysome	100	100	0.594780199	none	41.625	1.8545
FBgn0031149	heavy_polysome	94.6965	100	1.00565365	none	5.3695	5.9015
FBgn0031143	heavy_polysome	85.159	87.0735	0.99118	none	0.882	0
FBgn0031126	heavy_polysome	100	100	0.994501787	none	20.414	19.974
FBgn0031129	heavy_polysome	99.5425	98.3805	1.086572965	none	12.4885	19.461
FBgn0031118	heavy_polysome	49.435	31.791	1.010076885	none	2.5195	3.492
FBgn0000719	heavy_polysome	85.2235	92.5065	0.821865785	none	27.3935	11.6565
FBgn0031183	heavy_polysome	57.652	59.376	0.956256033	none	11.8265	7.793
FBgn0262866	heavy_polysome	60.5935	55.255	1.01950663	none	1.246	3.1355
FBgn0031194	heavy_polysome	79.4585	62.9455	1.037027284	none	15.3345	18.3575
FBgn0031184	heavy_polysome	79.855	52.242	1.164325782	none	19.2575	30.653
FBgn0031632	heavy_polysome	72.4685	69.4345	0.982202541	none	6.4015	4.7055
FBgn0041150	heavy_polysome	100	100	0.967271619	none	19.0945	16.357
FBgn0031646	heavy_polysome	80.32	100	1.110863895	none	11.628	20.4475
FBgn0031637	heavy_polysome	84.005	72.637	1.03376058	none	8.338	11.3315
FBgn0031633	heavy_polysome	83.867	93.8255	0.981875452	none	5.548	3.8045
FBgn0020762	heavy_polysome	73.2485	80.856	1.003317745	none	20.6175	20.88
FBgn0022153	heavy_polysome	94.5655	88.6955	1.321077266	none	47.219	60.047
FBgn0053002	heavy_polysome	95.0265	94.294	0.9688673	none	27.598	25.2715
FBgn0019982	heavy_polysome	92.0095	95.6185	0.893532608	none	22.6375	13.4195
FBgn0000547	heavy_polysome	78.374	50.237	0.998734247	none	0.186	0.0595
FBgn0031589	heavy_polysome	81.9255	80.3845	1	none	0	0
FBgn0021800	heavy_polysome	71.745	61.0265	0.528588721	none	50	5.4085
FBgn0051957	heavy_polysome	100	93.4	0.94227	none	5.773	0
FBgn0031544	heavy_polysome	85.2665	83.731	0.99347048	none	18.6755	18.141
FBgn0024244	heavy_polysome	56.377	77.4505	1.440496683	none	0	30.5795
FBgn0015663	heavy_polysome	0	0	0.997004675	none	1.1425	0.8455
FBgn0284253	heavy_polysome	35.0015	62.8	1.144699962	none	11.173	22.4015
FBgn0031540	heavy_polysome	92.791	100	1.202854603	none	7.972	23.492
FBgn0014906	heavy_polysome	99.237	97.8795	0.845564654	none	20.9025	6.456
FBgn0051952	heavy_polysome	100	82.841	1.005780774	none	4.655	5.203
FBgn0031529	heavy_polysome	41.4065	0	0.982557674	none	14.1785	12.655
FBgn0011648	heavy_polysome	87.858	75.405	0.966493617	none	41.1705	39.131
FBgn0031505	heavy_polysome	88.3435	90.4995	1.333270625	none	39.7595	54.8175
FBgn0041111	heavy_polysome	77.3675	89.5825	1.014950834	none	1.5315	2.982
FBgn0010263	heavy_polysome	77.4535	89.3475	0.623145476	none	63.0805	40.753
FBgn0031500	heavy_polysome	95.071	95.479	1.159527223	none	0.523	14.209
FBgn0042627	heavy_polysome	92.205	93.2545	1.020665127	none	14.48	16.2115
FBgn0015600	heavy_polysome	44.3705	63.5605	1.0067935	none	6.0415	6.6755
FBgn0031493	heavy_polysome	100	99.207	1.139531029	none	10.63	21.573
FBgn0031489	heavy_polysome	85.8885	100	1.076860438	none	23.299	28.7735
FBgn0250786	heavy_polysome	49.874	25.812	1.04175535	none	14.1005	17.5435
FBgn0031485	heavy_polysome	50.1015	95.9365	0.988910965	none	15.6365	14.6905
FBgn0031473	heavy_polysome	55.953	44.101	1.027971093	none	0	2.721
FBgn0031437	heavy_polysome	99.201	98.389	0.944776747	none	23.5515	19.083
FBgn0031443	heavy_polysome	98.002	97.5405	0.82839	none	58.5805	50
FBgn0031453	heavy_polysome	0	0	0.608866261	none	56.709	28.899
FBgn0031456	heavy_polysome	92.9255	71.798	1.004021252	none	3.624	4.01
FBgn0031458	heavy_polysome	91.7725	62.5275	1.061707504	none	54.199	56.861
FBgn0031459	heavy_polysome	96.177	94.413	0.987273179	none	4.6225	3.393
FBgn0031461	heavy_polysome	100	99.487	1.092914207	none	16.209	23.3325
FBgn0031457	heavy_polysome	87.7105	74.9205	1.581402704	none	50	68.3825
FBgn0026479	heavy_polysome	76.365	84.951	0.911876764	none	19.7015	11.9415
FBgn0031436	heavy_polysome	92.104	96.7575	0.901793523	none	35.0375	27.963
FBgn0264979	heavy_polysome	83.9265	85.621	0.932284308	none	15.5425	9.408
FBgn0031420	heavy_polysome	100	86.86	1.175405771	none	7.341	21.1685
FBgn0031428	heavy_polysome	81.9885	90.988	0.995685829	none	15.8755	15.511
FBgn0011818	heavy_polysome	26.893	16.893	1.078942989	none	12.481	18.8845
FBgn0264978	heavy_polysome	98.394	97.826	1.007027072	none	2.838	3.516
FBgn0031413	heavy_polysome	100	100	0.855837814	none	37.606	27.096
FBgn0250841	heavy_polysome	87.293	92.1465	1.107051921	none	0	9.67
FBgn0042186	heavy_polysome	0	95.6365	1.01061008	none	6.274	7.258
FBgn0262126	heavy_polysome	85.519	86.338	0.539110819	none	56.504	19.319
FBgn0031392	heavy_polysome	50.549	76.9255	1.33521265	none	27.8865	45.991
FBgn0031391	heavy_polysome	89.6565	87.094	1.210767426	none	1.946	19.015
FBgn0031389	heavy_polysome	45.1245	0	0.998401539	none	0.376	0.2165
FBgn0040719	heavy_polysome	0	100	0.995546469	none	3.095	2.6615
FBgn0086758	heavy_polysome	42.1875	39.4605	0.991801696	none	2.4325	1.626
FBgn0011570	heavy_polysome	69.893	85.458	1.070709768	none	35.842	40.079
FBgn0260648	heavy_polysome	100	78.067	0.802765046	none	57.264	46.764
FBgn0031372	heavy_polysome	44.8445	7.301	1.01619489	none	7.9175	9.385
FBgn0031361	heavy_polysome	89.173	91.5345	0.921331385	none	28.7645	22.682
FBgn0031359	heavy_polysome	28.1925	4.696	0.985808788	none	29.214	28.195
FBgn0021906	heavy_polysome	99.102	98.1345	0.952711	none	48.7975	46.256
FBgn0031327	heavy_polysome	96.6775	94.1345	1.017710576	none	10.4145	11.9735
FBgn0051928	heavy_polysome	50	37.5255	1.431389949	none	13.7015	39.71
FBgn0053126	heavy_polysome	78.862	74.333	1.018065574	none	0	1.7745
FBgn0031318	heavy_polysome	27.2545	0	0.927549913	none	17.9545	11.546
FBgn0261938	heavy_polysome	95.4875	94.1095	0.970323114	none	10.87	8.144
FBgn0003310	heavy_polysome	75.893	75.9455	1.012926895	none	3.502	4.7335
FBgn0031275	heavy_polysome	92.7735	82.1665	1.222386513	none	7.4085	24.2535
FBgn0031282	heavy_polysome	72.594	63.446	0.923154374	none	8.7725	1.1785
FBgn0031287	heavy_polysome	100	100	0.994516716	none	1.152	0.607
FBgn0004611	heavy_polysome	44.788	42.7055	1.351697227	none	26.909	45.9265
FBgn0002593	heavy_polysome	99.6105	99.5425	1.274474028	none	26.308	42.1785
FBgn0003963	heavy_polysome	0	0	1.105956127	none	0	9.5805
FBgn0031266	heavy_polysome	99.3045	88.908	0.990034487	none	16.748	15.91
FBgn0031270	heavy_polysome	94.2885	85.3755	1.088664654	none	18.4895	25.128
FBgn0015924	heavy_polysome	92.547	83.8825	0.5	none	50	0
FBgn0016977	heavy_polysome	69.6195	52.1895	1.039782004	none	5.75	9.356
FBgn0031233	heavy_polysome	96.897	89.6905	1.263034463	none	4.675	24.527
FBgn0017457	heavy_polysome	98.0945	94.431	0.884402668	none	23.0835	13.03
FBgn0031245	heavy_polysome	62.421	62.8565	0.839752	none	18.395	2.8225
FBgn0031244	heavy_polysome	96.889	96.4685	0.836209765	none	42.197	30.875
FBgn0031239	heavy_polysome	29.9865	32.7065	0.964704344	none	22.5545	19.721
FBgn0283652	heavy_polysome	89.2085	86.879	1.006743166	none	4.1505	4.7925
FBgn0031220	heavy_polysome	90.825	95.8985	0.61478491	none	59.1125	33.493
FBgn0011205	heavy_polysome	70.306	55.938	0.995385	none	0.4615	0
FBgn0036988	heavy_polysome	100	51.57	0.805860366	none	46.316	33.383
FBgn0040634	heavy_polysome	0	0	0.981774325	none	17.9865	16.464
FBgn0037025	heavy_polysome	50	90.194	0.989997422	none	2.065	1.0755
FBgn0037030	heavy_polysome	0	0	0.959855227	none	19.113	15.73
FBgn0037037	heavy_polysome	50	61.857	0.875755318	none	30.0705	20.1495
FBgn0003415	heavy_polysome	86.1785	81.5515	1.030385562	none	3.3385	6.189
FBgn0005694	heavy_polysome	58.5985	56.907	1.059604515	none	5.985	11.2735
FBgn0037093	heavy_polysome	48.8555	69.192	1.153688147	none	34.2865	43.0405
FBgn0028663	heavy_polysome	97.9905	96.823	1.26484146	none	14.116	32.099
FBgn0263911	heavy_polysome	95.8545	97.873	0.910088052	none	40.0525	34.13
FBgn0029152	heavy_polysome	49.367	51.3375	0.966692686	none	17.646	14.8085
FBgn0015239	heavy_polysome	68.387	100	1.079529073	none	34.8515	39.651
FBgn0037074	heavy_polysome	97.8185	97.586	1.072009941	none	1.2175	7.853
FBgn0037070	heavy_polysome	59.2755	36.041	0.980179046	none	30.6935	29.292
FBgn0037065	heavy_polysome	100	100	0.739065395	none	61.7105	48.192
FBgn0012034	heavy_polysome	88.724	72.892	1.279797488	none	34.276	48.645
FBgn0037108	heavy_polysome	95.6595	89.542	0.797879207	none	61.0615	51.1975
FBgn0052447	heavy_polysome	50	0	0.971376236	none	5.607	2.8255
FBgn0037142	heavy_polysome	56.764	53.8485	0.894688568	none	30.255	22.0455
FBgn0037146	heavy_polysome	98.611	99.281	0.950081923	none	13.6005	9.061
FBgn0037149	heavy_polysome	79.8375	97.3185	1	none	0	0
FBgn0037182	heavy_polysome	63.061	51.932	1.362731105	none	18.369	40.0975
FBgn0010348	heavy_polysome	100	99.151	1.023450007	none	20.088	21.919
FBgn0037199	heavy_polysome	96.5595	89.138	0.97161284	none	20.0795	17.7445
FBgn0037402	heavy_polysome	25.047	0	1.038869072	none	1.122	4.8215
FBgn0027527	heavy_polysome	100	57.8965	1	none	0	0
FBgn0037396	heavy_polysome	100	95.532	1.016336949	none	9.0165	10.479
FBgn0037374	heavy_polysome	25.737	0	1.022100455	none	1.885	4.0065
FBgn0037379	heavy_polysome	69.5575	77.38	1.522610205	none	46.497	64.861
FBgn0037326	heavy_polysome	0	0	0.951296312	none	14.048	9.6475
FBgn0037329	heavy_polysome	36.912	53.5115	0.43940084	none	65.752	22.0575
FBgn0010051	heavy_polysome	82.3445	89.169	1.009237887	none	1.402	2.3045
FBgn0283535	heavy_polysome	97.994	97.612	0.983612234	none	7.6875	6.1495
FBgn0027497	heavy_polysome	100	100	1.410351397	none	53.3625	66.932
FBgn0037365	heavy_polysome	78.2605	73.9755	0.98092	none	1.908	0
FBgn0037358	heavy_polysome	78.1285	75.8135	0.419422045	none	80.573	53.6815
FBgn0027951	heavy_polysome	98.819	97.6345	0.847592122	none	20.103	5.7365
FBgn0017550	heavy_polysome	98.291	91.9965	1.587371424	none	47.1445	66.7025
FBgn0250753	heavy_polysome	95.6025	96.588	0.96776	none	3.224	0
FBgn0037340	heavy_polysome	87.237	96.432	0.995938426	none	21.165	20.8435
FBgn0264712	heavy_polysome	71.125	83.848	0.972319089	none	21.511	19.2765
FBgn0013576	heavy_polysome	49.832	57.9805	1.136248836	none	19.4695	29.126
FBgn0010313	heavy_polysome	68.4445	75.621	1.114513237	none	42.198	48.137
FBgn0037279	heavy_polysome	56.821	28.645	1.074040181	none	22.537	27.877
FBgn0037282	heavy_polysome	40.7165	58.0095	1.476859867	none	39.4325	58.989
FBgn0027570	heavy_polysome	50	98.4515	1.08173597	none	0	7.556
FBgn0037234	heavy_polysome	78.1145	65.695	0.987196053	none	3.354	2.1005
FBgn0051522	heavy_polysome	72.524	15.1175	0.62506039	none	65.7145	45.1485
FBgn0037249	heavy_polysome	96.2165	70.702	0.983132544	none	14.2325	12.761
FBgn0086605	heavy_polysome	100	95.681	1	none	0	0
FBgn0037242	heavy_polysome	77.9945	81.7	1	none	0	0
FBgn0261086	heavy_polysome	43.433	0	0.946965	none	5.3035	0
FBgn0037231	heavy_polysome	90.1545	91.0725	0.978012828	none	14.841	12.9265
FBgn0037213	heavy_polysome	86.465	85.617	1	none	0	0
FBgn0031660	heavy_polysome	91.173	77.5595	1.011811284	none	0.4575	1.6195
FBgn0000299	heavy_polysome	83.304	53.053	1.554999843	none	50.565	68.209
FBgn0014857	heavy_polysome	96.674	92.035	0.921270397	none	14.7765	7.4935
FBgn0261608	heavy_polysome	98.626	98.913	0.9709647	none	42.348	40.624
FBgn0031683	heavy_polysome	30.9145	46.3195	1.096615691	none	39.4065	44.745
FBgn0031684	heavy_polysome	98.067	98.309	1.262338054	none	20.5415	37.0545
FBgn0031696	heavy_polysome	67.0325	68.177	1.528559397	none	20.145	47.758
FBgn0015031	heavy_polysome	71.482	54.0075	1.043695857	none	27.5315	30.5655
FBgn0016660	heavy_polysome	67.9485	74.227	1	none	0	0
FBgn0031697	heavy_polysome	0	27.6475	0.8032	none	19.68	0
FBgn0031723	heavy_polysome	100	95.9075	1.156504261	none	15.995	27.363
FBgn0014189	heavy_polysome	93.5505	89.998	0.893861477	none	16.133	6.1745
FBgn0031736	heavy_polysome	63.868	79.0295	0.905912981	none	26.7515	19.144
FBgn0015381	heavy_polysome	50	100	1.066181486	none	5.4345	11.3045
FBgn0031747	heavy_polysome	100	100	1.007768257	none	4.9735	5.706
FBgn0031733	heavy_polysome	98.049	98.997	0.962256258	none	7.9905	4.3815
FBgn0001942	heavy_polysome	92.8975	89.311	1.560085196	none	21.626	49.763
FBgn0031768	heavy_polysome	100	79.4165	1.019170362	none	18.0745	19.6155
FBgn0031769	heavy_polysome	48.295	32.886	1.175636814	none	28.255	38.9735
FBgn0266521	heavy_polysome	89.7965	66.3295	1.070663812	none	0	6.6
FBgn0025742	heavy_polysome	78.336	71.747	1.018338489	none	14.7335	16.269
FBgn0031764	heavy_polysome	62.941	47.2825	0.727910085	none	43.623	22.5495
FBgn0031762	heavy_polysome	100	77.3695	0.557348726	none	64.9985	37.2
FBgn0031759	heavy_polysome	71.3355	58.4035	0.92791	none	7.209	0
FBgn0003979	heavy_polysome	100	100	1.013869094	none	0.763	2.1205
FBgn0031791	heavy_polysome	79.874	93.2375	1.207131734	none	0	17.159
FBgn0287695	heavy_polysome	55.393	87.648	1.1651482	none	12.142	24.595
FBgn0259749	heavy_polysome	49.2765	62.0815	0.976176664	none	11.6565	9.5005
FBgn0031814	heavy_polysome	97.8855	100	0.863645243	none	22.6325	10.4175
FBgn0011722	heavy_polysome	69.5595	84.048	0.86687932	none	22.5465	10.6525
FBgn0031800	heavy_polysome	68.7525	72.7675	0.995726809	none	4.929	4.521
FBgn0263916	heavy_polysome	92.25	92.8065	0.988745851	none	7.795	6.7455
FBgn0046704	heavy_polysome	54.4525	68.8835	0.698082929	none	55.6295	36.4395
FBgn0031855	heavy_polysome	43.6845	34.654	1.007993388	none	0	0.793
FBgn0031848	heavy_polysome	100	96.588	0.858885	none	14.1115	0
FBgn0028990	heavy_polysome	94.08	96.244	0.522236062	none	49.8985	4.0635
FBgn0031834	heavy_polysome	100	89.148	1.26874674	none	44.047	55.899
FBgn0031832	heavy_polysome	88.91	83.345	1.008252955	none	0.799	1.611
FBgn0004838	heavy_polysome	74.366	51.367	1.004731368	none	1.998	2.4595
FBgn0031877	heavy_polysome	100	100	1.294263071	none	7.0745	28.202
FBgn0021944	heavy_polysome	94.502	100	1.467714206	none	8.2275	37.4725
FBgn0016978	heavy_polysome	73.871	79.4815	1.018683868	none	3.823	5.587
FBgn0031874	heavy_polysome	20.4675	0	1.005156453	none	0	0.513
FBgn0031871	heavy_polysome	91.8085	93.5945	1.17071429	none	12.2895	25.0795
FBgn0011737	heavy_polysome	94.057	87.81	0.898929971	none	23.635	15.049
FBgn0031885	heavy_polysome	65.15	49.461	0.951905537	none	7.896	3.2425
FBgn0051907	heavy_polysome	73.871	54.8125	0.980209294	none	16.0735	14.379
FBgn0000053	heavy_polysome	97.1995	96.086	1.151277918	none	0	13.14
FBgn0031907	heavy_polysome	94.835	87.99	0.901091353	none	18.0115	9.012
FBgn0031908	heavy_polysome	80.4265	72.815	1.591961167	none	73.107	83.107
FBgn0028387	heavy_polysome	100	100	1.005806227	none	1.606	2.174
FBgn0031914	heavy_polysome	97.3545	95.606	1	none	0	0
FBgn0031946	heavy_polysome	97.24	97.733	0.947328439	none	12.707	7.8535
FBgn0031950	heavy_polysome	86.9085	96.297	0.990514026	none	14.481	13.662
FBgn0286198	heavy_polysome	98.0605	94.1675	0.657116301	none	49.451	23.0745
FBgn0041182	heavy_polysome	98.1345	100	1.029422233	none	10.3435	12.906
FBgn0031929	heavy_polysome	100	100	1.069107082	none	57.8125	60.5395
FBgn0031975	heavy_polysome	100	0	0.817863746	none	30.107	14.542
FBgn0031977	heavy_polysome	96.18	90.609	1.280950978	none	0	21.933
FBgn0031970	heavy_polysome	96.8055	83.4385	0.974200984	none	10.827	8.4655
FBgn0020618	heavy_polysome	98.59	98.073	1.009858918	none	0.898	1.8655
FBgn0032025	heavy_polysome	97.703	97.511	1.027014538	none	3.3225	5.8655
FBgn0003502	heavy_polysome	73.551	73.592	1.332427283	none	50	62.4745
FBgn0032006	heavy_polysome	95.332	87.54	1.060928524	none	21.138	25.667
FBgn0031995	heavy_polysome	85.375	88.2395	1.014642517	none	4.5125	5.8905
FBgn0027932	heavy_polysome	74.9045	31.5895	0.999308715	none	24.107	24.0545
FBgn0285971	heavy_polysome	75.391	71.3825	1.12909154	none	7.2265	17.8335
FBgn0032055	heavy_polysome	94.7025	98.1125	1.144185607	none	27.406	36.554
FBgn0016122	heavy_polysome	97.1555	96.694	1	none	0	0
FBgn0011259	heavy_polysome	67.596	63.1125	1.048764211	none	55.212	57.2945
FBgn0032050	heavy_polysome	97.543	96.549	1.000683125	none	0.3895	0.4575
FBgn0032049	heavy_polysome	98.605	98.95	1.116935484	none	0.6955	11.092
FBgn0032042	heavy_polysome	0	7.189	1.104397632	none	5.7115	14.6245
FBgn0014417	heavy_polysome	50	84.2175	1.103293297	none	7.453	16.1175
FBgn0032033	heavy_polysome	87.5105	91.9345	1.333975225	none	30.3805	47.8105
FBgn0010265	heavy_polysome	99.801	99.9865	1.080348532	none	3.103	10.3095
FBgn0032061	heavy_polysome	64.268	81.0025	1.038795523	none	1.9055	5.569
FBgn0032066	heavy_polysome	100	0	0.99307152	none	37.579	37.1435
FBgn0004914	heavy_polysome	80.9815	42.4765	1.004358936	none	3.111	3.5315
FBgn0032088	heavy_polysome	97.0975	46.295	0.916836103	none	70.0135	67.2935
FBgn0013746	heavy_polysome	100	100	1.026813154	none	10.7915	13.121
FBgn0032084	heavy_polysome	68.8195	25.239	0.947095106	none	9.175	4.1015
FBgn0032077	heavy_polysome	94.0685	85.8985	1.256855805	none	29.694	44.062
FBgn0267252	heavy_polysome	0	21.949	0.5543606	none	50	9.806
FBgn0032110	heavy_polysome	90.004	93.4875	0.808315955	none	50	38.143
FBgn0032117	heavy_polysome	78.191	94.1565	1.056737154	none	13.8215	18.4485
FBgn0032104	heavy_polysome	100	100	1.029723936	none	41.4015	43.093
FBgn0002973	heavy_polysome	90.2515	89.7875	0.706085964	none	51.1445	30.808
FBgn0040070	heavy_polysome	98.3175	95.2675	1.012058085	none	2.0095	3.177
FBgn0014179	heavy_polysome	0	0	0.979376335	none	4.1455	2.127
FBgn0051709	heavy_polysome	91.28	92.032	0.961616752	none	50.633	48.6625
FBgn0004868	heavy_polysome	60.7005	46.4605	0.68387	none	31.613	0
FBgn0032140	heavy_polysome	98.6615	98.9775	1.002382514	none	2.1815	2.414
FBgn0032160	heavy_polysome	100	100	1	none	0	0
FBgn0032162	heavy_polysome	24.4865	54.0535	1.217198046	none	11.276	27.108
FBgn0011272	heavy_polysome	99.587	99.6895	1.068319895	none	4.3405	10.458
FBgn0032168	heavy_polysome	81.189	62.4115	1.054142641	none	43.236	46.1515
FBgn0032156	heavy_polysome	94.3505	98.407	0.993251478	none	1.389	0.719
FBgn0032151	heavy_polysome	87.0715	65.9985	0.82037331	none	20.1625	2.6815
FBgn0028704	heavy_polysome	61.629	52.566	1.214299469	none	36.939	48.068
FBgn0053301	heavy_polysome	50	43.882	1.008562697	none	0	0.849
FBgn0032187	heavy_polysome	96.8075	99.1205	1.083258543	none	3.4405	10.862
FBgn0005593	heavy_polysome	96.492	96.086	1.046769669	none	0	4.468
FBgn0250843	heavy_polysome	94.3135	46.0815	0.898907987	none	30.4425	22.62
FBgn0032196	heavy_polysome	40.369	73.7895	0.689795651	none	63.088	46.4885
FBgn0032184	heavy_polysome	100	50	0.923465554	none	17.6555	10.831
FBgn0051717	heavy_polysome	51.481	72.59	1.003913453	none	2.006	2.388
FBgn0032223	heavy_polysome	70.2535	85.667	1	none	0	0
FBgn0032229	heavy_polysome	95.989	92.3925	1.057924583	none	21.7395	26.0245
FBgn0003087	heavy_polysome	67.3455	0	1.030535459	none	21.8715	24.1865
FBgn0032236	heavy_polysome	98.774	91.31	1.012131982	none	1.181	2.3655
FBgn0051716	heavy_polysome	76.919	81.151	1.068421081	none	1.709	8.0035
FBgn0267330	heavy_polysome	48.078	33.9395	0.989796869	none	4.3975	3.412
FBgn0004915	heavy_polysome	67.3195	79.6435	0.904647835	none	12.763	3.568
FBgn0005683	heavy_polysome	100	50	0.848261139	none	28.875	16.152
FBgn0262782	heavy_polysome	95.6495	97.9145	0.859461371	none	50.168	42.0195
FBgn0053303	heavy_polysome	88.3845	94.2205	0.905099113	none	31.5555	24.379
FBgn0027568	heavy_polysome	50	100	0.701893655	none	59.2835	41.9905
FBgn0032216	heavy_polysome	100	70.301	0.507864278	none	50	1.5485
FBgn0032211	heavy_polysome	100	100	1.189047873	none	21.8855	34.305
FBgn0260749	heavy_polysome	76.919	66.7735	1.360873808	none	3.7835	29.298
FBgn0011305	heavy_polysome	52.601	30.121	1.045139578	none	0	4.319
FBgn0032261	heavy_polysome	44.986	77.003	0.954645043	none	22.0055	18.3
FBgn0010398	heavy_polysome	73.9725	88.4235	0.989920119	none	9.8455	8.9275
FBgn0032264	heavy_polysome	100	100	1.009904575	none	13.535	14.383
FBgn0051721	heavy_polysome	27.86	0	1.175523308	none	8.827	22.4405
FBgn0051872	heavy_polysome	100	100	1.570203382	none	16.696	46.947
FBgn0040496	heavy_polysome	100	0	1.050404737	none	3.326	7.965
FBgn0032281	heavy_polysome	100	100	0.99709846	none	1.374	1.087
FBgn0015320	heavy_polysome	80.137	70.98	0.66741869	none	69.0855	53.6805
FBgn0032297	heavy_polysome	79.409	66.8375	0.997538374	none	1.933	1.691
FBgn0024740	heavy_polysome	20.9955	59.914	0.983212814	none	32.9675	31.823
FBgn0032286	heavy_polysome	95.6815	66.3675	1.323556913	none	28.518	45.9925
FBgn0032282	heavy_polysome	95.9395	95.8785	0.915414876	none	32.0515	25.773
FBgn0032321	heavy_polysome	96.4725	98.0385	1.042671324	none	0	4.0925
FBgn0041781	heavy_polysome	63.9495	52.7435	1.039473099	none	6.4495	10.002
FBgn0015756	heavy_polysome	96.6105	98.1465	0.808153917	none	36.132	20.9705
FBgn0010612	heavy_polysome	99.4	99.0075	0.5	none	50	0
FBgn0053129	heavy_polysome	83.0085	69.322	1	none	0	0
FBgn0032313	heavy_polysome	50	97.7095	0.990423952	none	1.951	1.003
FBgn0004363	heavy_polysome	43.7425	22.7535	1.040157427	none	7.1025	10.689
FBgn0032339	heavy_polysome	78.2705	61.326	1.259184175	none	0	20.5835
FBgn0014076	heavy_polysome	75.0475	71.248	1.468558049	none	51.705	67.114
FBgn0283682	heavy_polysome	88.7645	73.8205	1.353794315	none	10.2035	33.6705
FBgn0000287	heavy_polysome	41.5615	34.314	1.091836592	none	21.664	28.253
FBgn0051706	heavy_polysome	86.4425	88.8815	1.331169037	none	37.059	52.7175
FBgn0028490	heavy_polysome	96.417	92.98	1.292498982	none	0	22.6305
FBgn0032363	heavy_polysome	59.4825	46.621	1.221425086	none	28.6645	41.5965
FBgn0032360	heavy_polysome	95.1985	88.602	1	none	0	0
FBgn0032373	heavy_polysome	100	100	0.856672476	none	20.126	6.7625
FBgn0032378	heavy_polysome	54.9105	27.8115	0.631993885	none	44.607	12.352
FBgn0020309	heavy_polysome	80.169	74.0905	0.793738876	none	50.7235	37.9185
FBgn0032369	heavy_polysome	43.288	94.097	0.978855	none	2.1145	0
FBgn0051704	heavy_polysome	96.3285	89.2375	0.827616362	none	30.4405	15.952
FBgn0005664	heavy_polysome	98.2815	95.9915	0.944824269	none	31.2475	27.2325
FBgn0032385	heavy_polysome	89.1195	98.1275	0.994003653	none	7.75	7.1935
FBgn0032390	heavy_polysome	90.429	50	0.790501354	none	45.5475	31.1165
FBgn0051864	heavy_polysome	96.8035	93.87	1.260590408	none	56.3155	65.346
FBgn0032401	heavy_polysome	0	38.013	1.035325299	none	0	3.412
FBgn0027081	heavy_polysome	100	99.733	0.977515481	none	5.92	3.756
FBgn0015797	heavy_polysome	66.045	29.416	1.121730157	none	0	10.852
FBgn0020443	heavy_polysome	96.3655	94.957	1.066770652	none	11.09	16.655
FBgn0032433	heavy_polysome	100	87.876	1.447738821	none	25.634	48.633
FBgn0032445	heavy_polysome	36.517	37.459	1	none	0	0
FBgn0032450	heavy_polysome	34.1085	59.044	0.94502	none	5.498	0
FBgn0032494	heavy_polysome	88.3865	88.0925	0.929411247	none	26.129	20.5185
FBgn0051851	heavy_polysome	50	88.4495	0.980917682	none	8.1915	6.4055
FBgn0051729	heavy_polysome	93.977	100	1.071142239	none	5.943	12.19
FBgn0032505	heavy_polysome	91.143	91.892	1.31719941	none	34.85	50.539
FBgn0032513	heavy_polysome	98.1235	84.5415	1.347703535	none	26.129	45.1875
FBgn0032479	heavy_polysome	81.206	87.5285	1.011588577	none	2.8005	3.914
FBgn0032472	heavy_polysome	100	100	1.077792931	none	5.165	12.01
FBgn0026760	heavy_polysome	75.015	100	1.104532033	none	19.5735	27.185
FBgn0028546	heavy_polysome	97.2835	75.563	1	none	0	0
FBgn0023407	heavy_polysome	77.0875	74.109	1.018288601	none	2.6455	4.394
FBgn0032518	heavy_polysome	99.869	99.8825	0.994955644	none	2.76	2.267
FBgn0028919	heavy_polysome	90.3835	91.947	0.902504751	none	13.0915	3.703
FBgn0000153	heavy_polysome	66.4485	50.424	1.041341227	none	1.9395	5.8325
FBgn0028509	heavy_polysome	57.777	21.381	0.981345	none	1.8655	0
FBgn0028533	heavy_polysome	50.4055	100	1	none	0	0
FBgn0025115	heavy_polysome	100	33.2825	1.061483959	none	3.82	9.391
FBgn0019890	heavy_polysome	61.011	54.283	1.160201825	none	3.1945	16.5615
FBgn0028920	heavy_polysome	93.5145	92.8325	1.005271583	none	1.41	1.927
FBgn0028932	heavy_polysome	51.5435	76.6545	1.001969009	none	2.297	2.489
FBgn0028936	heavy_polysome	82.114	36.6745	0.999442874	none	26.449	26.408
FBgn0028939	heavy_polysome	50	50	1.089010738	none	4.668	12.46
FBgn0028875	heavy_polysome	43.4745	49.491	0.967537214	none	14.625	11.7605
FBgn0259896	heavy_polysome	42.1295	86.522	1.05615522	none	24.609	28.6175
FBgn0015791	heavy_polysome	84.923	61.383	0.96524398	none	5.2975	1.8875
FBgn0015546	heavy_polysome	90.718	91.7605	1.004772788	none	2.8445	3.306
FBgn0261534	heavy_polysome	99.136	93.885	1.07103981	none	32.404	36.8875
FBgn0028913	heavy_polysome	100	37.6225	1.01029529	none	2.457	3.451
FBgn0028862	heavy_polysome	84.9555	78.2905	0.996513391	none	1.395	1.05
FBgn0024183	heavy_polysome	57.6305	38.884	0.593700834	none	50	15.7825
FBgn0010422	heavy_polysome	96.464	95.48	0.951878783	none	12.4895	8.0655
FBgn0011239	heavy_polysome	50	91.74	0.99814475	none	0.199	0.0135
FBgn0028892	heavy_polysome	0	0	0.793407611	none	35.732	18.9975
FBgn0086691	heavy_polysome	42.1575	70.9905	1	none	0	0
FBgn0028370	heavy_polysome	35.6205	68.2825	1.095112255	none	5.9315	14.1015
FBgn0028518	heavy_polysome	100	98.58	0.962738334	none	9.996	6.5125
FBgn0028507	heavy_polysome	82.925	78.9695	0.83043656	none	21.809	5.8435
FBgn0001990	heavy_polysome	77.9135	80.807	1	none	0	0
FBgn0001989	heavy_polysome	98.2495	98.2795	1.005167757	none	9.7485	10.2125
FBgn0010382	heavy_polysome	99.0355	100	1.032015115	none	1.6825	4.7325
FBgn0028950	heavy_polysome	98.424	96.8865	0.991828929	none	8.72	7.968
FBgn0028903	heavy_polysome	50	29.2105	1.306496917	none	39.2995	53.5395
FBgn0028858	heavy_polysome	100	97.7895	0.996807355	none	1.3385	1.0225
FBgn0028644	heavy_polysome	16.7455	0	1	none	0	0
FBgn0000182	heavy_polysome	76.451	62.449	0.453004893	none	75.5135	45.9465
FBgn0051821	heavy_polysome	100	100	0.998971807	none	0.413	0.3105
FBgn0028515	heavy_polysome	98.238	90.0115	1.300866026	none	18.811	37.5885
FBgn0001992	heavy_polysome	100	100	0.958778339	none	5.6495	1.593
FBgn0025678	heavy_polysome	93.351	100	1.319295135	none	12.9285	34.0015
FBgn0000250	heavy_polysome	39.734	35.6895	1.172411825	none	38.371	47.434
FBgn0000339	heavy_polysome	98.211	94.754	1.139419352	none	50	56.118
FBgn0001994	heavy_polysome	89.71	86.369	0.976664767	none	3.1925	0.8795
FBgn0028841	heavy_polysome	100	100	1.004225381	none	3.508	3.914
FBgn0020414	heavy_polysome	94.9455	96.462	0.547083257	none	59.631	26.2105
FBgn0032586	heavy_polysome	80.012	71.1115	0.709202369	none	48.519	27.41
FBgn0032588	heavy_polysome	62.227	61.6575	0.820076576	none	29.7465	14.333
FBgn0032587	heavy_polysome	80.404	74.636	1.03892632	none	4.011	7.6075
FBgn0001185	heavy_polysome	97.232	88.4385	1.081743511	none	1.226	8.69
FBgn0040262	heavy_polysome	100	100	0.947850304	none	23.081	18.849
FBgn0051739	heavy_polysome	74.002	87.267	1.416579502	none	51.922	66.0605
FBgn0032614	heavy_polysome	25.815	21.648	0.845260442	none	32.6805	20.3565
FBgn0000406	heavy_polysome	80.9245	88.522	0.976867573	none	4.3505	2.0855
FBgn0032596	heavy_polysome	89.8955	0	0.938060189	none	11.6155	5.7795
FBgn0032593	heavy_polysome	87.74	74.211	0.5	none	50	0
FBgn0051806	heavy_polysome	100	82.731	1.422454873	none	0	29.699
FBgn0032626	heavy_polysome	30.538	36.4445	1	none	0	0
FBgn0032624	heavy_polysome	91.6405	75.823	1.151939018	none	23.081	33.2265
FBgn0052832	heavy_polysome	100	100	0.584211005	none	55.014	22.997
FBgn0032632	heavy_polysome	50	100	0.836570595	none	26.0275	11.5765
FBgn0032642	heavy_polysome	74.8895	34.3055	1	none	0	0
FBgn0261089	heavy_polysome	21.21	17.9305	1	none	0	0
FBgn0032652	heavy_polysome	100	91.565	1	none	0	0
FBgn0000183	heavy_polysome	85.668	82.2355	1.129008171	none	19.863	29.02
FBgn0015609	heavy_polysome	62.875	32.893	1.188090518	none	20.591	33.1625
FBgn0051742	heavy_polysome	100	97.0865	1.441692093	none	4.3185	33.6325
FBgn0000120	heavy_polysome	99.915	99.8405	1.000636222	none	4.0605	4.1215
FBgn0032677	heavy_polysome	96.469	51.0605	0.984026683	none	3.5275	1.9615
FBgn0011559	heavy_polysome	97.55	48.5415	1.212462199	none	36.0505	47.2565
FBgn0032684	heavy_polysome	100	100	0.984349926	none	3.3895	1.8535
FBgn0032685	heavy_polysome	41.9795	44.8275	1.003964346	none	0.6	0.9925
FBgn0261597	heavy_polysome	99.388	99.424	1.197433715	none	16.9915	30.678
FBgn0032713	heavy_polysome	100	100	0.511720969	none	50	2.2905
FBgn0025608	heavy_polysome	83.8445	86.3885	1.276302058	none	21.7295	38.674
FBgn0263198	heavy_polysome	29.5675	0	1.053327813	none	24.9525	28.752
FBgn0086443	heavy_polysome	97.0415	97.7365	1.202436992	none	11.2355	26.1795
FBgn0002031	heavy_polysome	100	99.72	1.211211167	none	58.4385	65.686
FBgn0032752	heavy_polysome	80.855	89.5805	0.972558969	none	13.5575	11.1185
FBgn0086710	heavy_polysome	98.382	99.2055	1.036964939	none	3.583	7.02
FBgn0046302	heavy_polysome	96.349	93.9225	1.275873533	none	40.5175	53.379
FBgn0032731	heavy_polysome	81.7695	52.7625	1.074450915	none	4.8015	11.398
FBgn0015772	heavy_polysome	98.9315	98.284	1	none	0	0
FBgn0032725	heavy_polysome	91.4435	67.725	1.082041557	none	19.831	25.9095
FBgn0032723	heavy_polysome	96.317	100	0.46003592	none	56.712	5.903
FBgn0032770	heavy_polysome	100	50	1.07946211	none	3.6715	10.7625
FBgn0041789	heavy_polysome	100	85.535	1.023856279	none	1.7185	4.0085
FBgn0010097	heavy_polysome	100	100	0.908201065	none	10.8805	1.8725
FBgn0002044	heavy_polysome	73.313	26.9705	1.031250666	none	3.1965	6.13
FBgn0003231	heavy_polysome	63.2795	18.379	1.002677148	none	0	0.267
FBgn0000464	heavy_polysome	68.1245	57.744	1.01483303	none	3.6345	5.043
FBgn0032801	heavy_polysome	92.018	75.684	1.137967136	none	0	12.124
FBgn0284220	heavy_polysome	74.659	71.142	0.974852505	none	63.483	62.541
FBgn0032833	heavy_polysome	89.6235	89.668	0.577679358	none	65.8915	40.956
FBgn0032836	heavy_polysome	57.218	28.1815	1.003337401	none	11.6135	11.9075
FBgn0032849	heavy_polysome	100	98.5465	0.56529432	none	50	11.5505
FBgn0040996	heavy_polysome	100	100	0.93977	none	6.023	0
FBgn0032857	heavy_polysome	60.693	54.841	0.991849127	none	8.857	8.108
FBgn0032853	heavy_polysome	50	100	1.160654826	none	1.8765	15.4585
FBgn0032880	heavy_polysome	14.38	0	0.927766385	none	18.794	12.4715
FBgn0032886	heavy_polysome	77.77	70.773	1	none	0	0
FBgn0051673	heavy_polysome	91.5565	73.789	0.75015	none	24.985	0
FBgn0032899	heavy_polysome	96.7585	96.24	1.287448884	none	2.7165	24.437
FBgn0032901	heavy_polysome	42.2215	29.616	1.0401908	none	22.9125	25.891
FBgn0040297	heavy_polysome	41.2485	36.909	0.999864841	none	0.131	0.1175
FBgn0032923	heavy_polysome	76.385	87.945	0.982995639	none	9.6165	8.053
FBgn0010100	heavy_polysome	70.193	53.682	1.317795098	none	33.5515	49.576
FBgn0261239	heavy_polysome	68.468	66.673	0.504055	none	49.5945	0
FBgn0021856	heavy_polysome	72.985	73.7855	1.123943039	none	38.989	45.717
FBgn0032938	heavy_polysome	66.49	37.558	1.007346565	none	6.4855	7.1675
FBgn0032935	heavy_polysome	81.5775	85.526	0.672413231	none	48.4565	23.3455
FBgn0051988	heavy_polysome	100	100	1	none	50	50
FBgn0051624	heavy_polysome	100	97.58	0.878432442	none	56.5255	50.509
FBgn0023091	heavy_polysome	0	50	0.486922401	none	57.8705	13.478
FBgn0032946	heavy_polysome	67.098	36.094	1.383493801	none	15.077	38.617
FBgn0261393	heavy_polysome	97.1385	90.229	0.988638902	none	9.282	8.2395
FBgn0037483	heavy_polysome	50	56.3685	1.055930127	none	0.864	6.115
FBgn0014863	heavy_polysome	96.7845	98.1985	1.085131657	none	15.0445	21.7095
FBgn0037468	heavy_polysome	99.7975	97.0695	1.482113466	none	42.3695	61.116
FBgn0260642	heavy_polysome	67.39	0	1.010305823	none	3.536	4.52
FBgn0024912	heavy_polysome	21.189	0	0.545018531	none	50	8.26
FBgn0026565	heavy_polysome	87.4395	50	0.593847064	none	57.8425	29.0095
FBgn0053202	heavy_polysome	29.781	11.381	0.521663677	none	64.3795	31.7175
FBgn0037442	heavy_polysome	70.584	59.6805	1.014404545	none	0	1.42
FBgn0037445	heavy_polysome	53.633	55.2525	1.050088958	none	17.075	21.0305
FBgn0037512	heavy_polysome	100	96.8775	0.964192459	none	22.0865	19.193
FBgn0037515	heavy_polysome	93.582	91.3795	0.999694748	none	1.7505	1.7205
FBgn0037526	heavy_polysome	82.7205	84.906	0.990355	none	0.9645	0
FBgn0037530	heavy_polysome	72.9765	39.208	1.015869084	none	1.576	3.1135
FBgn0037535	heavy_polysome	0	0	1.022604676	none	0	2.2105
FBgn0288846	heavy_polysome	98.7015	95.1115	1.224214959	none	23.549	37.551
FBgn0037551	heavy_polysome	53.496	17.665	1	none	0	0
FBgn0037554	heavy_polysome	68.072	69.0155	1.091393877	none	1.762	9.9885
FBgn0037555	heavy_polysome	94.339	96.553	1	none	0	0
FBgn0037544	heavy_polysome	92.6005	84.349	0.93351	none	6.649	0
FBgn0037541	heavy_polysome	74.482	52.245	1.113324647	none	60.266	64.3105
FBgn0051259	heavy_polysome	33.1715	92.9235	1.036483948	none	1.789	5.246
FBgn0037606	heavy_polysome	57.2645	70.087	1.038682861	none	10.29	13.631
FBgn0263231	heavy_polysome	56.8525	64.954	1	none	0	0
FBgn0051453	heavy_polysome	92.637	91.5385	0.984278783	none	5.0545	3.538
FBgn0037617	heavy_polysome	75.2065	64.4675	1.125162597	none	19.988	28.8885
FBgn0286516	heavy_polysome	64.979	63.3005	1.009236508	none	37.773	38.3425
FBgn0037613	heavy_polysome	94.296	98.6	1.077281741	none	19.596	25.364
FBgn0001180	heavy_polysome	93.937	97.3835	1.099430678	none	2.768	11.5615
FBgn0037648	heavy_polysome	85.3325	77.9775	1	none	0	0
FBgn0003165	heavy_polysome	44.729	44.949	0.847995233	none	25.998	12.733
FBgn0037680	heavy_polysome	86.0505	93.707	1.192488914	none	74.185	78.352
FBgn0261552	heavy_polysome	37.807	51.305	0.914173878	none	19.0755	11.478
FBgn0037697	heavy_polysome	91.631	86.0285	1.18230451	none	12.26	25.789
FBgn0037686	heavy_polysome	99.6995	99.439	1.208736749	none	0	17.269
FBgn0051352	heavy_polysome	84.215	94.306	0.837931649	none	69.462	63.5555
FBgn0260463	heavy_polysome	94.118	84.195	1.208610844	none	8.3595	24.177
FBgn0005585	heavy_polysome	98.7135	99.572	1	none	0	0
FBgn0027338	heavy_polysome	91.7695	92.115	0.5	none	50	0
FBgn0037715	heavy_polysome	82.5535	82.4025	1.182900644	none	78.79	82.0695
FBgn0037705	heavy_polysome	47.6035	42.821	1.092120352	none	0	8.435
FBgn0014380	heavy_polysome	77.7405	68.826	1.041739881	none	14.332	17.7645
FBgn0261599	heavy_polysome	96.38	96.78	1.030009322	none	0	2.9135
FBgn0037770	heavy_polysome	69.752	71.1965	1.00074619	none	0.085	0.1595
FBgn0037760	heavy_polysome	72.545	71.787	1	none	0	0
FBgn0002868	heavy_polysome	98.628	97.701	0.93646757	none	58.0205	55.1725
FBgn0037736	heavy_polysome	33.7565	11.7705	0.999637914	none	0.612	0.576
FBgn0037788	heavy_polysome	100	99.0055	1	none	0	0
FBgn0040238	heavy_polysome	95.109	88.2075	0.970551636	none	16.1555	13.6115
FBgn0037792	heavy_polysome	95.326	91.8695	0.992889043	none	2.9585	2.2635
FBgn0004889	heavy_polysome	50.461	54.3785	1.002807862	none	0	0.28
FBgn0028734	heavy_polysome	79.911	84.789	0.902595989	none	19.145	10.4195
FBgn0037807	heavy_polysome	88.1185	82.48	0.991699049	none	1.618	0.7945
FBgn0001235	heavy_polysome	48.0465	62.691	1.02583513	none	3.651	6.0775
FBgn0042094	heavy_polysome	32.5305	66.8335	1.549765458	none	18.2305	47.2375
FBgn0027584	heavy_polysome	0	27.0385	1.006588051	none	1.0685	1.716
FBgn0040252	heavy_polysome	57.1465	50	1.350217793	none	8.5565	32.275
FBgn0037874	heavy_polysome	99.677	99.8695	0.96317	none	3.683	0
FBgn0020910	heavy_polysome	97.6995	97.7235	1.169112059	none	0	14.465
FBgn0037879	heavy_polysome	98.2915	97.6785	1	none	0	0
FBgn0037873	heavy_polysome	99.599	99.6335	1.179767595	none	31.8755	42.256
FBgn0040251	heavy_polysome	50	50	1.215818403	none	7.982	24.316
FBgn0046225	heavy_polysome	86.8835	96.181	1.049436339	none	25.341	28.858
FBgn0037926	heavy_polysome	98.9885	98.4835	0.999503725	none	10.3765	10.332
FBgn0265271	heavy_polysome	88.5985	83.237	1.014749382	none	0	1.4535
FBgn0037942	heavy_polysome	28.162	74.155	1	none	0	0
FBgn0037944	heavy_polysome	86.961	86.622	1.106708485	none	39.307	45.159
FBgn0260743	heavy_polysome	54.968	63.682	0.5	none	50	0
FBgn0260744	heavy_polysome	96.575	96.227	1.098865387	none	22.23	29.227
FBgn0260742	heavy_polysome	78.755	0	1.240787922	none	8.4435	26.211
FBgn0265276	heavy_polysome	59.708	5.753	1.005387573	none	3.2415	3.76
FBgn0017581	heavy_polysome	72.8065	64.5475	1.425631415	none	57.7785	70.384
FBgn0038032	heavy_polysome	96.892	94.4195	1.11757295	none	58.7515	63.091
FBgn0038028	heavy_polysome	100	100	0.86855421	none	23.615	12.055
FBgn0037998	heavy_polysome	97.6825	94.757	1.307570508	none	29.807	46.318
FBgn0038065	heavy_polysome	98.712	97.93	1.026922442	none	31.532	33.327
FBgn0260444	heavy_polysome	84.581	77.1915	0.989150985	none	27.015	26.2145
FBgn0016693	heavy_polysome	43.3725	53.4745	0.953832753	none	18.4225	14.474
FBgn0027610	heavy_polysome	66.4475	50.6815	1	none	0	0
FBgn0044511	heavy_polysome	92.477	91.7005	1.024800164	none	0	2.42
FBgn0086371	heavy_polysome	100	82.8245	1.076577375	none	2.8615	9.771
FBgn0000046	heavy_polysome	99.834	99.552	0.887020233	none	50	43.6315
FBgn0015778	heavy_polysome	63.7965	53.0105	0.985600595	none	3.2155	1.8015
FBgn0024555	heavy_polysome	0	0	1.028103575	none	0.2025	2.9305
FBgn0038168	heavy_polysome	89.6115	85.8875	1.182697866	none	29.416	40.3195
FBgn0038190	heavy_polysome	94.115	90.796	0.970689109	none	46.367	44.7475
FBgn0266464	heavy_polysome	84.5315	74.9115	1.032231426	none	0	3.1225
FBgn0262955	heavy_polysome	89.422	93.8455	1.02410278	none	6.418	8.6205
FBgn0027083	heavy_polysome	36.031	62.491	0.97425977	none	17.2795	15.094
FBgn0010340	heavy_polysome	79.492	95.6785	1.037745173	none	1.2985	4.8885
FBgn0004855	heavy_polysome	84.4485	90.8215	0.986329158	none	31.928	30.9845
FBgn0011474	heavy_polysome	48.915	48.575	0.977069589	none	5.661	3.447
FBgn0024321	heavy_polysome	26.719	0	1.0978257	none	7.3995	15.651
FBgn0038246	heavy_polysome	11.667	8.7475	1.425629247	none	25.518	47.755
FBgn0086686	heavy_polysome	60.0265	68.59	0.817048811	none	42.7355	29.913
FBgn0003169	heavy_polysome	94.416	89.593	0.87527327	none	43.1475	35.046
FBgn0038233	heavy_polysome	72.0535	72.799	1.012000415	none	7.363	8.4615
FBgn0038279	heavy_polysome	76.9465	59.7705	1.16658006	none	24.7935	35.5325
FBgn0038257	heavy_polysome	98.1965	90.706	1.026516378	none	35.021	36.6995
FBgn0011217	heavy_polysome	94.6455	92.784	0.956348884	none	5.704	1.4
FBgn0004117	heavy_polysome	99.2955	98.306	0.964608994	none	6.063	2.6165
FBgn0026441	heavy_polysome	47.859	69.139	1.09432208	none	14.6675	22.0225
FBgn0021750	heavy_polysome	87.454	90.209	0.995105564	none	55.271	55.051
FBgn0038327	heavy_polysome	91.7735	86.159	0.91829319	none	13.9495	6.293
FBgn0041188	heavy_polysome	36.117	0	0.736906734	none	62.193	48.695
FBgn0038337	heavy_polysome	84.5335	84.7195	1.065123767	none	8.369	13.9715
FBgn0053207	heavy_polysome	71.777	47.1095	1.002619696	none	0.3005	0.561
FBgn0038353	heavy_polysome	92.7925	90.1075	0.892997264	none	15.785	5.694
FBgn0051183	heavy_polysome	83.3135	43.8255	1.117857355	none	5.882	15.805
FBgn0003117	heavy_polysome	100	100	0.991378098	none	1.2865	0.428
FBgn0010379	heavy_polysome	0	13.9205	0.996249254	none	8.2305	7.885
FBgn0052856	heavy_polysome	100	50	1.001832469	none	17.4465	17.5975
FBgn0038401	heavy_polysome	72.6955	61.8005	1.111685855	none	52.3965	57.179
FBgn0063649	heavy_polysome	49.227	22.452	1.129522274	none	22.2595	31.174
FBgn0250823	heavy_polysome	0	0	0.995866915	none	3.62	3.22
FBgn0283477	heavy_polysome	14.4615	45.37	0.979711081	none	30.248	28.8035
FBgn0038429	heavy_polysome	74.6075	59.546	1.010559015	none	27.455	28.213
FBgn0038428	heavy_polysome	73.739	70.5325	1.009488132	none	1.372	2.299
FBgn0038421	heavy_polysome	90.608	90.838	1.010044896	none	0	0.9945
FBgn0038420	heavy_polysome	76.7185	82.5855	1.078241646	none	4.891	11.7925
FBgn0015520	heavy_polysome	94.627	100	1.037624021	none	4.674	8.1305
FBgn0003944	heavy_polysome	0	0	0.92795866	none	49.539	45.6215
FBgn0038461	heavy_polysome	0	0	0.942468952	none	20.089	15.211
FBgn0000015	heavy_polysome	98.5365	87.63	1.068362027	none	11.8815	17.52
FBgn0000014	heavy_polysome	100	90.3605	0.766401876	none	51.9535	37.309
FBgn0266053	heavy_polysome	73.4985	51.4885	0.486739435	none	67.4695	33.1665
FBgn0038488	heavy_polysome	82.0845	85.498	1.14293	none	42.8535	50
FBgn0038481	heavy_polysome	76.77	76.171	0.998072485	none	0.323	0.1305
FBgn0038532	heavy_polysome	49.2525	94.55	0.999754409	none	2.3005	2.2765
FBgn0010926	heavy_polysome	30.25	82.1695	1.00627569	none	1.7085	2.3215
FBgn0003499	heavy_polysome	67.3115	61.237	0.999653731	none	0.401	0.3665
FBgn0042693	heavy_polysome	46.73	49.931	1	none	50	50
FBgn0026250	heavy_polysome	51.5775	58.6145	0.903333299	none	13.1165	3.819
FBgn0286852	heavy_polysome	85.9135	89.4315	1.005127763	none	1.0115	1.5165
FBgn0038590	heavy_polysome	0	60.486	1.064412461	none	11.4015	16.763
FBgn0011481	heavy_polysome	31.43	43.6355	1.003913555	none	13.039	13.378
FBgn0261532	heavy_polysome	96.8025	97.4295	0.863163845	none	45.032	36.318
FBgn0038569	heavy_polysome	65.9705	77.1855	1.003616449	none	3.425	3.773
FBgn0004652	heavy_polysome	67.5675	45.324	1.127952283	none	27.1935	35.4525
FBgn0038641	heavy_polysome	38.164	41.3675	1.026186328	none	3.108	5.5805
FBgn0261113	heavy_polysome	94.764	88.718	1	none	0	0
FBgn0022338	heavy_polysome	98.84	96.8295	1.030873709	none	2.3175	5.243
FBgn0038672	heavy_polysome	78.793	60.448	1.007985296	none	1.288	2.07
FBgn0038662	heavy_polysome	85.723	64.6275	1.095729452	none	15.419	22.8085
FBgn0016120	heavy_polysome	99.925	99.853	0.811087528	none	56.6275	46.5255
FBgn0000463	heavy_polysome	24.28	38.7735	1.31107998	none	33.5525	49.3185
FBgn0267975	heavy_polysome	0	38.234	1.008467784	none	7.523	8.2995
FBgn0038683	heavy_polysome	76.0915	82.9945	1.207372215	none	0	17.1755
FBgn0051221	heavy_polysome	37.322	31.4875	1.00283269	none	0.166	0.448
FBgn0260003	heavy_polysome	76.388	77.691	1.203469124	none	36.2035	46.9895
FBgn0051216	heavy_polysome	33.979	43.5055	1.043359045	none	10.3885	14.1125
FBgn0283536	heavy_polysome	96.202	95.3095	1.036554474	none	5.885	9.204
FBgn0038747	heavy_polysome	97.0995	96.587	1.1284182	none	15.4685	25.0885
FBgn0038755	heavy_polysome	67.6275	68.7495	0.952864016	none	10.578	6.1545
FBgn0038745	heavy_polysome	79.6305	67.8775	0.576579027	none	63.969	37.509
FBgn0038740	heavy_polysome	83.8305	90.309	0.830824062	none	20.508	4.3215
FBgn0001169	heavy_polysome	75.1255	64.544	0.929829391	none	15.5515	9.1785
FBgn0038805	heavy_polysome	87.039	80.951	1.006999485	none	51.085	51.425
FBgn0038826	heavy_polysome	84.3085	72.287	1.333752501	none	88.333	91.2525
FBgn0053094	heavy_polysome	62.143	55.0225	0.875149439	none	39.9735	31.41
FBgn0013995	heavy_polysome	22.9785	43.597	1.053832331	none	5.584	10.407
FBgn0264357	heavy_polysome	82.2665	84.1335	0.989759475	none	27.9465	27.201
FBgn0260004	heavy_polysome	0	0	1.287365841	none	23.0535	40.2295
FBgn0038849	heavy_polysome	86.172	15.9065	1.082579984	none	1.8035	9.294
FBgn0038880	heavy_polysome	0	100	1.020062726	none	5.3545	7.216
FBgn0038871	heavy_polysome	88.0205	91.124	1.01006551	none	0.7045	1.694
FBgn0038889	heavy_polysome	77.929	86.732	0.692214235	none	52.141	30.861
FBgn0011766	heavy_polysome	85.9165	75.9455	0.96945981	none	12.546	9.791
FBgn0013759	heavy_polysome	60.6575	59.6435	1.065164405	none	8.2265	13.841
FBgn0266581	heavy_polysome	94.858	85.5025	0.99780452	none	15.4665	15.2805
FBgn0040582	heavy_polysome	94.1755	88.4045	1.523620501	none	28.223	52.8905
FBgn0051163	heavy_polysome	41.584	64.2985	1.029797742	none	7.2075	9.8925
FBgn0038965	heavy_polysome	28.746	28.384	1	none	0	0
FBgn0038975	heavy_polysome	56.1285	41.1275	1.176293072	none	27.3045	38.1995
FBgn0038976	heavy_polysome	95.2825	90.1505	1.252938904	none	25.3925	40.454
FBgn0038980	heavy_polysome	59.7635	57.3825	1.045461312	none	26.261	29.4675
FBgn0038984	heavy_polysome	72.9125	61.8075	0.99746802	none	9.392	9.162
FBgn0039027	heavy_polysome	50	40.889	0.928958473	none	23.2815	17.4145
FBgn0046114	heavy_polysome	92.31	93.2845	0.94627	none	5.373	0
FBgn0039031	heavy_polysome	80.953	84.5555	1.124460801	none	1.4635	12.37
FBgn0039050	heavy_polysome	50	76.213	1.10667825	none	0	9.6395
FBgn0004395	heavy_polysome	8.63	0	1.427474096	none	26.5015	48.5115
FBgn0024509	heavy_polysome	100	100	0.960075089	none	17.9155	14.502
FBgn0002622	heavy_polysome	98.07	97.6695	1.007863885	none	23.23	23.829
FBgn0039088	heavy_polysome	97.32	76.815	0.52091486	none	50.7475	5.45
FBgn0039084	heavy_polysome	95.2605	92.5425	1.099196564	none	32.6885	38.763
FBgn0016119	heavy_polysome	78.979	78.55	0.93589153	none	53.27	50.069
FBgn0028691	heavy_polysome	98.678	98.442	0.879944382	none	48.4225	41.3855
FBgn0047351	heavy_polysome	97.615	98.3515	0.96066263	none	14.0865	10.5685
FBgn0051145	heavy_polysome	51.4655	18.533	0.720285089	none	68.57	56.3645
FBgn0020647	heavy_polysome	84.718	82.683	0.993564577	none	3.1975	2.5705
FBgn0025574	heavy_polysome	68.378	68.4695	0.854700689	none	34.0295	22.8145
FBgn0039141	heavy_polysome	8.062	41.7275	1.490766481	none	32.4325	54.676
FBgn0026598	heavy_polysome	100	90.7945	0.922559981	none	61.836	58.6325
FBgn0043884	heavy_polysome	79.529	78.351	1.068148516	none	5.236	11.282
FBgn0039172	heavy_polysome	96.3625	96.262	1.0207633	none	1.16	3.1705
FBgn0011725	heavy_polysome	70.974	74.828	1.303483986	none	21.207	39.552
FBgn0086365	heavy_polysome	0	33.4655	1.326416773	none	14.277	35.3725
FBgn0259685	heavy_polysome	75.8505	59.3615	1.00072106	none	0.075	0.147
FBgn0039184	heavy_polysome	68.837	34.1445	0.626200885	none	75.72	61.2265
FBgn0011581	heavy_polysome	100	100	0.916825814	none	23.9085	17.0055
FBgn0000036	heavy_polysome	31.838	25.2035	1.185295752	none	62.678	68.5125
FBgn0039186	heavy_polysome	95.792	94.3445	0.983228431	none	23.612	22.309
FBgn0003134	heavy_polysome	83.218	73.4485	0.781027686	none	66.021	56.4945
FBgn0003429	heavy_polysome	61.3925	60.569	1.009364229	none	3.798	4.6905
FBgn0040600	heavy_polysome	11.8105	37.58	1.005306097	none	2.9005	3.413
FBgn0013949	heavy_polysome	98.042	94.916	0.983679881	none	32.3725	31.2505
FBgn0015625	heavy_polysome	94.507	94.4505	1.17315016	none	20.3695	32.1225
FBgn0051119	heavy_polysome	70.512	29.3675	0.928262964	none	16.1695	9.691
FBgn0039223	heavy_polysome	72.072	68.122	1.163942427	none	24.8745	35.456
FBgn0046214	heavy_polysome	68.7185	71.8175	1.075205989	none	12.961	19.049
FBgn0051109	heavy_polysome	75.8725	97.377	1.166302378	none	15.6915	27.713
FBgn0039261	heavy_polysome	78.9275	78.142	1.129410696	none	37.857	44.9775
FBgn0029157	heavy_polysome	74.9105	83.481	0.527066083	none	77.0215	56.403
FBgn0039298	heavy_polysome	44.385	55.2595	0.977809077	none	17.7335	15.8665
FBgn0039329	heavy_polysome	79.2625	98.359	0.965942013	none	11.9795	8.876
FBgn0011666	heavy_polysome	27.124	26.734	0.898503436	none	22.071	13.268
FBgn0039347	heavy_polysome	61.072	89.3115	1.131291518	none	14.0835	24.0545
FBgn0039350	heavy_polysome	95.9565	98.713	1.017001014	none	39.3425	40.3565
FBgn0039348	heavy_polysome	91.695	70.6345	1.109417853	none	5.142	14.4975
FBgn0039381	heavy_polysome	25.5535	34.5845	1.065279482	none	5.8245	11.5955
FBgn0027865	heavy_polysome	72.53	38.8	0.646733594	none	58.416	35.7015
FBgn0039371	heavy_polysome	50	65.8555	1.012753664	none	71.254	71.616
FBgn0051092	heavy_polysome	75.4475	17.131	1.364743785	none	43.8715	58.8725
FBgn0039359	heavy_polysome	99.0775	99.343	1.056927028	none	4.7175	9.8495
FBgn0002578	heavy_polysome	96.8295	95.5225	1.041493487	none	40.2365	42.6175
FBgn0001139	heavy_polysome	82.92	67.5045	1.179670752	none	27.0875	38.1925
FBgn0051324	heavy_polysome	76.353	71.4495	1.222822764	none	50	59.111
FBgn0039419	heavy_polysome	31.2445	20.22	0.989553463	none	7.69	6.7155
FBgn0000064	heavy_polysome	92.808	85.2165	0.957394847	none	19.047	15.4445
FBgn0039451	heavy_polysome	98.0195	97.9405	0.656056053	none	50	23.787
FBgn0039465	heavy_polysome	57.9265	46.5055	1	none	0	0
FBgn0039464	heavy_polysome	77.359	39.714	1.004100564	none	1.93	2.3305
FBgn0046247	heavy_polysome	91.53	88.238	1.266940051	none	2.68	23.185
FBgn0039519	heavy_polysome	50.7145	23.2595	1.029370289	none	4.7395	7.4575
FBgn0039532	heavy_polysome	76.64	66.7135	1.005461489	none	21.021	21.45
FBgn0039531	heavy_polysome	0	97.6795	1.002397351	none	1.322	1.558
FBgn0027492	heavy_polysome	47.637	26.2665	0.992511553	none	2.385	1.6485
FBgn0027579	heavy_polysome	61.569	60.5305	1.024612073	none	15.282	17.317
FBgn0039565	heavy_polysome	50	68.1265	0.998663639	none	31.622	31.5305
FBgn0039584	heavy_polysome	57.4235	0	1.1013883	none	0	9.2055
FBgn0027655	heavy_polysome	97.0245	97.3535	1.015034907	none	20.471	21.649
FBgn0051050	heavy_polysome	100	91.243	1.001044026	none	3.6375	3.738
FBgn0000659	heavy_polysome	73.93	72.371	0.948495216	none	29.026	25.172
FBgn0265274	heavy_polysome	65.3525	53.478	1.27777263	none	24.1495	40.6385
FBgn0039633	heavy_polysome	53.768	55.9735	1	none	0	0
FBgn0004369	heavy_polysome	52.3645	26.3005	1.263237249	none	68.162	74.7965
FBgn0025457	heavy_polysome	86.6515	87.7005	1.015342707	none	4.208	5.6555
FBgn0260990	heavy_polysome	73.018	81.945	1.133011566	none	16.782	26.5515
FBgn0003357	heavy_polysome	79.589	78.283	1.013596064	none	38.6075	39.431
FBgn0039697	heavy_polysome	95.652	98.051	1.032934384	none	1.958	5.084
FBgn0026597	heavy_polysome	10.385	0	1.000598197	none	5.493	5.5495
FBgn0039748	heavy_polysome	39.075	34.045	1.057984205	none	27.928	31.878
FBgn0039751	heavy_polysome	76.829	86.0325	0.956848957	none	31.2815	28.1825
FBgn0000094	heavy_polysome	98.9875	99.507	0.779162431	none	24.1275	2.623
FBgn0010113	heavy_polysome	71.197	73.289	1.010052213	none	21.0725	21.858
FBgn0015221	heavy_polysome	40.725	0	0.897335921	none	25.0895	16.519
FBgn0039764	heavy_polysome	94.626	81.1265	0.803210308	none	55.615	44.7405
FBgn0039773	heavy_polysome	62.5815	63.5405	0.805848982	none	20.7375	1.641
FBgn0028646	heavy_polysome	45.5565	40.724	1.014588165	none	72.876	73.266
FBgn0039799	heavy_polysome	44.703	79.301	0.683808916	none	38.928	10.6885
FBgn0004606	heavy_polysome	39.204	33.8875	0.972075613	none	4.0435	1.287
FBgn0002413	heavy_polysome	89.0635	91.086	1.298161663	none	8.305	29.3655
FBgn0004573	heavy_polysome	76.544	83.5455	0.73887146	none	74.4465	65.4155
FBgn0039840	heavy_polysome	100	98.371	0.759238029	none	50	34.1445
FBgn0039858	heavy_polysome	79.7085	76.043	0.997327441	none	0.9225	0.657
FBgn0039846	heavy_polysome	93.769	95.9795	1.01368264	none	3.1705	4.4775
FBgn0011655	heavy_polysome	83.6015	64.1595	1.228362554	none	17.08	32.4955
FBgn0039875	heavy_polysome	84.35	77.936	1.068628892	none	23.647	28.5505
FBgn0005632	heavy_polysome	15.202	18.031	1.545227498	none	68.7555	79.78
FBgn0039877	heavy_polysome	82.794	97.355	1.08908486	none	7.192	14.7835
FBgn0039887	heavy_polysome	0	50	1.000806612	none	1.9805	2.0595
FBgn0002645	heavy_polysome	90.7155	100	1.245583856	none	42.0735	53.4945
FBgn0011224	heavy_polysome	53.9485	37.4695	1.037308189	none	8.47	11.762
FBgn0032956	heavy_polysome	77.3825	84.99	1.148792973	none	23.36	33.2865
FBgn0032961	heavy_polysome	100	98.3585	1.01715664	none	38.431	39.4695
FBgn0086779	heavy_polysome	47.5915	30.556	0.733928794	none	50	31.8735
FBgn0000559	heavy_polysome	98.018	97.9415	0.996620563	none	2.9755	2.6465
FBgn0022893	heavy_polysome	99.6115	99.579	1.095974486	none	0	8.757
FBgn0032955	heavy_polysome	64.8115	38.4345	1.021541778	none	26.07	27.629
FBgn0025674	heavy_polysome	94.963	95.696	1.222044579	none	34.6475	46.522
FBgn0032987	heavy_polysome	96.319	95.7795	0.960597426	none	46.232	44.0265
FBgn0032979	heavy_polysome	99.5665	98.654	0.988038837	none	13.3485	12.2995
FBgn0033047	heavy_polysome	51.0505	70.7645	0.891061078	none	26.982	18.055
FBgn0033050	heavy_polysome	99.191	98.0605	1.01668306	none	20.411	21.717
FBgn0033065	heavy_polysome	91.6785	87.718	0.975533141	none	4.348	1.949
FBgn0263144	heavy_polysome	62.847	56.5015	1.147745631	none	60.925	65.955
FBgn0000546	heavy_polysome	85.0895	79.829	0.893022985	none	23.171	13.9675
FBgn0284246	heavy_polysome	0	96.433	0.994779262	none	1.0125	0.493
FBgn0033051	heavy_polysome	50	75.925	0.971455471	none	28.803	26.711
FBgn0002774	heavy_polysome	77.25	85.7415	1.166400621	none	5.374	18.8735
FBgn0033048	heavy_polysome	50	100	0.984907264	none	37.4185	36.4595
FBgn0027507	heavy_polysome	66.8705	62.6845	1.118664669	none	54.4435	59.276
FBgn0022288	heavy_polysome	81.637	93.5775	0.563712942	none	55.297	20.699
FBgn0266580	heavy_polysome	92.3145	95.662	1.156886758	none	60.796	66.1125
FBgn0033029	heavy_polysome	53.4735	48.381	0.97779571	none	10.9365	8.914
FBgn0050438	heavy_polysome	51.424	52.7695	0.916195367	none	23.456	16.4545
FBgn0033028	heavy_polysome	99.105	99.7345	1.016559758	none	0	1.629
FBgn0033010	heavy_polysome	0	0	1.04820299	none	20.2915	23.957
FBgn0261403	heavy_polysome	93.6075	99.27	0.97696904	none	6.231	4.0205
FBgn0013348	heavy_polysome	0	86.3255	1.303026052	none	16.3985	35.8405
FBgn0033092	heavy_polysome	91.233	84.2875	1.082298296	none	15.65	22.064
FBgn0027066	heavy_polysome	95.341	92.531	0.843103544	none	84.798	81.969
FBgn0033095	heavy_polysome	74.19	55.494	0.850433979	none	17.206	2.645
FBgn0029507	heavy_polysome	91.142	95.4895	0.907155	none	9.2845	0
FBgn0033121	heavy_polysome	91.073	91.7135	1.439797702	none	46.0515	62.5305
FBgn0265935	heavy_polysome	93.2735	73.312	0.910489469	none	22.6175	15.01
FBgn0034512	heavy_polysome	94.8645	90.8565	1.016688949	none	0	1.6415
FBgn0034543	heavy_polysome	99.288	99.781	1.557517345	none	52.4085	69.444
FBgn0034538	heavy_polysome	93.035	95.994	1.000781079	none	1.982	2.0585
FBgn0050148	heavy_polysome	91.958	0	1.000326374	none	0.3885	0.421
FBgn0034506	heavy_polysome	50	0	0.992340328	none	5.037	4.304
FBgn0043534	heavy_polysome	56.814	14.24	1.005632729	none	3.681	4.2205
FBgn0034479	heavy_polysome	78.271	100	1.009249498	none	0.4335	1.346
FBgn0260934	heavy_polysome	52.915	44.1885	0.721413986	none	48.9495	29.2355
FBgn0034455	heavy_polysome	77.594	75.3415	1.011528597	none	0.809	1.9395
FBgn0028372	heavy_polysome	63.9675	96.619	1.045150368	none	8.3215	12.282
FBgn0034470	heavy_polysome	98.8035	98.9105	1.112306753	none	37.153	43.4985
FBgn0003435	heavy_polysome	64.871	60.827	1.065897105	none	14.9105	20.171
FBgn0261456	heavy_polysome	27.59	42.3215	0.658544616	none	50	24.075
FBgn0034436	heavy_polysome	98.172	97.5885	0.900963944	none	22.75	14.2585
FBgn0013325	heavy_polysome	99.582	99.4235	0.5	none	50	0
FBgn0263116	heavy_polysome	53.8185	35.48	1.066778869	none	33.1295	37.3155
FBgn0053147	heavy_polysome	100	87.6305	0.872399882	none	18.363	6.4225
FBgn0010651	heavy_polysome	80.258	45.194	0.965007004	none	7.6855	4.338
FBgn0034368	heavy_polysome	82.4595	90.1595	1.105258263	none	46.5265	51.619
FBgn0040736	heavy_polysome	98.274	97.5095	0.974502317	none	48.576	47.2305
FBgn0063492	heavy_polysome	100	100	0.993688242	none	0.895	0.2655
FBgn0027835	heavy_polysome	98.394	98.9055	0.942958598	none	6.3925	0.73
FBgn0034354	heavy_polysome	82.929	80.7005	1.082402491	none	8.767	15.7125
FBgn0000566	heavy_polysome	96.608	99.517	1.030368201	none	4.659	7.469
FBgn0028496	heavy_polysome	8.5425	0	1.336901287	none	25.81	44.506
FBgn0003044	heavy_polysome	75.185	61.16	0.954471434	none	8.858	4.5105
FBgn0034308	heavy_polysome	31.9085	29.3265	0.993016295	none	8.927	8.2865
FBgn0034312	heavy_polysome	81.6155	83.7885	1.272281482	none	6.7265	26.688
FBgn0027836	heavy_polysome	93.276	82.8545	1.04411352	none	5.1355	9.1435
FBgn0022238	heavy_polysome	75.3035	56.19	0.99505918	none	0.712	0.219
FBgn0011589	heavy_polysome	100	50	0.969175157	none	6.965	4.006
FBgn0034290	heavy_polysome	95.0025	91.7605	0.78271	none	21.729	0
FBgn0003701	heavy_polysome	80.351	83.4715	1.197483508	none	47.085	55.8115
FBgn0016701	heavy_polysome	13.3105	0	1.029897201	none	22.406	24.6585
FBgn0029006	heavy_polysome	92.261	94.2135	0.662059222	none	36.0325	3.381
FBgn0034270	heavy_polysome	50	50	0.998918214	none	1.1965	1.0895
FBgn0034248	heavy_polysome	94.11	98.3735	1.066483634	none	35.129	39.173
FBgn0034245	heavy_polysome	93.195	91.8595	0.651914512	none	72.41	57.6785
FBgn0028953	heavy_polysome	64.8615	58.2875	1.005979188	none	1.828	2.4115
FBgn0034237	heavy_polysome	91.1655	89.202	1.001594191	none	0.418	0.5765
FBgn0263197	heavy_polysome	54.5185	51.1335	1.516868658	none	46.1815	64.52
FBgn0034198	heavy_polysome	69.0605	69.078	1.141155191	none	0	12.3695
FBgn0034200	heavy_polysome	93.011	91.19	0.9145958	none	17.5405	9.8405
FBgn0000079	heavy_polysome	88.6225	94.5715	1.007840262	none	1.726	2.4905
FBgn0034186	heavy_polysome	91.181	86.154	1	none	0	0
FBgn0034181	heavy_polysome	88.9145	82.3665	0.994828397	none	1.606	1.0945
FBgn0034180	heavy_polysome	0	18.6765	1.027614451	none	17.071	19.2995
FBgn0034158	heavy_polysome	56.5755	50.199	0.970768813	none	3.392	0.483
FBgn0003091	heavy_polysome	58.95	22.5645	1.229316547	none	24.815	38.84
FBgn0010213	heavy_polysome	96.1425	87.54	1.088043237	none	68.0915	70.6735
FBgn0034153	heavy_polysome	87.9205	91.0465	0.974065653	none	18.3845	16.2115
FBgn0034152	heavy_polysome	96.0025	93.754	1.125780736	none	6.724	17.1455
FBgn0011260	heavy_polysome	100	100	1.340158391	none	24.6965	43.81
FBgn0034135	heavy_polysome	0	16.528	1.035331107	none	4.9975	8.2395
FBgn0040505	heavy_polysome	75.1	64.0575	0.962615983	none	19.649	16.5285
FBgn0034138	heavy_polysome	93.206	92.764	0.979275794	none	7.739	5.7865
FBgn0053017	heavy_polysome	100	97.7835	1	none	50	50
FBgn0287825	heavy_polysome	88.419	78.478	0.956660076	none	5.89	1.6265
FBgn0034070	heavy_polysome	54.5075	40.153	1.014538507	none	6.805	8.1405
FBgn0014020	heavy_polysome	15.0145	0	1.11278576	none	35.1385	41.7125
FBgn0034072	heavy_polysome	93.703	86.5705	1.022011838	none	8.8345	10.798
FBgn0050089	heavy_polysome	38.6055	48.687	1.066199263	none	45.4815	48.8665
FBgn0034046	heavy_polysome	62.652	73.778	0.999746663	none	30.9395	30.922
FBgn0034045	heavy_polysome	79.551	54.912	1.019969295	none	6.989	8.81
FBgn0019968	heavy_polysome	57.2695	48.434	0.937095214	none	11.3775	5.4285
FBgn0034002	heavy_polysome	65.29	92.237	1.058349003	none	8.819	13.846
FBgn0004698	heavy_polysome	92.5165	89.9265	1.07949834	none	11.0855	17.6335
FBgn0013750	heavy_polysome	95.556	97.781	1.127024443	none	43.4245	49.801
FBgn0286813	heavy_polysome	56.9105	49.265	1.098269363	none	3.8575	12.46
FBgn0033999	heavy_polysome	50	0	0.965665896	none	12.0795	8.9535
FBgn0033982	heavy_polysome	50.027	24.1935	1.023982977	none	3.9975	6.246
FBgn0033987	heavy_polysome	78.786	86.771	1	none	0	0
FBgn0287864	heavy_polysome	58.5415	59.0005	1.172384186	none	24.9	35.9425
FBgn0015371	heavy_polysome	73.0045	76.017	1.004764779	none	6.794	7.236
FBgn0033983	heavy_polysome	100	100	1.022667423	none	0	2.2165
FBgn0033951	heavy_polysome	75.9275	53.9455	1.126672443	none	11.581	21.522
FBgn0010388	heavy_polysome	100	100	1.357495081	none	45.4925	59.847
FBgn0041581	heavy_polysome	100	92.3645	1.082389498	none	6.297	13.4295
FBgn0013773	heavy_polysome	68.663	86.025	0.792932405	none	61.3945	51.313
FBgn0020767	heavy_polysome	73.4975	72.189	0.849196237	none	37.348	26.222
FBgn0028689	heavy_polysome	83.6245	60.452	1.448699738	none	20.449	45.088
FBgn0033958	heavy_polysome	70.145	18.872	1.182423504	none	42.7305	51.566
FBgn0020269	heavy_polysome	92.224	86.2985	0.707850429	none	34.71	7.763
FBgn0033936	heavy_polysome	78.713	26.3055	1.028801299	none	7.4835	10.0735
FBgn0265974	heavy_polysome	80.4205	80.2575	0.977245068	none	4.444	2.219
FBgn0033901	heavy_polysome	91.4	93.9365	1.155191312	none	43.0895	50.735
FBgn0033906	heavy_polysome	91.3285	90.274	0.907976167	none	21.214	13.229
FBgn0033900	heavy_polysome	44.819	54.5755	0.992220405	none	41.4585	40.9995
FBgn0040752	heavy_polysome	17.118	3.6205	0.960370707	none	26.9955	23.983
FBgn0033888	heavy_polysome	63.9605	74.666	1	none	0	0
FBgn0262739	heavy_polysome	59.549	52.6715	1.407485332	none	24.0725	46.0545
FBgn0033872	heavy_polysome	44.717	0	1	none	0	0
FBgn0033873	heavy_polysome	92.4095	50	1.082667042	none	0	7.6355
FBgn0288447	heavy_polysome	81.1055	66.4985	0.798174949	none	31.337	13.975
FBgn0033856	heavy_polysome	92.0685	94.611	1.01812603	none	26.5025	27.811
FBgn0027581	heavy_polysome	58.171	58.7045	1.383320651	none	16.3755	39.548
FBgn0004638	heavy_polysome	53.5585	58.8475	1.068662839	none	7.776	13.7015
FBgn0033844	heavy_polysome	43.9015	0	1.002030963	none	19.5795	19.7425
FBgn0033828	heavy_polysome	0	46.341	0.972997717	none	8.6	6.0635
FBgn0033806	heavy_polysome	76.8	64.6215	1.011681104	none	8.6715	9.726
FBgn0011763	heavy_polysome	66.4865	59.5855	0.821229306	none	55.181	45.4245
FBgn0033820	heavy_polysome	0	43.6025	0.856621488	none	36.0395	25.334
FBgn0033810	heavy_polysome	67.3695	92.894	1.13057346	none	40.451	47.3285
FBgn0033799	heavy_polysome	73.2465	94.907	1.21965909	none	18.8945	33.5015
FBgn0033787	heavy_polysome	100	100	0.973126803	none	7.9315	5.389
FBgn0033791	heavy_polysome	75.4385	57.6105	0.990912111	none	41.829	41.2955
FBgn0033788	heavy_polysome	97.3175	98.4455	0.910123625	none	46.4415	41.1525
FBgn0005624	heavy_polysome	12.4255	0	1.188458949	none	23.2	35.3785
FBgn0004435	heavy_polysome	62.816	66.159	1.115816768	none	33.5135	40.4145
FBgn0003326	heavy_polysome	53.829	26.92	0.725229832	none	32.6305	7.106
FBgn0026619	heavy_polysome	51.726	30.126	0.771771313	none	26.7535	5.093
FBgn0261673	heavy_polysome	94.845	95.135	1	none	0	0
FBgn0033757	heavy_polysome	78.0575	77.1145	1.309457477	none	24.5615	42.3895
FBgn0050046	heavy_polysome	42.3135	77.436	0.988541884	none	2.6825	1.5545
FBgn0033712	heavy_polysome	82.735	98.5735	0.949470216	none	37.184	33.841
FBgn0045063	heavy_polysome	47.241	40.9695	0.9969517	none	5.155	4.865
FBgn0033738	heavy_polysome	71.333	62.256	1.012228569	none	21.9425	22.8855
FBgn0028407	heavy_polysome	91.6035	88.265	0.546431892	none	57.6865	22.564
FBgn0000253	heavy_polysome	70.414	32.2135	0.839322942	none	17.265	1.4265
FBgn0014184	heavy_polysome	84.057	80.474	1.153077289	none	52.759	59.0305
FBgn0086677	heavy_polysome	0	0	1.145801208	none	28.667	37.744
FBgn0033652	heavy_polysome	65.449	42.6395	1.037823599	none	8.3965	11.735
FBgn0013756	heavy_polysome	85.754	86.062	1.044523697	none	15.943	19.526
FBgn0284245	heavy_polysome	99.823	99.861	1.534938261	none	34.551	57.3605
FBgn0033673	heavy_polysome	79.5365	80.7695	0.996421185	none	14.246	13.938
FBgn0033672	heavy_polysome	83.9795	76.2125	0.999619471	none	0.177	0.139
FBgn0033659	heavy_polysome	43.8485	0	0.984734337	none	20.4635	19.2305
FBgn0001269	heavy_polysome	97.431	97.1975	1.101912416	none	16.0205	23.7875
FBgn0062449	heavy_polysome	93.855	97.8845	1.002402325	none	2.569	2.8025
FBgn0010516	heavy_polysome	93.386	91.4835	0.958834136	none	6.145	2.1155
FBgn0044020	heavy_polysome	84.9905	100	1.0207961	none	6.614	8.5165
FBgn0033639	heavy_polysome	81.8665	88.1695	0.849905	none	15.0095	0
FBgn0033638	heavy_polysome	10.7145	4.357	0.928512694	none	18.1335	11.8305
FBgn0033636	heavy_polysome	67.2855	67.763	0.992953382	none	32.7145	32.237
FBgn0037084	heavy_polysome	53.958	46.084	1.170861904	none	46.042	53.916
FBgn0010357	heavy_polysome	99.8615	99.798	1.000636285	none	0.1385	0.202
FBgn0000581	heavy_polysome	86.238	78.91	1.09286529	none	13.762	21.09
FBgn0033579	heavy_polysome	72.0405	75.1845	0.95818287	none	27.9595	24.8155
FBgn0040765	heavy_polysome	71.383	60.334	1.183130573	none	28.617	39.666
FBgn0033574	heavy_polysome	93.256	92.0665	1.012920009	none	6.744	7.9335
FBgn0033571	heavy_polysome	88.716	99.4145	0.892384914	none	11.284	0.5855
FBgn0033570	heavy_polysome	92.156	95.5865	0.964111041	none	7.844	4.4135
FBgn0027525	heavy_polysome	99.5945	99.804	0.997900886	none	0.4055	0.196
FBgn0053144	heavy_polysome	42.915	21.892	0.992388963	none	61.5355	61.2405
FBgn0001122	heavy_polysome	0	0	0.968908887	none	5.5745	2.5445
FBgn0033538	heavy_polysome	25.049	0	0.785452309	none	29.757	10.57
FBgn0033523	heavy_polysome	42.6545	21.551	0.95828438	none	6.608	2.5425
FBgn0033500	heavy_polysome	0	79.477	1.236050422	none	26.311	40.3835
FBgn0026403	heavy_polysome	96.7985	50	1.138539447	none	25.4695	34.5385
FBgn0000448	heavy_polysome	38.4645	38.7595	1.22961648	none	61.5585	68.737
FBgn0033457	heavy_polysome	94.4255	97.4555	1.103825421	none	15.022	23.015
FBgn0033461	heavy_polysome	70.243	89.43	1.054839723	none	7.6145	12.4175
FBgn0033473	heavy_polysome	93.392	97.4575	1.005835824	none	1.068	1.642
FBgn0003071	heavy_polysome	73.689	59.6165	0.985096908	none	1.676	0.1885
FBgn0033476	heavy_polysome	74.5305	65.4615	1.000354807	none	5.549	5.5825
FBgn0022382	heavy_polysome	38.4415	31.263	1.040445062	none	28.1375	30.931
FBgn0011656	heavy_polysome	84.978	76.985	0.959476247	none	37.055	34.3965
FBgn0033446	heavy_polysome	92.3855	87.5825	1.026339215	none	8.9165	11.254
FBgn0033442	heavy_polysome	98.932	98.358	0.962225932	none	9.5065	5.954
FBgn0028473	heavy_polysome	98.324	99.8115	0.827212676	none	64.185	56.704
FBgn0262515	heavy_polysome	94.451	94.4175	1.206496014	none	16.905	31.127
FBgn0033402	heavy_polysome	71.8625	69.069	0.940533318	none	9.5475	3.8285
FBgn0020621	heavy_polysome	62.945	65.6035	1.096259481	none	2.508	11.0685
FBgn0033388	heavy_polysome	91.0835	88.746	1.001222439	none	11.1345	11.243
FBgn0033357	heavy_polysome	90.4935	94.046	0.887499807	none	13.747	2.8135
FBgn0033369	heavy_polysome	35.815	43.296	1.023263905	none	0	2.2735
FBgn0267792	heavy_polysome	52.5965	24.0115	1.002240006	none	0	0.2235
FBgn0263120	heavy_polysome	83.095	68.873	0.919312921	none	12.6285	4.96
FBgn0001285	heavy_polysome	90.4525	96.1715	0.938070976	none	26.171	21.297
FBgn0033327	heavy_polysome	97.492	88.9315	1.199136036	none	22.275	35.1825
FBgn0033320	heavy_polysome	88.8655	88.757	0.603234544	none	50	17.1135
FBgn0033309	heavy_polysome	86.253	97.1865	1.039706157	none	5.315	8.931
FBgn0033296	heavy_polysome	100	97.7265	0.987367878	none	21.485	20.4805
FBgn0033268	heavy_polysome	100	99.7765	0.988309653	none	15.7975	14.8015
FBgn0021814	heavy_polysome	87.3715	95.04	1.274011299	none	17.6925	35.395
FBgn0033252	heavy_polysome	5.773	0	1	none	0	0
FBgn0033226	heavy_polysome	73.829	78.703	0.972632055	none	5.466	2.806
FBgn0015509	heavy_polysome	77.725	64.8175	0.993359099	none	2.8465	2.197
FBgn0033249	heavy_polysome	50	82.8865	0.990379949	none	13.265	12.4225
FBgn0050495	heavy_polysome	0	93.2235	1.02446819	none	42.618	43.9885
FBgn0033203	heavy_polysome	94.685	91.069	0.982416809	none	20.4655	19.042
FBgn0015614	heavy_polysome	78.515	79.5195	1.095902595	none	36.5445	42.0975
FBgn0042135	heavy_polysome	84.2025	85.1985	0.709444542	none	59.512	42.93
FBgn0033196	heavy_polysome	0	0	1.114340445	none	17.3945	25.8705
FBgn0033188	heavy_polysome	82.3075	64.605	0.979257418	none	7.0435	5.0745
FBgn0033158	heavy_polysome	100	100	0.976083266	none	12.316	10.1675
FBgn0033174	heavy_polysome	94.534	97.194	0.428516854	none	73.64	38.4855
FBgn0033185	heavy_polysome	65.5575	38.3835	1.056356106	none	2.061	7.286
FBgn0033177	heavy_polysome	97.1535	97.803	1.125678474	none	8.1255	18.383
FBgn0033166	heavy_polysome	86.735	87.5775	1.07714993	none	19.28	25.0615
FBgn0033159	heavy_polysome	57.382	56.0115	0.955119084	none	7.363	3.01
FBgn0033155	heavy_polysome	79.5345	80.958	1.01434516	none	58.3165	58.906
FBgn0033135	heavy_polysome	86.7145	40.6295	0.923025111	none	9.556	2.0135
FBgn0040324	heavy_polysome	63.4555	57.9025	0.979041147	none	31.426	29.958
FBgn0026199	heavy_polysome	40.488	57.07	0.989124641	none	14.6425	13.704
FBgn0026869	heavy_polysome	82.6055	74.1295	1.012647563	none	1.438	2.669
FBgn0026777	heavy_polysome	92.9565	94.9255	0.985577858	none	6.2405	4.8685
FBgn0039904	heavy_polysome	87.684	89.8325	1.042051197	none	12.153	15.698
FBgn0042696	heavy_polysome	26.36	61.5145	1.031038774	none	5.9605	8.7915
FBgn0051998	heavy_polysome	97.939	92.714	1.165533251	none	43.013	51.1065
FBgn0039890	heavy_polysome	91.8745	81.617	1.022976539	none	7.148	9.2335
FBgn0039889	heavy_polysome	80.72	74.9385	0.98244	none	1.756	0
FBgn0051997	heavy_polysome	92.637	96.99	1.11696458	none	50.853	55.9995
FBgn0085432	heavy_polysome	41.6835	41.094	1.075563063	none	33.143	37.84
FBgn0025740	heavy_polysome	90.444	97.9865	0.990708428	none	9.5825	8.7345
FBgn0019985	heavy_polysome	68.574	70.042	1.320743271	none	37.9495	53.0185
FBgn0019650	heavy_polysome	85.3575	86.296	1.229411645	none	39.674	50.931
FBgn0010217	heavy_polysome	98.562	97.331	0.982653173	none	5.767	4.1035
FBgn0087002	heavy_polysome	93.7595	95.1315	0.852235	none	14.7765	0
FBgn0039927	heavy_polysome	87.847	84.302	1.000205042	none	0	0.0205
FBgn0039928	heavy_polysome	0	24.588	1.077551253	none	14.8255	20.9555
FBgn0025726	heavy_polysome	94.0395	91.2085	1.051590636	none	41.8055	44.6605
FBgn0278608	heavy_polysome	0	49.5505	1.179720589	none	16.021	28.8145
FBgn0010473	heavy_polysome	56.987	48.8935	1.013680093	none	17.9725	19.0795
FBgn0036290	heavy_polysome	92.852	90.7665	1.210804891	none	13.758	28.773
FBgn0002565	heavy_polysome	98.244	100	1.415697927	none	34.725	53.892
FBgn0259481	heavy_polysome	49.147	44.0005	1.431191899	none	22.4065	45.784
FBgn0000303	heavy_polysome	66.857	62.16	1	none	0	0
FBgn0038282	heavy_polysome	26.1035	14.232	0.979451981	none	9.529	7.631
FBgn0030151	heavy_polysome	90.4175	91.2655	1.055829608	none	1.9715	7.155
FBgn0036789	heavy_polysome	0	0	0.896343733	none	24.1375	15.3645
FBgn0020912	heavy_polysome	0	0	1.050150348	none	13.7375	17.857
FBgn0264386	heavy_polysome	62.0505	46.9815	1.211187609	none	17.5805	31.9515
FBgn0003654	heavy_polysome	60.326	49.069	1.016440932	none	0	1.6175
FBgn0050489	heavy_polysome	94.233	95.8965	0.84318399	none	62.5015	55.5275
FBgn0000109	heavy_polysome	85.2235	100	0.73423	none	26.577	0
FBgn0039757	heavy_polysome	100	99.9795	0.815623049	none	38.6105	24.733
FBgn0005278	heavy_polysome	85.1745	79.0445	0.997999677	none	1.214	1.016
FBgn0067783	heavy_polysome	58.1945	55.3395	1.043684983	none	1.879	5.986
FBgn0264855	heavy_polysome	83.979	71.1855	1.00632492	none	5.094	5.6905
FBgn0017418	heavy_polysome	19.215	0	1.035384257	none	0	3.4175
FBgn0002921	heavy_polysome	54.3285	0	0.798165734	none	38.558	23.021
FBgn0028741	heavy_polysome	82.0275	80.9205	1.057702823	none	19.723	24.1025
FBgn0035917	heavy_polysome	86.242	71.227	1.132322374	none	25.3675	34.089
FBgn0086676	heavy_polysome	65.275	46.108	1.061635508	none	18.7955	23.51
FBgn0053494	heavy_polysome	77.5935	54.216	1.223617866	none	58.988	66.483
FBgn0053497	heavy_polysome	100	100	1.448084195	none	68.216	78.051
FBgn0260634	heavy_polysome	90.471	92.369	1.08272087	none	11.683	18.4305
FBgn0025790	heavy_polysome	98.0285	92.845	0.938445764	none	60.1855	57.574
FBgn0031883	heavy_polysome	75.8625	84.6355	1.067662983	none	11.1635	16.7935
FBgn0031115	heavy_polysome	38.555	0	1.480598806	none	51.8835	67.502
FBgn0000286	heavy_polysome	86.2625	82.143	0.983801699	none	5.1625	3.601
FBgn0003380	heavy_polysome	82.4195	68.0485	0.846756111	none	53.5495	45.143
FBgn0020371	heavy_polysome	100	98.3825	1.005455537	none	50.239	50.509
FBgn0003118	heavy_polysome	37.4985	44.4725	0.964364354	none	17.881	14.8465
FBgn0032202	heavy_polysome	73.423	100	1.301431845	none	10.835	31.487
FBgn0261397	heavy_polysome	61.3895	75.267	0.854075642	none	71.558	66.6985
FBgn0005666	heavy_polysome	98.786	98.984	1.067389057	none	19.9645	25.0175
FBgn0053198	heavy_polysome	98.121	94.014	0.778957749	none	47.078	32.0605
FBgn0021761	heavy_polysome	94.906	94.3095	0.945772433	none	55.805	53.271
FBgn0259139	heavy_polysome	100	96.5825	0.66209214	none	55.47	32.7435
FBgn0250785	heavy_polysome	61.442	76.979	1.006760938	none	34.927	35.364
FBgn0262160	heavy_polysome	80.277	75.8975	1.132985449	none	43.549	50.175
FBgn0261873	heavy_polysome	74.6325	65.911	1.548439408	none	18.837	47.584
FBgn0022361	heavy_polysome	81.2045	76.49	0.959170239	none	13.303	9.6125
FBgn0053523	heavy_polysome	41.012	33.517	0.920635	none	7.9365	0
FBgn0260964	heavy_polysome	27.9175	13.57	1.009940303	none	8.5595	9.4595
FBgn0053639	heavy_polysome	31.784	21.949	1.255823464	none	23.229	38.868
FBgn0052831	heavy_polysome	88.317	81.5695	0.940604295	none	19.932	14.876
FBgn0001099	heavy_polysome	39.8145	42.426	1.589023511	none	35.0145	59.1035
FBgn0086690	heavy_polysome	88.8365	83.2065	0.791584377	none	39.0765	23.036
FBgn0262127	heavy_polysome	48.1165	32.498	0.475292332	none	91.5455	82.212
FBgn0053970	heavy_polysome	94.8375	96.399	0.922154546	none	32.324	26.611
FBgn0038063	heavy_polysome	46.4505	54.857	1.25567454	none	37.2665	50.04
FBgn0053988	heavy_polysome	49.761	49.491	0.796224515	none	28.8235	10.6075
FBgn0013718	heavy_polysome	0	0	1.016616598	none	0	1.6345
FBgn0054026	heavy_polysome	82.119	85.1535	0.936700107	none	50.5605	47.2195
FBgn0038201	heavy_polysome	89.165	68.513	0.980446897	none	9.2165	7.406
FBgn0023076	heavy_polysome	28.442	33.3015	1	none	0	0
FBgn0284435	heavy_polysome	80.0355	74.9825	1.0030591	none	6.0585	6.345
FBgn0050372	heavy_polysome	52.922	67.9395	1.083549265	none	33.093	38.252
FBgn0000578	heavy_polysome	44.195	46.729	0.964433117	none	6.531	3.084
FBgn0004907	heavy_polysome	50.6885	17.8135	1.029764516	none	3.751	6.533
FBgn0004882	heavy_polysome	44.53	67.2565	0.97039	none	2.961	0
FBgn0010226	heavy_polysome	65.073	64.636	1.103413324	none	34.684	40.8055
FBgn0028572	heavy_polysome	0	15.2505	0.998160699	none	0.96	0.7775
FBgn0003862	heavy_polysome	56.451	49.825	1.015193913	none	9.665	11.017
FBgn0026239	heavy_polysome	81.163	52.416	0.994424739	none	3.416	2.8745
FBgn0003124	heavy_polysome	86.697	90.3875	0.902725199	none	42.412	36.2065
FBgn0032536	heavy_polysome	92.0635	100	0.991253226	none	6.8445	6.0225
FBgn0263397	heavy_polysome	91.4405	90.5405	0.700333776	none	45.971	22.8525
FBgn0000459	heavy_polysome	76.771	61.132	1	none	0	0
FBgn0027101	heavy_polysome	80.068	85.124	1.115567182	none	0	10.3595
FBgn0026533	heavy_polysome	64.9855	40.8965	0.95805275	none	18.052	14.464
FBgn0030863	heavy_polysome	0	0	1.02798393	none	25.41	27.4405
FBgn0035001	heavy_polysome	60.9235	76.964	1.501496935	none	36.808	57.914
FBgn0014163	heavy_polysome	8.4545	17.788	1.299685159	none	66.769	74.4315
FBgn0032076	heavy_polysome	67.676	73.389	0.984515657	none	24.5925	23.4065
FBgn0004507	heavy_polysome	62.7335	49.96	1.447413384	none	34.3475	54.6415
FBgn0043539	heavy_polysome	71.1765	89.3925	1.208711788	none	44.308	53.9245
FBgn0035964	heavy_polysome	100	98.3655	0.988628	none	25.453	24.5955
FBgn0039452	heavy_polysome	76.8445	43.3475	1	none	0	0
FBgn0002709	heavy_polysome	49.4395	52.7805	1.014533175	none	22.3385	23.451
FBgn0267378	heavy_polysome	41.682	18.7015	1.105034487	none	24.4615	31.6415
FBgn0051779	heavy_polysome	90.7835	92.594	0.961680513	none	46.231	44.0885
FBgn0083938	heavy_polysome	100	100	0.879064432	none	22.99	12.3955
FBgn0031897	heavy_polysome	93.9415	93.655	1.167172842	none	30.824	40.732
FBgn0083956	heavy_polysome	44.838	0	0.884778038	none	62.55	57.673
FBgn0051151	heavy_polysome	62.268	38.377	1.093188564	none	13.2615	20.6555
FBgn0083969	heavy_polysome	66.907	61.748	1.181818844	none	18.916	31.3905
FBgn0034389	heavy_polysome	56.122	34.7235	0.741424484	none	63.0715	50.1925
FBgn0030808	heavy_polysome	93.469	96.916	0.982245	none	1.7755	0
FBgn0040007	heavy_polysome	96.249	93.467	1.021153188	none	0	2.0715
FBgn0260798	heavy_polysome	97.039	100	1.131405981	none	41.904	48.6515
FBgn0002566	heavy_polysome	44.969	22.416	1.063587148	none	38.2125	41.9065
FBgn0000384	heavy_polysome	65.316	59.1945	1.548981979	none	5.9675	39.294
FBgn0064225	heavy_polysome	99.04	99.2225	1.33676613	none	1.2845	26.1535
FBgn0039965	heavy_polysome	90.335	88.983	1.354802436	none	0	26.1885
FBgn0262116	heavy_polysome	96.584	97.1255	1.030924937	none	79.8315	80.4365
FBgn0250830	heavy_polysome	57.588	63.7935	1.025376945	none	6.016	8.342
FBgn0261387	heavy_polysome	93.1555	93.9775	1.076998784	none	14.0975	20.239
FBgn0262115	heavy_polysome	54.029	77.1475	0.774884654	none	61.372	50.15
FBgn0085199	heavy_polysome	100	100	0.75308	none	62.346	50
FBgn0085305	heavy_polysome	39.278	0	1.156842835	none	42.465	50.2655
FBgn0085315	heavy_polysome	100	89.6405	1	none	0	0
FBgn0085358	heavy_polysome	81.948	85.536	0.745200093	none	87.114	82.708
FBgn0085382	heavy_polysome	19.467	0	0.898332943	none	21.2975	12.3905
FBgn0085387	heavy_polysome	0	0	1.183745002	none	45.965	54.3525
FBgn0267336	heavy_polysome	74.59	72.5595	1.291109477	none	42.0705	55.132
FBgn0085390	heavy_polysome	0	62.055	0.98342003	none	23.8115	22.527
FBgn0085407	heavy_polysome	63.192	42.086	1	none	0	0
FBgn0085413	heavy_polysome	33.231	25.5685	0.882075785	none	13.6955	2.1575
FBgn0259108	heavy_polysome	75.4075	76.5935	0.84217355	none	37.037	25.2375
FBgn0085421	heavy_polysome	65.6525	45.3585	0.645312045	none	64.513	45.008
FBgn0085426	heavy_polysome	55.692	46.0755	0.972664738	none	16.2915	13.939
FBgn0085430	heavy_polysome	74.547	75.4045	0.897042691	none	23.5455	14.7705
FBgn0085433	heavy_polysome	100	100	1.102737786	none	51.3235	55.8585
FBgn0085436	heavy_polysome	77.6615	76.549	0.974172044	none	3.9895	1.444
FBgn0086913	heavy_polysome	75.5385	68.3585	1.177140314	none	14.0305	26.9675
FBgn0283657	heavy_polysome	53.769	55.9115	1.28990981	none	68.75	75.7735
FBgn0085443	heavy_polysome	77.01	87.6045	0.894292912	none	13.377	3.138
FBgn0085450	heavy_polysome	69.176	59.268	1.200433173	none	14.091	28.435
FBgn0085478	heavy_polysome	37.45	42.327	0.960397434	none	4.5485	0.6125
FBgn0250833	heavy_polysome	76.6655	36.2755	1.116292355	none	18.9075	27.3555
FBgn0040759	heavy_polysome	86.7385	79.3445	0.964112331	none	27.613	24.9185
FBgn0264490	heavy_polysome	81.084	68.6095	0.929735	none	7.0265	0
FBgn0029903	heavy_polysome	36.9285	49.8075	0.949362461	none	12.999	8.3585
FBgn0030164	heavy_polysome	75.964	43.754	0.918667819	none	13.9245	6.304
FBgn0030234	heavy_polysome	37.17	22.8975	0.860187755	none	85.431	83.063
FBgn0030738	heavy_polysome	98.2245	100	1.109981718	none	11.0555	19.8685
FBgn0261791	heavy_polysome	100	97.9285	1.475316052	none	60.6725	73.343
FBgn0031374	heavy_polysome	0	10.121	1.066336256	none	34.2705	38.3595
FBgn0032600	heavy_polysome	58.096	51.3485	0.829721913	none	62.704	55.05
FBgn0032748	heavy_polysome	61.7875	58.0935	0.878801848	none	14.214	2.383
FBgn0033167	heavy_polysome	94.0325	60.706	1.034446323	none	11.89	14.824
FBgn0034282	heavy_polysome	0	0	0.949245	none	5.0755	0
FBgn0034356	heavy_polysome	98.7155	73.8465	0.994010145	none	4.0815	3.5035
FBgn0035236	heavy_polysome	19.8505	0	0.785091564	none	67.761	58.936
FBgn0035719	heavy_polysome	75.889	38.6045	0.788002914	none	35.6505	18.3385
FBgn0036287	heavy_polysome	100	50	1.014658005	none	32.37	33.347
FBgn0036421	heavy_polysome	100	73.8115	1.065752513	none	5.5285	11.357
FBgn0036461	heavy_polysome	50	29.288	1.087968836	none	27.105	32.999
FBgn0037186	heavy_polysome	43.2335	0	1.229478421	none	17.7565	33.107
FBgn0263353	heavy_polysome	20.1685	19.5635	1.059344532	none	54.311	56.8705
FBgn0037755	heavy_polysome	93.984	91.658	1.494785982	none	30.837	53.7305
FBgn0038286	heavy_polysome	85.9025	79.761	1.475468059	none	34.9835	55.935
FBgn0039492	heavy_polysome	38.628	49.85	0.993091094	none	1.322	0.6355
FBgn0039647	heavy_polysome	46.8895	22.055	0.491214706	none	60.665	19.923
FBgn0039770	heavy_polysome	37.654	50	1.040134642	none	3.281	7.013
FBgn0039831	heavy_polysome	57.535	49.7345	0.854101251	none	33.6295	22.292
FBgn0040355	heavy_polysome	100	100	0.99161116	none	34.8685	34.3175
FBgn0050463	heavy_polysome	12.886	17.292	1.215712473	none	45.8625	55.4685
FBgn0051414	heavy_polysome	78.7025	87.6095	0.785075	none	21.4925	0
FBgn0051635	heavy_polysome	54.035	45.6475	1.046839459	none	47.5345	49.882
FBgn0053181	heavy_polysome	57.9295	44.868	1.237391613	none	59.971	67.6505
FBgn0053558	heavy_polysome	76.1885	77.473	1.10800384	none	7.09	16.1465
FBgn0083985	heavy_polysome	100	100	0.41910604	none	89.5125	74.9765
FBgn0003559	heavy_polysome	86.3045	97.8425	0.570502727	none	50	12.358
FBgn0058160	heavy_polysome	62.963	74.7625	0.495610567	none	51.731	2.607
FBgn0058191	heavy_polysome	35.487	54.992	1.127376651	none	0	11.2985
FBgn0267861	heavy_polysome	83.7085	86.061	1.007903042	none	3.0745	3.8345
FBgn0039955	heavy_polysome	76.4545	85.2295	1.091200688	none	12.3995	19.721
FBgn0086655	heavy_polysome	48.6765	44.1415	1.101101872	none	38.493	44.1405
FBgn0260400	heavy_polysome	49.933	12.781	0.504287085	none	59.5355	19.759
FBgn0003016	heavy_polysome	96.0105	98.556	0.936391711	none	27.682	22.7695
FBgn0024909	heavy_polysome	29.1755	76.988	0.823037388	none	38.7475	25.5775
FBgn0031969	heavy_polysome	85.9695	73.0325	0.888522246	none	59.61	54.5425
FBgn0002626	heavy_polysome	31.25	24.2265	1.35243733	none	8.4995	32.344
FBgn0041585	heavy_polysome	86.623	96.862	1.126653409	none	31.731	39.4055
FBgn0037232	heavy_polysome	85.909	71.565	1.531344712	none	47.2	65.5205
FBgn0032109	heavy_polysome	95.4515	99.3875	1.455662198	none	42.291	60.3555
FBgn0010415	heavy_polysome	68.6675	34.8215	0.454814586	none	77.954	51.5275
FBgn0030400	heavy_polysome	0	24.613	1.042694817	none	16.5865	20.002
FBgn0030343	heavy_polysome	81.0925	72.6445	1.556301321	none	45.51	64.9875
FBgn0036180	heavy_polysome	72.387	75.0815	0.998854838	none	3.1815	3.0705
FBgn0050360	heavy_polysome	92.9735	100	1.180951627	none	10.488	24.2035
FBgn0263355	heavy_polysome	87.001	91.6415	1.164095091	none	6.937	20.0555
FBgn0038223	heavy_polysome	48.483	15.256	0.963417737	none	18.5965	15.5055
FBgn0087007	heavy_polysome	86.0755	93.696	1.194724977	none	27.66	39.4505
FBgn0015519	heavy_polysome	14.569	16.937	1.000162704	none	13.94	13.954
FBgn0035756	heavy_polysome	30.032	8.4145	1.028660046	none	4.815	7.467
FBgn0052547	heavy_polysome	23.7055	63.699	1.137116133	none	8.577	19.601
FBgn0083962	heavy_polysome	88.9445	80.1315	1.197149089	none	53.893	61.486
FBgn0085420	heavy_polysome	39.3275	26.657	0.690864293	none	58.782	40.3385
FBgn0004648	heavy_polysome	0	0	1.006888936	none	0.611	1.291
FBgn0036875	heavy_polysome	65.7295	61.6405	1.087508821	none	21.409	27.733
FBgn0040900	heavy_polysome	37.296	44.95	1	none	0	0
FBgn0022984	heavy_polysome	45.2055	0	1	none	0	0
FBgn0013717	heavy_polysome	85.786	97.617	1.017744373	none	0	1.7435
FBgn0036587	heavy_polysome	33.992	15.8525	0.828583595	none	33.8405	20.1535
FBgn0030984	heavy_polysome	88.8175	36.914	1.420904532	none	27.033	48.6475
FBgn0011582	heavy_polysome	10.3245	0	0.475150879	none	60.5955	17.0695
FBgn0250869	heavy_polysome	88.11	85.176	0.922332834	none	31.3005	25.5155
FBgn0027279	heavy_polysome	94.9245	100	1.097117005	none	1.6665	10.371
FBgn0036656	heavy_polysome	95.9185	96.4965	1.238838921	none	54.547	63.31
FBgn0259145	heavy_polysome	32.239	41.064	1.055957498	none	36	39.3915
FBgn0261461	heavy_polysome	64.3495	81.6615	0.625607234	none	80.4895	68.8135
FBgn0259170	heavy_polysome	0	0	1.074948044	none	2.241	9.057
FBgn0259171	heavy_polysome	67.63	66.653	1.327290682	none	43.549	57.469
FBgn0259174	heavy_polysome	94.4715	88.643	1.055457777	none	69.416	71.023
FBgn0259176	heavy_polysome	72.895	67.001	0.867498139	none	34.7225	24.752
FBgn0259213	heavy_polysome	82.2435	66.893	1.243612713	none	26.768	41.1135
FBgn0265998	heavy_polysome	45.689	43.1295	0.962169004	none	27.782	24.9425
FBgn0259228	heavy_polysome	44.28	20.252	0.766228148	none	56.6085	43.37
FBgn0287478	heavy_polysome	60.144	34.1075	1.092452794	none	15.271	22.4415
FBgn0259239	heavy_polysome	69.163	46.2695	0.916750963	none	23.873	16.96
FBgn0267001	heavy_polysome	65.0165	44.065	1.160207213	none	0	13.8085
FBgn0024733	heavy_polysome	98.678	99.3645	0.793291923	none	50	36.9715
FBgn0032986	heavy_polysome	39.335	80.077	1.002353123	none	2.4535	2.6825
FBgn0053169	heavy_polysome	96.719	92.987	0.847411693	none	39.8075	28.969
FBgn0259246	heavy_polysome	20.81	12.277	1.388829216	none	44.401	59.967
FBgn0033000	heavy_polysome	66.3705	77.708	0.849429275	none	28.374	15.6775
FBgn0259734	heavy_polysome	65.1315	65.6825	1.006626776	none	12.352	12.929
FBgn0259735	heavy_polysome	54.1375	44.5315	1.519667494	none	16.454	45.0235
FBgn0014342	heavy_polysome	78.5075	100	1.414079452	none	30.2675	50.687
FBgn0029740	heavy_polysome	50	0	0.82405	none	17.595	0
FBgn0029962	heavy_polysome	35.6475	20.295	0.962032365	none	13.622	10.213
FBgn0016076	heavy_polysome	52.4655	50.118	1.096215262	none	12.4705	20.153
FBgn0259745	heavy_polysome	40.029	32.3495	0.945636488	none	20.3845	15.8075
FBgn0259927	heavy_polysome	32.88	16.011	0.879535211	none	33.844	24.783
FBgn0036765	heavy_polysome	67.7815	18.1235	1.157846134	none	37.309	45.8555
FBgn0034432	heavy_polysome	92.91	83.8535	0.959713623	none	26.139	23.0385
FBgn0036742	heavy_polysome	10.4875	25.0235	0.901582164	none	67.69	64.163
FBgn0259967	heavy_polysome	50	87.642	0.863838492	none	66.0045	60.646
FBgn0259971	heavy_polysome	10.844	32.709	1.224976838	none	20.6705	35.24
FBgn0259972	heavy_polysome	48.269	97.393	1.302825199	none	52.456	63.507
FBgn0037676	heavy_polysome	0	0	1.095196871	none	31.686	37.624
FBgn0284221	heavy_polysome	100	88.7015	0.976982052	none	17.4245	15.479
FBgn0039908	heavy_polysome	96.9255	96.1655	0.849994594	none	56.7595	49.1285
FBgn0035171	heavy_polysome	76.4005	43.363	1.189336406	none	20.522	33.1745
FBgn0264607	heavy_polysome	87.6005	80.279	0.736747359	none	45.568	26.1185
FBgn0030037	heavy_polysome	61.507	55.8595	0.983459989	none	9.0865	7.5575
FBgn0039420	heavy_polysome	40.4645	80.241	1.402799732	none	41.4275	58.246
FBgn0002932	heavy_polysome	72.318	77.2305	0.968638382	none	12.9475	10.129
FBgn0030582	heavy_polysome	61.2525	74.4225	1	none	0	0
FBgn0024326	heavy_polysome	40.39	45.4575	0.973128317	none	10.606	8.1375
FBgn0051205	heavy_polysome	91.5005	67.656	1.492938723	none	36.995	57.798
FBgn0259994	heavy_polysome	68.269	60.5945	1	none	0	0
FBgn0267978	heavy_polysome	52.8	34.4795	1.015682893	none	2.822	4.3225
FBgn0259212	heavy_polysome	57.709	39.6445	0.859643436	none	57.568	50.64
FBgn0259211	heavy_polysome	22.046	48.4725	1	none	0	0
FBgn0032166	heavy_polysome	83.4135	79.998	1.56314	none	21.843	50
FBgn0085414	heavy_polysome	54.49	35.0125	0.993776874	none	14.4855	13.95
FBgn0259214	heavy_polysome	96.8185	96.9295	0.963482499	none	16.3755	13.206
FBgn0260945	heavy_polysome	89.512	75.7965	0.913948262	none	14.183	6.103
FBgn0000173	heavy_polysome	93.063	79.9445	1.265109117	none	19.0735	36.032
FBgn0000114	heavy_polysome	81.4035	84.4945	1.431014375	none	0	30.1195
FBgn0001142	heavy_polysome	72.34	60.5495	0.973565446	none	32.6945	30.867
FBgn0038369	heavy_polysome	86.06	86.046	1.001692958	none	11.5435	11.693
FBgn0265605	heavy_polysome	0	0	0.931675153	none	33.3065	28.4155
FBgn0020236	heavy_polysome	95.185	92.533	1.037299758	none	27.5415	30.147
FBgn0038876	heavy_polysome	91.423	80.399	1.255743884	none	51.0285	61.002
FBgn0023097	heavy_polysome	46.107	38.514	1.099312614	none	17.158	24.642
FBgn0032682	heavy_polysome	41.218	59.6615	0.94665526	none	69.0155	67.2695
FBgn0038423	heavy_polysome	99.389	98.709	1.018359502	none	16.6875	18.1895
FBgn0037531	heavy_polysome	78.591	72.267	0.982402861	none	7.9685	6.32
FBgn0031937	heavy_polysome	100	100	0.968883696	none	11.6785	8.842
FBgn0262740	heavy_polysome	0	0	1.255916528	none	27.96	42.6395
FBgn0037375	heavy_polysome	100	100	0.972479783	none	4.82	2.1265
FBgn0025388	heavy_polysome	100	98.2565	0.592140383	none	47.089	10.6445
FBgn0029930	heavy_polysome	0	10.47	0.881121393	none	17.8275	6.741
FBgn0035086	heavy_polysome	66.1595	79.8465	1.139513604	none	36.4875	44.2635
FBgn0038922	heavy_polysome	72.967	51.3525	1.05185346	none	3.098	7.875
FBgn0043825	heavy_polysome	64.089	35.1175	1.246818544	none	16.182	32.7745
FBgn0039941	heavy_polysome	78.953	35.939	1.149279976	none	0	12.989
FBgn0031861	heavy_polysome	39.4045	82.9305	0.823885225	none	54.0305	44.204
FBgn0028476	heavy_polysome	68.6995	74.4845	0.78269638	none	57.309	45.4565
FBgn0034331	heavy_polysome	98.3335	89.629	1.042476946	none	56.364	58.142
FBgn0028880	heavy_polysome	0	26.465	1.038316818	none	20.941	23.8585
FBgn0013342	heavy_polysome	45.453	36.69	0.683844278	none	73.221	60.8405
FBgn0260487	heavy_polysome	42.3825	15.7475	1	none	0	0
FBgn0010531	heavy_polysome	28.2945	0	1.021453319	none	0.9415	3.022
FBgn0032821	heavy_polysome	64	60.6085	0.838213073	none	48.4105	38.453
FBgn0052767	heavy_polysome	19.5105	31.1865	0.960207639	none	7.0495	3.1975
FBgn0052772	heavy_polysome	97.759	90.943	1	none	0	0
FBgn0051760	heavy_polysome	83.2245	0	0.970455725	none	11.1475	8.4425
FBgn0053993	heavy_polysome	56.451	42.531	1.032108908	none	0	3.111
FBgn0052568	heavy_polysome	30.584	28.977	1	none	0	0
FBgn0031384	heavy_polysome	65.2775	75.248	1.09667939	none	20.7035	27.694
FBgn0083963	heavy_polysome	73.232	58.8865	1.205681311	none	40.5575	50.698
FBgn0039075	heavy_polysome	72.218	75.0575	1.106634248	none	90.442	91.363
FBgn0260657	heavy_polysome	43.3915	56.63	1.343018762	none	59.1635	69.5935
FBgn0260658	heavy_polysome	17.809	6.1	1.227794353	none	2.2645	20.3975
FBgn0038735	heavy_polysome	84.729	77.5585	1.037517251	none	40.9855	43.1195
FBgn0265767	heavy_polysome	76.127	83.04	1.226566606	none	57.995	65.754
FBgn0035944	heavy_polysome	100	86.1915	1.294966987	none	18.116	36.7675
FBgn0035945	heavy_polysome	58.851	30.715	1.014226643	none	2.011	3.3855
FBgn0032251	heavy_polysome	77.8225	0	1.302651545	none	9.4325	30.4745
FBgn0036516	heavy_polysome	50	63.0285	0.929930566	none	54.598	51.177
FBgn0038938	heavy_polysome	97.5465	97.3175	0.833546939	none	45.043	34.0685
FBgn0031011	heavy_polysome	60.1925	71.031	0.919905031	none	20.959	14.077
FBgn0036075	heavy_polysome	0	77.196	0.987589811	none	12.304	11.202
FBgn0031738	heavy_polysome	55.599	40.033	0.993851596	none	5.6	5.016
FBgn0036433	heavy_polysome	68.032	37.778	0.976957563	none	4.1165	1.855
FBgn0037248	heavy_polysome	71.626	84.3225	1.240754259	none	39.6615	51.3695
FBgn0032467	heavy_polysome	87.648	87.071	0.855703493	none	29.7215	17.8705
FBgn0032773	heavy_polysome	83.546	54.9765	1.002506875	none	9.222	9.449
FBgn0024807	heavy_polysome	69.7325	49.313	0.948088754	none	72.568	71.066
FBgn0051989	heavy_polysome	82.405	100	1.118382895	none	28.655	36.207
FBgn0031951	heavy_polysome	86.378	89.787	0.786818753	none	38.0215	21.229
FBgn0000239	heavy_polysome	87.5295	79.847	1	none	0	0
FBgn0033313	heavy_polysome	79.6155	84.1925	1.079875207	none	28.1775	33.49
FBgn0011225	heavy_polysome	66.156	75.217	0.5	none	50	0
FBgn0039528	heavy_polysome	55.757	21.5935	0.517073776	none	50	3.302
FBgn0000721	heavy_polysome	62.691	54.1445	1.592440151	none	62.084	76.19
FBgn0011603	heavy_polysome	91.275	40.018	1.396952808	none	7.762	33.972
FBgn0004362	heavy_polysome	73.861	76.9615	0.99434772	none	4.6515	4.1095
FBgn0259984	heavy_polysome	32.31	35.837	1.397804827	none	70.1995	78.6805
FBgn0031294	heavy_polysome	33.9955	39.354	1.018857928	none	33.6535	34.8815
FBgn0260794	heavy_polysome	79.3295	64.76	0.841428939	none	32.883	20.2345
FBgn0066101	heavy_polysome	47.544	36.493	1	none	50	50
FBgn0011672	heavy_polysome	68.314	62.376	1.14949395	none	5.903	18.1405
FBgn0036581	heavy_polysome	82.5755	84.521	1.290107474	none	19.0335	37.2405
FBgn0037153	heavy_polysome	43.2405	50.8715	0.972173575	none	15.068	12.637
FBgn0262728	heavy_polysome	67.9675	20.79	0.928428494	none	15.5585	9.049
FBgn0003093	heavy_polysome	79.478	66.8255	1.012950573	none	0	1.2785
FBgn0053113	heavy_polysome	54.432	73.8815	1.357936215	none	41.071	56.604
FBgn0285917	heavy_polysome	48.052	22.49	0.985614927	none	18.02	16.8235
FBgn0003520	heavy_polysome	0	0	1.284599688	none	30.437	45.8485
FBgn0026566	heavy_polysome	90.9135	92.4425	1.002805386	none	24.934	25.144
FBgn0035909	heavy_polysome	58.5725	41.754	1	none	0	0
FBgn0264493	heavy_polysome	87.0525	89.871	1.028095871	none	2.9935	5.6445
FBgn0032707	heavy_polysome	0	29.8095	1.058265614	none	9.2315	14.229
FBgn0034921	heavy_polysome	61.9275	0	0.997611645	none	7.271	7.049
FBgn0038165	heavy_polysome	100	100	1.079734789	none	5.5475	12.5225
FBgn0003598	heavy_polysome	89.394	91.8625	1.141303985	none	31.556	40.03
FBgn0005671	heavy_polysome	63.005	42.202	1.544017816	none	42.456	62.731
FBgn0015316	heavy_polysome	100	100	0.790315337	none	59.524	48.785
FBgn0003447	heavy_polysome	97.178	95.6775	1.04329623	none	32.469	35.2715
FBgn0032305	heavy_polysome	30.244	0	0.993810329	none	2.139	1.5295
FBgn0262527	heavy_polysome	42.432	49.36	1.044438748	none	6.294	10.281
FBgn0028537	heavy_polysome	100	100	1.039951287	none	7.774	11.317
FBgn0085638	heavy_polysome	78.157	50	1.029425668	none	17.2455	19.611
FBgn0058198	heavy_polysome	30.91	0	0.950156078	none	29.3825	25.678
FBgn0283712	heavy_polysome	85.5145	86.05	0.547695807	none	70.8645	46.8035
FBgn0050410	heavy_polysome	83.6245	86.794	0.974439915	none	52.3075	51.0565
FBgn0261055	heavy_polysome	85.817	93.897	1.483214783	none	32.335	54.3795
FBgn0261058	heavy_polysome	0	50	1.171640505	none	15.0215	27.4705
FBgn0039373	heavy_polysome	80.9265	63.968	1.151440409	none	11.0685	22.765
FBgn0039054	heavy_polysome	43.8405	0	0.958990706	none	10.799	6.9845
FBgn0032405	heavy_polysome	100	69.8805	0.973136614	none	9.1105	6.6015
FBgn0032660	heavy_polysome	67.3055	69.133	1.010827637	none	9.7245	10.6915
FBgn0000579	heavy_polysome	88.4565	88.307	1.172406708	none	25.823	36.731
FBgn0261260	heavy_polysome	68.696	0	1.447949612	none	46.6655	63.1655
FBgn0261268	heavy_polysome	66.6935	71.5845	1.094957546	none	24.172	30.748
FBgn0016059	heavy_polysome	72.4585	69.853	1.032080895	none	21.3575	23.802
FBgn0039883	heavy_polysome	48.9715	38.998	1.121831369	none	7.1965	17.275
FBgn0032135	heavy_polysome	27.8945	72.1665	1.191521113	none	36.5235	46.7265
FBgn0034145	heavy_polysome	82.842	75.358	0.865934135	none	45.15	36.658
FBgn0039431	heavy_polysome	49.659	15.2425	0.58066569	none	66.6965	42.646
FBgn0266449	heavy_polysome	30.9845	32.7305	1	none	50	50
FBgn0051687	heavy_polysome	83.3125	81.8105	1.04229888	none	9.702	13.3665
FBgn0262124	heavy_polysome	92.0315	93.68	1	none	0	0
FBgn0264962	heavy_polysome	88.3215	91.158	1.270704387	none	32.558	46.9255
FBgn0035497	heavy_polysome	49.2085	11.57	1.284625893	none	14.4285	33.388
FBgn0039790	heavy_polysome	72.04	57.3605	1	none	0	0
FBgn0038499	heavy_polysome	69.0895	26.695	1.165440891	none	54.9965	61.385
FBgn0036821	heavy_polysome	76.705	15.6465	1.096779854	none	0	8.824
FBgn0260659	heavy_polysome	95.18	97.8735	0.93966814	none	60.019	57.452
FBgn0037241	heavy_polysome	52.911	89.3555	1.031223439	none	8.399	11.1725
FBgn0069969	heavy_polysome	82.1725	93.259	1.001581778	none	77.838	77.873
FBgn0015577	heavy_polysome	63.5125	55.7365	0.926987234	none	8.6125	1.4145
FBgn0016675	heavy_polysome	30.2845	0	0.900784791	none	13.8575	4.3695
FBgn0036932	heavy_polysome	76.764	34.3605	1.097723344	none	3.784	12.3495
FBgn0038087	heavy_polysome	0	25.8475	0.987441997	none	73.187	72.846
FBgn0029094	heavy_polysome	96.902	92.125	0.93108573	none	37.3505	32.7135
FBgn0085369	heavy_polysome	32.3635	18.8045	0.90049	none	9.951	0
FBgn0035356	heavy_polysome	83.818	67.2255	0.934642465	none	32.366	27.6365
FBgn0036552	heavy_polysome	100	87.011	0.583858297	none	64.549	39.2815
FBgn0036896	heavy_polysome	45.9695	55.796	1.033072887	none	36.403	38.439
FBgn0053296	heavy_polysome	100	34.9405	1.568202832	none	29.612	55.1155
FBgn0050460	heavy_polysome	42.691	54.5435	0.945114718	none	27.892	23.7045
FBgn0259243	heavy_polysome	43.636	41.858	1.000746156	none	7.457	7.526
FBgn0283741	heavy_polysome	79.059	76.1415	0.998535113	none	60.4645	60.4065
FBgn0261550	heavy_polysome	26.779	39.1595	1.273303724	none	29.6175	44.7245
FBgn0261553	heavy_polysome	0	0	0.981705244	none	10.4675	8.799
FBgn0261562	heavy_polysome	100	100	1.312066536	none	28.7725	45.7135
FBgn0263235	heavy_polysome	92.4255	50	1.037287578	none	58.9815	60.456
FBgn0265263	heavy_polysome	99.0585	96.978	1.117033306	none	23.9345	31.904
FBgn0261611	heavy_polysome	51.5895	61.547	1.044069938	none	14.8775	18.4705
FBgn0032787	heavy_polysome	92.9505	96.8025	1.370909189	none	74.51	81.4065
FBgn0034475	heavy_polysome	100	100	1.069940172	none	24.084	29.0465
FBgn0261616	heavy_polysome	88.8525	91.5575	0.91875475	none	25.0535	18.426
FBgn0261625	heavy_polysome	100	96.889	1.016635156	none	9.124	10.611
FBgn0261698	heavy_polysome	64.007	39.9555	1	none	0	0
FBgn0036361	heavy_polysome	100	100	1.404463418	none	29.925	50.1055
FBgn0004888	heavy_polysome	79.2965	72.306	0.992905	none	0.7095	0
FBgn0050033	heavy_polysome	59.4425	49.302	0.547204609	none	58.016	23.2755
FBgn0085370	heavy_polysome	9.558	8.637	1.098472212	none	9.119	17.266
FBgn0286898	heavy_polysome	40.8365	30.4065	1	none	0	0
FBgn0032850	heavy_polysome	69.42	35.7155	0.97954821	none	6.2925	4.336
FBgn0038332	heavy_polysome	97.7355	79.6025	1.000819945	none	2.3525	2.4325
FBgn0261802	heavy_polysome	59.0145	56.8805	1.133402702	none	36.823	44.259
FBgn0261804	heavy_polysome	42.005	34.246	0.625206433	none	78.989	66.3935
FBgn0261836	heavy_polysome	81.884	63.2325	1.142773305	none	26.9785	36.1015
FBgn0261853	heavy_polysome	97.989	96.6145	0.950489841	none	52.1205	49.6265
FBgn0039664	heavy_polysome	90.5675	69.5255	0.977542777	none	29.3305	27.707
FBgn0263593	heavy_polysome	45.402	48.823	0.966606222	none	17.91	15.074
FBgn0261929	heavy_polysome	34.4745	13.7655	1.00696315	none	0	0.6915
FBgn0261931	heavy_polysome	54.957	65.9315	1.10881425	none	15.6525	23.93
FBgn0261934	heavy_polysome	9.3755	39.838	1.018979587	none	16.837	18.386
FBgn0033984	heavy_polysome	79.041	85.923	0.980562566	none	14.139	12.437
FBgn0030876	heavy_polysome	87.696	88.798	0.93629716	none	16.516	10.836
FBgn0261989	heavy_polysome	94.4	94.984	0.876402878	none	60.4085	54.825
FBgn0261995	heavy_polysome	95.8835	98.145	1.375225109	none	25.163	45.582
FBgn0085386	heavy_polysome	60.3385	48.6305	0.65357479	none	44.0955	14.4635
FBgn0041092	heavy_polysome	70.2785	82.1295	0.540578527	none	50	7.5065
FBgn0085427	heavy_polysome	74.9035	0	0.98735	none	1.265	0
FBgn0032172	heavy_polysome	90.778	90.551	0.980572362	none	25.527	24.0515
FBgn0034435	heavy_polysome	27.432	28.934	1.027417159	none	4.1615	6.719
FBgn0032129	heavy_polysome	71.345	63.793	1.275554037	none	47.738	59.028
FBgn0029922	heavy_polysome	61.9785	78.771	0.879500367	none	67.681	63.253
FBgn0262146	heavy_polysome	100	100	1.3357651	none	18.9785	39.3445
FBgn0030797	heavy_polysome	71.8225	66.51	0.929043789	none	79.208	77.62
FBgn0003300	heavy_polysome	50	100	0.769430331	none	46.4665	30.4245
FBgn0004595	heavy_polysome	0	0	1.092752635	none	34.313	39.8885
FBgn0010905	heavy_polysome	30.8375	17.2895	1.115977442	none	31.0365	38.2035
FBgn0262359	heavy_polysome	50	96.698	1.286444809	none	27.422	43.5825
FBgn0262366	heavy_polysome	72.7465	43.341	1.002705976	none	1.0625	1.3295
FBgn0004647	heavy_polysome	49.3625	28.9495	1.348385257	none	57.4335	68.4315
FBgn0025866	heavy_polysome	64.998	32.0165	0.983166947	none	7.279	5.6915
FBgn0261262	heavy_polysome	64.1495	35.5365	1	none	0	0
FBgn0261041	heavy_polysome	37.916	23.81	1.205957351	none	3.521	19.998
FBgn0003388	heavy_polysome	92.238	66.028	1.233198371	none	49.897	59.3715
FBgn0038858	heavy_polysome	95.3485	95.8905	0.889169376	none	17.4015	7.106
FBgn0260446	heavy_polysome	29.8005	21.3195	1.467603995	none	24.323	48.435
FBgn0015754	heavy_polysome	50.943	20.1265	0.844357376	none	34.3795	22.2835
FBgn0262483	heavy_polysome	66.3465	65.1185	0.965561673	none	9.327	6.093
FBgn0262509	heavy_polysome	67.117	79.7655	0.87707645	none	23.415	12.6815
FBgn0016920	heavy_polysome	50	50	0.950294787	none	7.5615	2.7265
FBgn0013733	heavy_polysome	60.1985	33.7715	1.467578596	none	65.2925	76.3505
FBgn0262570	heavy_polysome	94.097	81.8595	1.346141086	none	10.732	33.686
FBgn0085383	heavy_polysome	80.9665	62.7595	1.319188354	none	9.9245	31.719
FBgn0016696	heavy_polysome	84.932	87.363	0.985329341	none	16.0795	14.83
FBgn0026147	heavy_polysome	84.4415	90.951	0.954983115	none	8.8015	4.5025
FBgn0262579	heavy_polysome	100	98.7215	0.796008692	none	50.181	37.414
FBgn0262582	heavy_polysome	58.929	43.396	1.049022437	none	9.1085	13.356
FBgn0038934	heavy_polysome	81.98	83.1765	1.03482	none	48.259	50
FBgn0000414	heavy_polysome	69.563	54.1515	0.853134349	none	63.4995	57.216
FBgn0052062	heavy_polysome	0	0	1.063606869	none	32.796	36.815
FBgn0053196	heavy_polysome	69.951	37.8275	1	none	0	0
FBgn0086372	heavy_polysome	45.542	19.721	0.557227237	none	50	10.27
FBgn0026083	heavy_polysome	0	9.734	1.155379978	none	5.8995	18.5545
FBgn0040206	heavy_polysome	75.066	74.856	0.96539	none	3.461	0
FBgn0262613	heavy_polysome	100	100	0.877144247	none	25.166	14.6845
FBgn0262614	heavy_polysome	97.0065	94.3555	1	none	0	0
FBgn0027590	heavy_polysome	90.7685	85.771	1.204775731	none	0	16.997
FBgn0029835	heavy_polysome	92.729	92.951	0.861838615	none	56.135	49.103
FBgn0029833	heavy_polysome	94.4525	87.4775	0.997106222	none	37.633	37.452
FBgn0035106	heavy_polysome	35.3895	17.7425	1	none	0	0
FBgn0028888	heavy_polysome	80.0005	0	1.112990417	none	18.469	26.746
FBgn0030425	heavy_polysome	68.444	59.97	1.039913193	none	12.5485	15.905
FBgn0266019	heavy_polysome	57.544	37.269	1	none	0	0
FBgn0259823	heavy_polysome	7.4005	21.472	1.351985544	none	20.6905	41.3385
FBgn0032643	heavy_polysome	40.476	51.215	0.985597703	none	35.8095	34.8715
FBgn0011202	heavy_polysome	81.4255	39.5475	0.722284703	none	51.833	33.313
FBgn0044323	heavy_polysome	67.531	64.7285	1.022406028	none	0	2.1915
FBgn0037723	heavy_polysome	97.861	98.4705	1.546479058	none	17.459	46.6265
FBgn0003334	heavy_polysome	93.706	89.719	1.059436645	none	40.3855	43.73
FBgn0262816	heavy_polysome	92.226	88.683	0.96794	none	3.206	0
FBgn0035600	heavy_polysome	82.7545	80.389	1.179586083	none	0	15.2245
FBgn0004436	heavy_polysome	70.6175	74.322	1	none	0	0
FBgn0004449	heavy_polysome	47.5255	0	0.793514954	none	56.513	45.197
FBgn0030320	heavy_polysome	29.1355	53.1965	1.533766721	none	40.7805	61.3895
FBgn0004865	heavy_polysome	23.478	64.3405	1.111144121	none	13.978	22.5825
FBgn0262869	heavy_polysome	52.242	18.3495	1.160208199	none	25.1045	35.4465
FBgn0262872	heavy_polysome	47.6925	48.9435	0.995867853	none	2.634	2.23
FBgn0039830	heavy_polysome	67.665	45.6205	1.014721389	none	12.909	14.1725
FBgn0038295	heavy_polysome	84.9785	72.5295	0.828828923	none	20.771	4.4085
FBgn0039801	heavy_polysome	88.9315	77.235	1.056803423	none	33.684	37.2485
FBgn0039800	heavy_polysome	89.201	93.0155	1.46452922	none	50.9185	66.4865
FBgn0037556	heavy_polysome	90.8895	93.3985	1.120381015	none	11.314	20.843
FBgn0067779	heavy_polysome	90.2755	89.3085	0.991547773	none	2.807	1.9785
FBgn0261985	heavy_polysome	74.177	63.269	1.549772983	none	22.8585	50.224
FBgn0025702	heavy_polysome	53.3345	36.8345	1.23639725	none	46.498	56.7275
FBgn0037848	heavy_polysome	75.828	69.252	0.9996786	none	8.2435	8.214
FBgn0033504	heavy_polysome	78.6425	76.198	0.980597453	none	8.1695	6.3525
FBgn0031097	heavy_polysome	92.8035	82.725	0.842201303	none	25.9225	12.043
FBgn0262975	heavy_polysome	63.4765	53.2735	1.195424283	none	9.6845	24.449
FBgn0262983	heavy_polysome	0	0	1.009871788	none	28.9535	29.648
FBgn0031741	heavy_polysome	47.4475	28.204	0.828375076	none	72.879	67.26
FBgn0263005	heavy_polysome	54.85	63.342	1.127864295	none	22.108	30.9385
FBgn0263072	heavy_polysome	33.3035	57.354	1	none	0	0
FBgn0031701	heavy_polysome	50	50	0.946336515	none	31.4365	27.5485
FBgn0031698	heavy_polysome	90.298	86.6335	1.254473161	none	19.232	35.616
FBgn0262608	heavy_polysome	28.3605	11.34	0.763664312	none	35.415	15.4275
FBgn0052774	heavy_polysome	100	100	1	none	0	0
FBgn0263081	heavy_polysome	100	50	0.899237316	none	35.919	28.7385
FBgn0267350	heavy_polysome	67.442	53.0745	1.028031943	none	2.87	5.5185
FBgn0031037	heavy_polysome	85.5715	66.612	0.659980942	none	43.206	13.946
FBgn0032900	heavy_polysome	100	100	1.160120846	none	46.816	54.1565
FBgn0262730	heavy_polysome	45.0035	38.615	1.462173649	none	69.8975	79.4125
FBgn0033117	heavy_polysome	0	89.4125	1.052199256	none	15.5205	19.7115
FBgn0023216	heavy_polysome	100	91.176	0.997256854	none	35.289	35.111
FBgn0263111	heavy_polysome	39.981	42.548	1.001099363	none	3.4745	3.5805
FBgn0263112	heavy_polysome	91.601	88.8275	1.083368254	none	6.93	14.092
FBgn0051323	heavy_polysome	22.162	22.127	0.990223941	none	40.593	40.0065
FBgn0039417	heavy_polysome	91.3875	98.5855	0.993632439	none	60.9885	60.7385
FBgn0030289	heavy_polysome	86.1425	95.6305	0.947978794	none	39.919	36.622
FBgn0036576	heavy_polysome	96.216	87.6505	1.008532227	none	3.4875	4.304
FBgn0052506	heavy_polysome	26.813	27.154	1.15281374	none	22.309	32.6075
FBgn0263220	heavy_polysome	62.6495	67.2865	0.977586259	none	2.563	0.329
FBgn0030412	heavy_polysome	90.049	100	0.687693797	none	79.0415	69.5235
FBgn0261573	heavy_polysome	67.634	72.3635	1.006653983	none	0	0.661
FBgn0085395	heavy_polysome	35.451	60.7185	0.973293925	none	7.795	5.265
FBgn0040099	heavy_polysome	63.597	61.561	1.016578946	none	14.3395	15.7365
FBgn0039232	heavy_polysome	70.388	44.8845	0.937862321	none	26.39	21.513
FBgn0260660	heavy_polysome	25.919	10.626	0.986510078	none	3.652	2.3345
FBgn0005536	heavy_polysome	72.108	76.2955	0.965425061	none	34.633	32.292
FBgn0085434	heavy_polysome	27.3465	5.719	0.964116769	none	39.2645	37.004
FBgn0037728	heavy_polysome	92.543	92.474	0.946603339	none	14.499	9.676
FBgn0035495	heavy_polysome	0	0	1.295004132	none	60.042	69.1445
FBgn0010328	heavy_polysome	39.5355	39.5935	1.200541717	none	26.6445	38.898
FBgn0062413	heavy_polysome	70.3825	55.2755	0.986842856	none	13.52	12.367
FBgn0034742	heavy_polysome	89.5325	91.201	1.001943655	none	6.18	6.362
FBgn0015795	heavy_polysome	71.2275	54.2865	1.044363809	none	3.294	7.402
FBgn0262535	heavy_polysome	100	44.014	1.161556871	none	51.221	58.0055
FBgn0025639	heavy_polysome	41.0185	39.544	1.354636154	none	32.044	49.8345
FBgn0261444	heavy_polysome	76.0655	68.096	1.003757832	none	42.1705	42.387
FBgn0263320	heavy_polysome	85.1225	81.5295	1.251062414	none	34.2035	47.4075
FBgn0261068	heavy_polysome	25.49	18.5935	1.439855535	none	41.395	59.298
FBgn0046692	heavy_polysome	23.49	0	0.97878677	none	33.1195	31.67
FBgn0262518	heavy_polysome	75.916	70.9535	0.989466159	none	3.109	2.0775
FBgn0004244	heavy_polysome	0	0	1.520073652	none	36.8455	58.453
FBgn0037635	heavy_polysome	0	0	0.934344506	none	14.1585	8.1265
FBgn0263391	heavy_polysome	54.633	0	0.974748545	none	12.5865	10.322
FBgn0263392	heavy_polysome	74.9465	81.574	0.911546166	none	25.5955	18.3755
FBgn0263403	heavy_polysome	0	78.539	0.988670216	none	5.5815	4.4995
FBgn0000308	heavy_polysome	90.876	89.389	1.182669166	none	0	15.4455
FBgn0031061	heavy_polysome	100	100	1.089781094	none	11.3365	18.641
FBgn0030174	heavy_polysome	20.9755	0	1.004091674	none	0	0.4075
FBgn0261258	heavy_polysome	70.075	49.8945	1.026655505	none	2.4975	5.029
FBgn0266848	heavy_polysome	51.717	11.8685	1	none	0	0
FBgn0020278	heavy_polysome	99.2905	100	0.87311919	none	16.4975	4.363
FBgn0031882	heavy_polysome	41.984	76.7245	1.549196153	none	58.2755	73.067
FBgn0026238	heavy_polysome	90.881	82.734	1.00122906	none	26.276	26.3665
FBgn0260943	heavy_polysome	100	100	1.163037642	none	12.268	24.5665
FBgn0029514	heavy_polysome	93.7075	95.664	0.908828259	none	48.5685	43.409
FBgn0039713	heavy_polysome	97.6475	97.5675	0.666217337	none	37.727	6.5275
FBgn0017578	heavy_polysome	63.177	55.741	1.266063517	none	21.844	38.2685
FBgn0287724	heavy_polysome	21.011	33.6065	1.006850161	none	6.2255	6.8635
FBgn0003345	heavy_polysome	73.0215	63.8985	0.761333469	none	36.477	16.5635
FBgn0028397	heavy_polysome	47.8795	50.3735	0.949545591	none	6.437	1.4655
FBgn0030761	heavy_polysome	70.6695	72.293	0.75053396	none	58.7105	44.9865
FBgn0263706	heavy_polysome	82.09	84.926	1.295637385	none	28.0105	44.437
FBgn0261963	heavy_polysome	88.732	43.8435	0.594315792	none	77.531	62.1935
FBgn0263740	heavy_polysome	100	99.3085	1.004642924	none	0.4645	0.9245
FBgn0259982	heavy_polysome	84.3475	76.07	1.30519491	none	18.873	37.843
FBgn0052633	heavy_polysome	83.163	81.614	0.839577194	none	52.422	43.331
FBgn0030406	heavy_polysome	85.861	87.563	0.877234803	none	45.536	37.914
FBgn0030968	heavy_polysome	83.484	89.164	1.010481041	none	24.7035	25.4845
FBgn0039157	heavy_polysome	39.5915	45.175	1	none	0	0
FBgn0040343	heavy_polysome	30.9635	78.4925	0.425794848	none	74.3135	39.674
FBgn0015664	heavy_polysome	74.837	54.418	1.233569283	none	10.6865	27.5975
FBgn0004957	heavy_polysome	55.9045	85.5365	1.03651636	none	44.039	46.0105
FBgn0263772	heavy_polysome	50	92.4935	1	none	0	0
FBgn0030803	heavy_polysome	98.735	100	1.010488875	none	0	1.038
FBgn0039920	heavy_polysome	74.473	75.9485	1.02959473	none	15.7565	18.178
FBgn0036044	heavy_polysome	76.643	41.0085	1.266192414	none	59.24	67.809
FBgn0263846	heavy_polysome	80.6715	0	1.002024333	none	3.2295	3.425
FBgn0016684	heavy_polysome	95.8385	93.281	1.459809246	none	20.028	45.2175
FBgn0032474	heavy_polysome	52.262	40.972	1.006196922	none	8.829	9.3905
FBgn0263980	heavy_polysome	32.319	36.747	1.081550281	none	40.379	44.8745
FBgn0036851	heavy_polysome	55.2775	0	1.109750474	none	2.5345	12.1735
FBgn0036032	heavy_polysome	81.0215	60.6555	1.025749603	none	5.6495	8.018
FBgn0000017	heavy_polysome	7.65	57.5765	1.021785299	none	1.1295	3.2375
FBgn0259099	heavy_polysome	78.4655	40.7345	1.047252136	none	24.6345	28.035
FBgn0262473	heavy_polysome	20.792	22.38	0.987942192	none	3.441	2.2625
FBgn0266129	heavy_polysome	53.5335	69.5755	1.20735151	none	62.161	68.6595
FBgn0263993	heavy_polysome	65.687	60.1115	1.094067964	none	0	8.598
FBgn0263995	heavy_polysome	0	0	0.999096889	none	0.4345	0.3445
FBgn0264324	heavy_polysome	68.9635	61.7965	1.042567646	none	5.62	9.4735
FBgn0264000	heavy_polysome	29.8765	18.1355	1.013112372	none	21.2295	22.249
FBgn0264005	heavy_polysome	0	37.1025	0.980221432	none	19.7875	18.169
FBgn0004370	heavy_polysome	72.578	56.4175	0.980561128	none	8.3445	6.5275
FBgn0030616	heavy_polysome	98.9375	98.6705	0.94739896	none	15.096	10.382
FBgn0262114	heavy_polysome	42.5665	31.5685	0.466321556	none	57.5265	8.918
FBgn0002931	heavy_polysome	87.2135	41.718	1	none	0	0
FBgn0000097	heavy_polysome	28.907	12.465	0.995828397	none	0.8135	0.398
FBgn0051683	heavy_polysome	92.721	94.3085	0.80893156	none	30.406	13.968
FBgn0264081	heavy_polysome	100	100	1.147508117	none	15.0035	25.9295
FBgn0264089	heavy_polysome	96.479	80.002	0.989356607	none	7.045	6.045
FBgn0036621	heavy_polysome	50.103	40.6285	1.351153403	none	6.284	30.64
FBgn0031817	heavy_polysome	82.5985	92.894	1.221842418	none	46.5615	56.264
FBgn0031816	heavy_polysome	84.4335	35.725	1.038799148	none	0	3.735
FBgn0264270	heavy_polysome	75.677	51.565	0.751482173	none	45.2425	27.134
FBgn0259242	heavy_polysome	65.6205	77.7165	0.81804912	none	69.4565	62.663
FBgn0002673	heavy_polysome	90.673	93.907	0.930387988	none	11.3945	4.765
FBgn0264307	heavy_polysome	0	0	1	none	0	0
FBgn0264305	heavy_polysome	76.585	87.3185	0.837004291	none	35.721	23.2035
FBgn0037026	heavy_polysome	92.4385	97.2735	1.063626626	none	12.6135	17.841
FBgn0035959	heavy_polysome	34.7075	23.6495	1	none	0	0
FBgn0017572	heavy_polysome	89.268	66.314	0.782311211	none	79.8195	74.204
FBgn0031397	heavy_polysome	90.0755	68.281	0.838545283	none	66.1865	59.676
FBgn0032974	heavy_polysome	83.9205	85.17	1.12350714	none	0	10.993
FBgn0026577	heavy_polysome	91.1985	95.4975	1.046802668	none	16.898	20.6135
FBgn0039226	heavy_polysome	87.712	38.118	0.992017611	none	5.364	4.6025
FBgn0036922	heavy_polysome	49.819	62.586	1.034406063	none	1.869	5.133
FBgn0036762	heavy_polysome	90.8915	86.644	1	none	0	0
FBgn0036763	heavy_polysome	10.886	0	1	none	0	0
FBgn0036485	heavy_polysome	51.741	50	1.08734386	none	19.262	25.7475
FBgn0040075	heavy_polysome	36.5005	42.784	1.058665975	none	0	5.5415
FBgn0033292	heavy_polysome	50	0	1.056674629	none	57.0895	59.391
FBgn0261477	heavy_polysome	67.204	63.185	1.021090627	none	0	2.0655
FBgn0040958	heavy_polysome	100	100	1.002815214	none	7.919	8.1775
FBgn0264344	heavy_polysome	50	89.73	1.17306112	none	17.203	29.418
FBgn0001991	heavy_polysome	94.1005	81.4455	0.928491104	none	32.709	27.5265
FBgn0032913	heavy_polysome	96.539	100	1.051005287	none	0	4.853
FBgn0035677	heavy_polysome	74.834	85.3155	1.150634461	none	7.871	19.932
FBgn0036336	heavy_polysome	62.128	19.207	1.008309385	none	1.4065	2.219
FBgn0004372	heavy_polysome	100	100	1.046282297	none	0	4.4235
FBgn0038541	heavy_polysome	29.331	0	0.864480092	none	59.5285	53.184
FBgn0031292	heavy_polysome	0	99.848	0.97240945	none	29.7405	27.747
FBgn0032082	heavy_polysome	100	83.003	1.095118107	none	6.5585	14.6745
FBgn0032234	heavy_polysome	43.865	50.897	0.951847374	none	19.3	15.2175
FBgn0267821	heavy_polysome	62.367	62.548	1	none	0	0
FBgn0028572	heavy_polysome	100	100	1.016316969	none	0	1.6055
FBgn0033868	heavy_polysome	81.531	73.254	1.066977073	none	6.504	12.373
FBgn0031868	heavy_polysome	87.4515	84.095	0.822372191	none	23.2295	6.6475
FBgn0015776	heavy_polysome	65.3285	0	1.24510826	none	12.218	29.4985
FBgn0031010	heavy_polysome	100	100	1	none	0	0
FBgn0041174	heavy_polysome	0	0	0.920351374	none	26.6075	20.256
FBgn0026620	heavy_polysome	79.3095	58.6615	1	none	0	0
FBgn0031044	heavy_polysome	64.1905	65.1285	0.94676508	none	7.004	1.775
FBgn0264442	heavy_polysome	38.6865	18.63	1.036050167	none	21.3985	24.1335
FBgn0031299	heavy_polysome	48.167	66.687	0.661152797	none	59.2915	38.428
FBgn0040010	heavy_polysome	0	58.242	0.492535888	none	63.8885	26.6825
FBgn0036134	heavy_polysome	100	97.8085	1.019196552	none	7.778	9.515
FBgn0028567	heavy_polysome	82.541	53.3735	0.90957	none	9.043	0
FBgn0035281	heavy_polysome	59.6145	56.27	0.64090368	none	40.511	7.1795
FBgn0011836	heavy_polysome	96.794	100	1.382420409	none	60.225	71.228
FBgn0261574	heavy_polysome	79.2795	0	1.136578483	none	18.2425	28.067
FBgn0035763	heavy_polysome	53.795	0	1.167968641	none	16.1235	28.186
FBgn0259916	heavy_polysome	100	84.7755	1.106285097	none	5.734	14.7905
FBgn0052512	heavy_polysome	100	100	1.260295254	none	27.3925	42.3885
FBgn0003997	heavy_polysome	43.487	54.803	0.50571063	none	51.9805	5.0455
FBgn0266347	heavy_polysome	59.2195	38.6105	1.010442928	none	0	1.0335
FBgn0250789	heavy_polysome	86.022	77.4175	1.266934835	none	29.134	44.065
FBgn0029895	heavy_polysome	74.8955	64.5535	1.002031227	none	5.5305	5.722
FBgn0264502	heavy_polysome	63.178	24.7395	0.841224173	none	32.313	19.5375
FBgn0028737	heavy_polysome	97.366	97.77	0.987839102	none	16.048	15.0145
FBgn0032863	heavy_polysome	87.091	85.8275	1	none	0	0
FBgn0032864	heavy_polysome	79.229	95.5915	1.40195963	none	52.353	66.014
FBgn0010583	heavy_polysome	66.316	62.7515	0.969099862	none	39.5805	37.654
FBgn0028408	heavy_polysome	3.981	33.8305	0.793233179	none	53.72	41.6565
FBgn0027504	heavy_polysome	0	18.4075	1.33530264	none	29.03	46.851
FBgn0036451	heavy_polysome	49.0815	33.5135	0.989241186	none	32.281	31.5445
FBgn0011230	heavy_polysome	88.686	79.157	0.707283607	none	50	29.307
FBgn0032429	heavy_polysome	97.193	98.0215	0.894265153	none	30.102	21.8375
FBgn0259677	heavy_polysome	77.1415	49.776	1.057327526	none	43.5625	46.6225
FBgn0005564	heavy_polysome	53.502	43.2725	1.001291005	none	3.439	3.5635
FBgn0264562	heavy_polysome	91.7565	91.786	1	none	0	0
FBgn0263200	heavy_polysome	91.8305	93.6475	1.234910932	none	0	19.0225
FBgn0036155	heavy_polysome	74.0775	87.957	1.125307232	none	9.3475	19.442
FBgn0037107	heavy_polysome	14.7215	0	1.344296113	none	20.499	40.8605
FBgn0036105	heavy_polysome	90.3155	75.551	1.375443192	none	17.5635	40.0655
FBgn0052296	heavy_polysome	71.0465	70.352	1.080899957	none	0	7.4845
FBgn0264574	heavy_polysome	27.121	32.74	1.034275854	none	34.0675	36.2525
FBgn0264598	heavy_polysome	30.3365	11.09	1.218613402	none	2.843	20.2725
FBgn0260470	heavy_polysome	77.892	69.0615	1.37054	none	31.473	50
FBgn0031357	heavy_polysome	100	100	1.272041872	none	8.1325	27.7795
FBgn0086698	heavy_polysome	0	0	0.675535538	none	75.702	64.0315
FBgn0031091	heavy_polysome	68.5635	72.4515	1	none	0	0
FBgn0031090	heavy_polysome	80.768	64.384	0.98061338	none	4.3495	2.4585
FBgn0035520	heavy_polysome	64.585	84.5725	1.159709377	none	0	13.7715
FBgn0036565	heavy_polysome	100	100	0.920207862	none	12.168	4.552
FBgn0261549	heavy_polysome	64.081	71.2615	0.973439806	none	21.495	19.353
FBgn0287696	heavy_polysome	97.13	94.4815	0.939006246	none	23.6325	18.672
FBgn0052195	heavy_polysome	56.794	86.054	1.059560975	none	2.5935	8.069
FBgn0036773	heavy_polysome	53.184	45.8435	1.083461469	none	28.1275	33.664
FBgn0013749	heavy_polysome	30.1025	20.5875	1.318304216	none	39.7825	54.322
FBgn0036819	heavy_polysome	50	0	1.078999262	none	10.811	17.341
FBgn0030418	heavy_polysome	28.7635	0	1.064795213	none	10.217	15.6805
FBgn0265523	heavy_polysome	84.4795	80.2885	1.054472442	none	14.0025	18.445
FBgn0011327	heavy_polysome	64.711	64.889	1.20008177	none	10.4745	25.4005
FBgn0063670	heavy_polysome	96.5255	96.4195	1.108627868	none	3.469	12.9275
FBgn0035975	heavy_polysome	93.07	85.908	0.580068547	none	88.999	81.035
FBgn0026189	heavy_polysome	59.407	59.9935	0.614559423	none	93.4405	89.3265
FBgn0283468	heavy_polysome	39.0115	39.2615	1.12096053	none	40.4585	46.8835
FBgn0264707	heavy_polysome	60.081	63.378	1.180312066	none	27.759	38.795
FBgn0035264	heavy_polysome	40.4405	0	1.077533956	none	0	7.1955
FBgn0027594	heavy_polysome	96.5125	95.696	0.981917566	none	13.415	11.8205
FBgn0262716	heavy_polysome	77.691	67.3925	1.503405082	none	45.031	63.437
FBgn0011455	heavy_polysome	97.437	99.671	0.637660463	none	38.827	4.0665
FBgn0264815	heavy_polysome	20.9585	30.4765	0.973061365	none	20.858	18.667
FBgn0051798	heavy_polysome	100	99.339	1	none	0	0
FBgn0264785	heavy_polysome	92.205	94.735	1.238761068	none	24.0305	38.673
FBgn0264753	heavy_polysome	85.6605	84.2635	1.380441215	none	25.3485	45.922
FBgn0266756	heavy_polysome	73.61	78.487	0.95878657	none	48.04	45.8065
FBgn0259216	heavy_polysome	0	0	1.048182455	none	2.0615	6.5635
FBgn0030341	heavy_polysome	96.348	97.6655	1	none	0	0
FBgn0038100	heavy_polysome	65.367	67.708	0.991800224	none	32.1445	31.5835
FBgn0267698	heavy_polysome	60.7355	62.996	0.539104666	none	52.155	11.251
FBgn0019990	heavy_polysome	85.501	90.324	0.974745	none	2.5255	0
FBgn0261988	heavy_polysome	39.958	30.8555	0.778288359	none	52.238	38.632
FBgn0039240	heavy_polysome	73.3555	61.102	1.117995747	none	36.9115	43.57
FBgn0038321	heavy_polysome	86.48	87.633	0.828791244	none	27.9855	13.109
FBgn0003227	heavy_polysome	0	75.221	1.002442802	none	3.564	3.799
FBgn0039183	heavy_polysome	93.82	93.638	0.977485	none	2.2515	0
FBgn0037716	heavy_polysome	96.706	92.598	1.001620954	none	6.694	6.845
FBgn0038890	heavy_polysome	48.779	41.9945	0.457547049	none	64.164	21.678
FBgn0250732	heavy_polysome	67.956	50.1655	1.035487539	none	1.6525	5.023
FBgn0038828	heavy_polysome	57.8295	57.613	0.979095117	none	4.9235	2.8935
FBgn0010441	heavy_polysome	65.7965	52.5925	1	none	0	0
FBgn0042106	heavy_polysome	0	0	1.078442236	none	36.7375	41.339
FBgn0003557	heavy_polysome	58.605	40.702	0.948659144	none	17.063	12.5745
FBgn0053516	heavy_polysome	0	38.2605	0.851263531	none	52.385	44.0655
FBgn0010453	heavy_polysome	0	87.873	0.976144355	none	16.096	14.0455
FBgn0003525	heavy_polysome	66.8805	68.33	0.953510673	none	10.011	5.6235
FBgn0250845	heavy_polysome	96.891	97.9225	0.580383053	none	50	13.85
FBgn0039117	heavy_polysome	63.1545	41.547	0.705269734	none	36.7835	10.3655
FBgn0039145	heavy_polysome	79.134	0	1.075744292	none	26.993	32.1335
FBgn0038243	heavy_polysome	85.8415	91.8735	0.860435056	none	22.116	9.483
FBgn0051313	heavy_polysome	87.4135	89.678	0.703053259	none	65.0115	50.2335
FBgn0264908	heavy_polysome	74.4045	81.6245	0.714659804	none	60.564	44.8185
FBgn0026401	heavy_polysome	94.4185	95.5005	1.079463794	none	4.013	11.079
FBgn0032879	heavy_polysome	100	84.5545	1.033352173	none	5.8425	8.8815
FBgn0038930	heavy_polysome	66.9825	0	1.022872936	none	0.8115	3.0295
FBgn0019960	heavy_polysome	88.6635	81.359	1.135948521	none	28.4165	36.9835
FBgn0264959	heavy_polysome	100	99.5925	1.030607082	none	22.6045	24.903
FBgn0039796	heavy_polysome	97.5025	94.971	1.026296221	none	6.8395	9.2265
FBgn0032139	heavy_polysome	100	100	1	none	0	0
FBgn0265002	heavy_polysome	83.5025	95.637	1.01781804	none	8.432	10.035
FBgn0265042	heavy_polysome	41.7245	26.933	0.896478791	none	27.097	18.6785
FBgn0265262	heavy_polysome	46.986	7.442	1.014810875	none	7.4665	8.817
FBgn0014009	heavy_polysome	73.724	73.6335	0.955904696	none	4.9955	0.613
FBgn0013732	heavy_polysome	87.732	75.4335	1.081078321	none	15.304	21.656
FBgn0264075	heavy_polysome	51.4315	56.591	1.193177052	none	10.393	24.9005
FBgn0032877	heavy_polysome	62.273	93.4725	0.973478002	none	17.323	15.0705
FBgn0031645	heavy_polysome	78.156	61.7315	0.662895997	none	35.2165	2.272
FBgn0086442	heavy_polysome	93.7745	93.1365	0.953324186	none	9.326	4.8865
FBgn0283467	heavy_polysome	100	57.5275	1.003487118	none	0	0.3475
FBgn0033130	heavy_polysome	63.523	83.4365	0.949422714	none	25.786	21.8325
FBgn0260991	heavy_polysome	93.563	98.5345	1.00471601	none	14.5695	14.9705
FBgn0000352	heavy_polysome	41.2895	55.0135	0.732358804	none	50.401	32.275
FBgn0016930	heavy_polysome	49.373	26.5545	1.323490182	none	39.4715	54.266
FBgn0024232	heavy_polysome	71.9895	55.563	0.944537312	none	8.463	3.088
FBgn0038462	heavy_polysome	0	29.78	0.999444181	none	1.102	1.047
FBgn0020379	heavy_polysome	22.469	37.8065	1.096792149	none	6.4025	14.6625
FBgn0265178	heavy_polysome	99.5355	99.0755	1.270842847	none	67.997	74.8175
FBgn0265182	heavy_polysome	81.127	62.157	0.764292265	none	50	34.58
FBgn0027548	heavy_polysome	47.578	56.669	1.300798777	none	3.0235	25.4485
FBgn0265296	heavy_polysome	54.464	62.086	0.855068619	none	22.6475	9.5365
FBgn0262858	heavy_polysome	0	76.1445	0.976130635	none	32.4215	30.769
FBgn0039767	heavy_polysome	75.2965	74.5155	0.981182024	none	7.711	5.941
FBgn0039678	heavy_polysome	100	100	1.423020171	none	10.793	37.3115
FBgn0039380	heavy_polysome	25.6865	60.326	1.020715033	none	29.267	30.7025
FBgn0051108	heavy_polysome	89.3135	72.4025	0.588942025	none	50	15.102
FBgn0035069	heavy_polysome	100	50	1.202082006	none	50	58.4055
FBgn0085248	heavy_polysome	100	47.5755	0.836378123	none	70.608	64.858
FBgn0005659	heavy_polysome	55.961	53.9895	0.988888213	none	2.462	1.366
FBgn0266916	heavy_polysome	100	100	0.711859813	none	57.975	40.9645
FBgn0040531	heavy_polysome	100	98.962	1	none	0	0
FBgn0050020	heavy_polysome	84.2435	81.822	0.737716306	none	52.743	35.9415
FBgn0038504	heavy_polysome	40.76	32.191	0.943778518	none	11.265	5.979
FBgn0031522	heavy_polysome	0	0	0.885938242	none	34.7285	26.325
FBgn0032894	heavy_polysome	96.7705	96.575	0.972087112	none	31.55	29.5845
FBgn0051778	heavy_polysome	79.972	54.7825	1.067691675	none	11.7035	17.3015
FBgn0025394	heavy_polysome	91.171	90.6095	1.000573245	none	5.7455	5.7995
FBgn0031985	heavy_polysome	59.621	55.1255	0.87505	none	12.495	0
FBgn0014930	heavy_polysome	97.4655	87.8265	1	none	0	0
FBgn0033783	heavy_polysome	94.3505	91.982	0.972575	none	2.7425	0
FBgn0050271	heavy_polysome	0	0	0.931991341	none	22.9355	17.312
FBgn0029939	heavy_polysome	98.8705	96.7625	1.144714354	none	70.1945	73.9625
FBgn0030030	heavy_polysome	75.3655	71.965	1.338392457	none	0	25.2835
FBgn0058002	heavy_polysome	96.559	97.7375	1.10223895	none	48.456	53.237
FBgn0033884	heavy_polysome	37.839	31.3405	0.847981296	none	35.804	24.2955
FBgn0261269	heavy_polysome	100	91.402	0.960385	none	3.9615	0
FBgn0033912	heavy_polysome	99.5655	99.6555	1.076119299	none	0	7.0735
FBgn0029868	heavy_polysome	94.38	90.5265	0.836679733	none	28.389	14.4105
FBgn0028982	heavy_polysome	78.7705	77.751	1.011586553	none	0.732	1.869
FBgn0004795	heavy_polysome	80.2125	81.831	0.991559263	none	34.5675	34.0105
FBgn0004580	heavy_polysome	63.216	16.588	1.160344262	none	52.206	58.8105
FBgn0011606	heavy_polysome	91.6555	93.4725	0.555660932	none	53.714	16.701
FBgn0030699	heavy_polysome	95.863	43.7525	1.081332789	none	4.7335	11.899
FBgn0004872	heavy_polysome	84.904	89.618	0.998096284	none	2.7445	2.559
FBgn0027780	heavy_polysome	42.4735	91.082	1.200732629	none	5.925	21.652
FBgn0003545	heavy_polysome	100	100	0.995833146	none	0.461	0.0445
FBgn0030306	heavy_polysome	99.1865	99.602	0.852552406	none	40.6615	30.399
FBgn0002948	heavy_polysome	69.594	86.032	0.959159902	none	6.1275	2.1305
FBgn0030672	heavy_polysome	84.9965	74.0705	1.000427745	none	2.938	2.9795
FBgn0010416	heavy_polysome	92.955	93.955	0.770838387	none	79.345	73.2045
FBgn0086367	heavy_polysome	93.716	69.36	0.997115	none	0.2885	0
FBgn0265595	heavy_polysome	53.4385	43.736	1.101124837	none	5.3385	14.032
FBgn0030655	heavy_polysome	100	96.265	1.038606737	none	3.4345	7.024
FBgn0030654	heavy_polysome	54.7575	72.866	0.930484358	none	11.7845	5.194
FBgn0265598	heavy_polysome	30.5435	37.337	1.090742525	none	30.944	36.689
FBgn0030510	heavy_polysome	88.6055	95.235	0.986429096	none	1.9815	0.633
FBgn0052532	heavy_polysome	100	100	1.2043454	none	38.4995	48.9345
FBgn0030625	heavy_polysome	64.279	76.7965	0.895545653	none	53.1755	47.714
FBgn0000394	heavy_polysome	87.3865	82.159	1.00868496	none	3.196	4.0295
FBgn0032449	heavy_polysome	100	100	1.144063015	none	48.2935	54.8045
FBgn0261871	heavy_polysome	0	33.9255	1.126204597	none	13.695	23.3665
FBgn0000636	heavy_polysome	20.1805	25.796	1.076709055	none	40.9845	45.189
FBgn0085422	heavy_polysome	33.8135	40.324	1.020731689	none	31.169	32.567
FBgn0024184	heavy_polysome	100	89.007	1.078413043	none	25.5895	31
FBgn0036374	heavy_polysome	83.102	79.3865	0.779375519	none	71.3825	63.2815
FBgn0040827	heavy_polysome	61.175	32.427	0.930951049	none	61.7165	58.877
FBgn0032391	heavy_polysome	94.636	95.3975	1.157179722	none	0	13.583
FBgn0002856	heavy_polysome	25.6595	0	0.939338025	none	25.9285	21.145
FBgn0032519	heavy_polysome	100	24.741	1.020037614	none	5.0855	6.95
FBgn0032511	heavy_polysome	98.131	94.867	1.221144198	none	11.7705	27.7485
FBgn0034520	heavy_polysome	100	100	0.851069989	none	38.257	27.4525
FBgn0040367	heavy_polysome	100	100	0.88781488	none	98.4845	98.293
FBgn0030354	heavy_polysome	80.738	74.2525	0.877979842	none	59.929	54.36
FBgn0001330	heavy_polysome	100	94.4585	1.260258304	none	30.0355	44.484
FBgn0016984	heavy_polysome	42.9105	40.609	0.96769157	none	29.344	26.985
FBgn0034595	heavy_polysome	100	97.9345	0.853030447	none	41.683	31.6355
FBgn0005771	heavy_polysome	92.081	91.8225	0.430976184	none	79.4155	52.2375
FBgn0034731	heavy_polysome	82.797	70.582	0.540148269	none	65.464	36.062
FBgn0005617	heavy_polysome	67.291	72.4735	0.58777	none	70.6115	50
FBgn0031772	heavy_polysome	100	95.147	1.192097603	none	12.1585	26.3135
FBgn0031811	heavy_polysome	67.768	35.608	0.598777297	none	50	16.4965
FBgn0051637	heavy_polysome	92.129	80.068	1.01816486	none	12.672	14.23
FBgn0031830	heavy_polysome	98.5935	97.781	1.170035852	none	38.156	47.1435
FBgn0039339	heavy_polysome	100	95.5765	0.956197192	none	21.348	17.745
FBgn0031726	heavy_polysome	40.4715	46.816	0.969093798	none	26.7995	24.465
FBgn0031725	heavy_polysome	40.7955	0	0.835952568	none	43.0035	31.8185
FBgn0284247	heavy_polysome	70.2595	72.253	0.620249944	none	58.558	33.185
FBgn0034877	heavy_polysome	93.4415	85.3255	1.013898565	none	26.503	27.5105
FBgn0034879	heavy_polysome	80.7	84.7825	0.900608008	none	14.236	4.771
FBgn0052726	heavy_polysome	100	100	0.814419725	none	47.779	35.8795
FBgn0259098	heavy_polysome	100	98.3945	1.143327616	none	37.3365	45.192
FBgn0029929	heavy_polysome	93.496	87.627	1.024490166	none	3.8475	6.146
FBgn0260789	heavy_polysome	76.7705	93.3525	0.957351915	none	42.3655	39.798
FBgn0030595	heavy_polysome	77.753	0	0.742304392	none	40.7385	20.1655
FBgn0004177	heavy_polysome	87.782	70.5015	1.039513926	none	17.4075	20.547
FBgn0000640	heavy_polysome	100	100	0.943107618	none	11.6775	6.3495
FBgn0021875	heavy_polysome	16.3015	62.603	1.00414459	none	8.1765	8.5555
FBgn0041582	heavy_polysome	73.3925	79.744	1.004646067	none	2.802	3.2515
FBgn0035040	heavy_polysome	100	100	0.967019429	none	6.2025	3.0035
FBgn0050421	heavy_polysome	0	15.9345	1.529399339	none	38.4585	59.761
FBgn0050430	heavy_polysome	92.996	98.225	1.002872118	none	0.3105	0.596
FBgn0259968	heavy_polysome	78.6015	75.8665	1.071033112	none	9.4645	15.469
FBgn0029737	heavy_polysome	86.944	21.223	0.829673276	none	24.1745	8.608
FBgn0003210	heavy_polysome	40.7085	61.572	0.988269574	none	1.303	0.1315
FBgn0030575	heavy_polysome	36.1115	73.3175	0.958025347	none	9.857	5.9075
FBgn0005322	heavy_polysome	92.222	90.485	1.037432881	none	8.8055	12.096
FBgn0262647	heavy_polysome	90.957	100	0.811932881	none	30.5635	14.48
FBgn0032354	heavy_polysome	59.489	92.8205	1.258417298	none	9.326	27.946
FBgn0051867	heavy_polysome	39.775	28.772	0.630271069	none	54.7645	28.2285
FBgn0051814	heavy_polysome	81.7575	71.933	1.313592233	none	3.2605	26.355
FBgn0028531	heavy_polysome	100	0	0.803064962	none	74.899	68.7435
FBgn0000317	heavy_polysome	83.8765	71.814	1.010351046	none	0	1.0245
FBgn0085195	heavy_polysome	97.753	59.5905	1.019144925	none	0.8	2.6635
FBgn0002524	heavy_polysome	94.266	85.2095	1.184043518	none	17.722	30.511
FBgn0043456	heavy_polysome	72.6075	57.6115	1.029215893	none	8.3545	10.956
FBgn0031484	heavy_polysome	48.0195	94.9545	1.046340583	none	8.6665	12.7115
FBgn0024920	heavy_polysome	100	98.9665	0.601864208	none	55.5755	26.1885
FBgn0038881	heavy_polysome	70.866	55.935	0.885273321	none	67.4485	63.23
FBgn0031332	heavy_polysome	90.0345	39.896	1.108057796	none	0	9.752
FBgn0001565	heavy_polysome	94.4695	94.278	0.514115186	none	73.211	47.893
FBgn0032816	heavy_polysome	67.687	80.4625	0.864243256	none	18.797	6.0415
FBgn0038400	heavy_polysome	83.952	84.9855	1.1080785	none	17.5645	25.605
FBgn0037383	heavy_polysome	0	0	1.160765175	none	0.819	14.5555
FBgn0031054	heavy_polysome	6.5905	32.0625	0.909223034	none	65.2795	61.813
FBgn0003048	heavy_polysome	100	100	0.978437445	none	2.8485	0.7075
FBgn0283680	heavy_polysome	47.647	33.986	1.372302505	none	46.6785	61.1445
FBgn0266377	heavy_polysome	60.4195	62.346	0.990306041	none	1.112	0.144
FBgn0015402	heavy_polysome	46.28	58.3435	1.45183925	none	10.8215	38.5755
FBgn0033863	heavy_polysome	0	0	1.002417716	none	1.322	1.56
FBgn0266409	heavy_polysome	70.97	53.149	0.984848407	none	4.223	2.7495
FBgn0266410	heavy_polysome	67.719	68.4555	1	none	0	0
FBgn0038018	heavy_polysome	50	70.693	1.180283433	none	79.97	83.0295
FBgn0266417	heavy_polysome	69.898	78.1625	1	none	0	0
FBgn0266418	heavy_polysome	56.4375	53.3775	0.998667714	none	1.429	1.2975
FBgn0266446	heavy_polysome	96.561	96.4365	0.991432055	none	10.553	9.78
FBgn0262814	heavy_polysome	100	100	1.039794121	none	5.5555	9.17
FBgn0000551	heavy_polysome	100	80.9775	1.231932813	none	21.4495	36.238
FBgn0266098	heavy_polysome	90.6525	80.558	0.529968329	none	59.839	24.22
FBgn0031414	heavy_polysome	79.501	59.1395	1.014677938	none	11.8945	13.169
FBgn0039808	heavy_polysome	0	0	0.835250724	none	21.988	6.6005
FBgn0260793	heavy_polysome	24.0335	0	1.057848442	none	0	5.4685
FBgn0037236	heavy_polysome	82.4365	59.9345	1.575083994	none	38.352	60.8605
FBgn0029118	heavy_polysome	100	92.5155	1.076739177	none	47.755	51.4785
FBgn0031820	heavy_polysome	65.9325	63.7475	0.835191104	none	36.761	24.282
FBgn0051495	heavy_polysome	97.157	79.7275	0.978665998	none	4.4225	2.339
FBgn0053531	heavy_polysome	68.527	50	1.112904329	none	26.8015	34.2275
FBgn0028863	heavy_polysome	13.984	0	0.998874099	none	0.1925	0.08
FBgn0002917	heavy_polysome	91.8675	72.2205	1.135154158	none	17.749	27.542
FBgn0040726	heavy_polysome	24.298	35.9685	0.974474384	none	11.1255	8.7975
FBgn0003140	heavy_polysome	100	100	1.002617907	none	1.19	1.448
FBgn0035204	heavy_polysome	95.6505	97.5415	0.937272789	none	38.252	34.1195
FBgn0032521	heavy_polysome	100	86.2285	1.037559871	none	19.8485	22.75
FBgn0028699	heavy_polysome	87.832	95.448	1.005287668	none	25.093	25.487
FBgn0267033	heavy_polysome	78.505	80.647	0.943168324	none	23.7505	19.156
FBgn0030529	heavy_polysome	68.462	40.4575	0.989728025	none	4.1295	3.1345
FBgn0264542	heavy_polysome	0	9.1035	0.500704809	none	65.545	31.187
FBgn0029769	heavy_polysome	76.3675	81.328	1.003542921	none	28.337	28.59
FBgn0015591	heavy_polysome	41.323	0	0.912572814	none	18.1445	10.3025
FBgn0032835	heavy_polysome	0	0	0.981956842	none	4.461	2.7055
FBgn0000241	heavy_polysome	29.713	14.3005	0.858977815	none	58.5715	51.77
FBgn0000247	heavy_polysome	97.4065	91.931	1.034778594	none	30.526	32.861
FBgn0004837	heavy_polysome	71.8725	66.336	0.9563353	none	12.13	8.118
FBgn0015399	heavy_polysome	60.2175	45.678	1.01214665	none	2.2155	3.389
FBgn0020497	heavy_polysome	89.189	82.659	0.925822442	none	39.8595	35.041
FBgn0010395	heavy_polysome	89.783	84.3195	1.29581515	none	42.0965	55.315
FBgn0039407	heavy_polysome	0	0	1.031928201	none	5.544	8.4665
FBgn0040588	heavy_polysome	85.9975	81.555	0.95115047	none	13.646	9.211
FBgn0053258	heavy_polysome	90.6105	29.42	1.020746589	none	0.713	2.731
FBgn0035661	heavy_polysome	89.5255	74.5995	1.053435517	none	0	5.0725
FBgn0035420	heavy_polysome	96.531	87.0725	1.029501646	none	12.41	14.92
FBgn0001323	heavy_polysome	11.001	18.965	0.713815731	none	39.8985	15.8025
FBgn0037098	heavy_polysome	6.5595	10.6735	0.985781668	none	5.7435	4.384
FBgn0261285	heavy_polysome	59.5415	53.1165	0.43483443	none	91.609	80.703
FBgn0028331	heavy_polysome	72.241	61.205	0.925540284	none	50	45.9775
FBgn0267689	heavy_polysome	100	92.8045	1.000617923	none	2.8405	2.9005
FBgn0267828	heavy_polysome	86.585	88.1795	1.023180533	none	12.6035	14.5835
FBgn0039487	heavy_polysome	23.066	69.3405	0.512022283	none	50	2.348
FBgn0031187	heavy_polysome	54.969	36.563	0.743914911	none	58.1745	43.7765
FBgn0027259	heavy_polysome	61.173	95.9335	1.013079785	none	33.6995	34.5555
FBgn0283438	heavy_polysome	79.142	81.333	0.769410107	none	48.6815	33.3015
FBgn0283442	heavy_polysome	100	100	1.004001134	none	0.883	1.278
FBgn0003321	heavy_polysome	75.9695	61.327	1.231068417	none	50.1485	59.5055
FBgn0028480	heavy_polysome	74.6515	54.078	0.987079027	none	25.3635	24.3865
FBgn0005586	heavy_polysome	51.96	54.1935	1.025260983	none	20.105	22.0735
FBgn0031081	heavy_polysome	0	0	0.954917083	none	40.258	37.4375
FBgn0040028	heavy_polysome	97.9385	93.4365	0.663346809	none	56.108	33.8325
FBgn0027588	heavy_polysome	100	100	0.988556417	none	5.9265	4.8375
FBgn0040372	heavy_polysome	67.8555	68.4165	1.083679979	none	7.2565	14.418
FBgn0000316	heavy_polysome	47.845	88.749	1.18732002	none	23.929	35.9305
FBgn0024989	heavy_polysome	97.4745	100	0.95156354	none	22.115	18.1505
FBgn0040370	heavy_polysome	47.762	61.368	1.0961253	none	13.6045	21.181
FBgn0000108	heavy_polysome	63.0885	56.43	0.962527138	none	29.2865	26.5335
FBgn0261930	heavy_polysome	72.0145	86.891	1.023574355	none	3.675	5.8935
FBgn0025638	heavy_polysome	96.436	96.201	1.337021175	none	32.566	49.564
FBgn0027343	heavy_polysome	97.7485	100	0.933781902	none	64.1255	61.5815
FBgn0053082	heavy_polysome	0	0	1.347745489	none	61.8305	71.679
FBgn0040397	heavy_polysome	93.306	93.155	1.00974535	none	6.282	7.1865
FBgn0040350	heavy_polysome	35.836	78.322	0.717131928	none	84.2525	78.041
FBgn0040364	heavy_polysome	98.3475	94.977	0.606605413	none	69.465	49.6625
FBgn0040362	heavy_polysome	95.0765	97.1065	1	none	0	0
FBgn0040361	heavy_polysome	100	100	1	none	0	0
FBgn0024987	heavy_polysome	63.2625	58.661	0.981710864	none	8.856	7.158
FBgn0023169	heavy_polysome	82.937	87.4255	0.99039532	none	9.258	8.378
FBgn0024365	heavy_polysome	47.615	55.9345	0.933431366	none	8.2745	1.733
FBgn0040366	heavy_polysome	83.904	85.9545	0.691407618	none	64.4575	48.594
FBgn0001189	heavy_polysome	89.989	94.3765	0.997461533	none	0.783	0.5305
FBgn0025378	heavy_polysome	50	86.15	0.97043	none	2.957	0
FBgn0053513	heavy_polysome	0	46.28	0.988263301	none	37.5215	36.7795
FBgn0266284	heavy_polysome	63.2165	89.6345	0.401234391	none	65.025	12.8315
FBgn0026086	heavy_polysome	73.007	67.8665	0.96652342	none	41.636	39.6145
FBgn0023519	heavy_polysome	77.884	90.517	0.964560437	none	7.5845	4.189
FBgn0023510	heavy_polysome	34.9885	49.7665	1.092526029	none	0	8.469
FBgn0261954	heavy_polysome	39.436	55.1815	1.106210983	none	28.4995	35.3645
FBgn0026878	heavy_polysome	0	93.452	1.022320174	none	49.0905	50.202
FBgn0000667	heavy_polysome	95.987	88.921	0.997315613	none	1.546	1.281
FBgn0023512	heavy_polysome	81.2545	16.5975	1.250454694	none	31.2475	45.018
FBgn0026089	heavy_polysome	94.1575	91.1185	1.07802502	none	11.803	18.1865
FBgn0023515	heavy_polysome	99.1885	96.9705	0.972289691	none	45.158	43.595
FBgn0026090	heavy_polysome	71.5835	63.0165	1.004425502	none	32.365	32.663
FBgn0040395	heavy_polysome	77.3955	75.097	1.057246401	none	36.2565	39.708
FBgn0025839	heavy_polysome	93.1605	90.7735	0.995369236	none	2.5215	2.068
FBgn0024984	heavy_polysome	100	100	0.970962152	none	3.348	0.4575
FBgn0003159	heavy_polysome	91.568	89.965	1.006371993	none	0.105	0.7375
FBgn0023526	heavy_polysome	72.903	81.3215	0.499216244	none	55.5725	11.0055
FBgn0023529	heavy_polysome	92.5335	91.183	1	none	0	0
FBgn0053548	heavy_polysome	95.0045	99.387	0.901218478	none	26.703	18.669
FBgn0004655	heavy_polysome	84.696	78.344	0.943403508	none	18.1055	13.1925
FBgn0040066	heavy_polysome	89.607	75.0995	0.9888805	none	25.3415	24.502
FBgn0001404	heavy_polysome	0	0	0.823848813	none	24.2125	8.008
FBgn0040334	heavy_polysome	82.677	84.9295	1.491031901	none	54.1955	69.28
FBgn0003371	heavy_polysome	37.4665	19.7915	0.463760154	none	72.141	39.928
FBgn0024993	heavy_polysome	64.7835	97.728	1.010833624	none	1.563	2.618
FBgn0250874	heavy_polysome	90.674	95.1135	1.078250901	none	50.6215	54.205
FBgn0024992	heavy_polysome	100	99.6525	0.980379863	none	3.8365	1.912
FBgn0000479	heavy_polysome	74.214	78.1675	1.003317101	none	0.488	0.817
FBgn0262656	heavy_polysome	85.4305	85.0295	0.915391061	none	34.458	28.4
FBgn0029657	heavy_polysome	49.599	67.725	1.30362267	none	33.4455	48.9465
FBgn0028746	heavy_polysome	88.323	50.1325	0.946197937	none	18.864	14.2505
FBgn0029648	heavy_polysome	45.3845	18.8945	0.933617532	none	22.253	16.725
FBgn0028369	heavy_polysome	60.5285	45.734	0.624216513	none	76.3475	62.1085
FBgn0003285	heavy_polysome	91.537	96.912	1.10574007	none	39.84	45.593
FBgn0029666	heavy_polysome	61.077	31.1655	0.98628	none	1.372	0
FBgn0023215	heavy_polysome	98.898	98.953	0.751327409	none	46.6535	28.997
FBgn0029672	heavy_polysome	93.5975	85.3375	1.008468531	none	0.3265	1.1635
FBgn0052791	heavy_polysome	32.003	25.1825	0.876289862	none	21.1085	9.971
FBgn0029667	heavy_polysome	50	65.42	1.000687603	none	0.31	0.3785
FBgn0029663	heavy_polysome	96.9765	74.5515	0.967211739	none	7.787	4.661
FBgn0029686	heavy_polysome	77.3525	90.4635	0.688693736	none	69.0625	55.078
FBgn0029687	heavy_polysome	67.5785	69.231	1.045956782	none	1.6445	5.966
FBgn0029685	heavy_polysome	92.289	94.059	1.022688341	none	0	2.2185
FBgn0026084	heavy_polysome	89.207	62.6885	1.07029284	none	13.873	19.5295
FBgn0262738	heavy_polysome	70.733	69.2975	1	none	0	0
FBgn0040906	heavy_polysome	50	84.898	0.904274023	none	49.3385	43.9755
FBgn0029703	heavy_polysome	50	41.5945	0.593904797	none	71.285	51.6505
FBgn0000635	heavy_polysome	29.392	35.142	1.010512142	none	4.689	5.6805
FBgn0029693	heavy_polysome	97.538	98.634	1.076277581	none	5.858	12.53
FBgn0029708	heavy_polysome	42.025	59.0355	0.817301947	none	48.0245	36.406
FBgn0029709	heavy_polysome	100	100	1.01185228	none	7.158	8.2455
FBgn0003053	heavy_polysome	47.257	64.0585	1.172447681	none	11.1185	24.1915
FBgn0022942	heavy_polysome	88.735	94.021	0.879948283	none	76.86	73.703
FBgn0022768	heavy_polysome	65.2715	73.675	0.955996274	none	17.3785	13.5755
FBgn0029711	heavy_polysome	68.45	70.4155	0.853705	none	14.6295	0
FBgn0011760	heavy_polysome	88.2965	82.6985	0.990984701	none	2.059	1.168
FBgn0028325	heavy_polysome	94.2545	94.2005	0.994660086	none	4.0715	3.5565
FBgn0029723	heavy_polysome	87.505	100	0.705646584	none	50	29.143
FBgn0029728	heavy_polysome	100	100	1.386018802	none	14.2685	38.1455
FBgn0003028	heavy_polysome	97.2575	100	0.814960865	none	38.5165	24.5565
FBgn0029763	heavy_polysome	77.0645	82.688	1.052993597	none	8.0705	12.697
FBgn0029768	heavy_polysome	29.8055	26.0375	1.043108689	none	1.336	5.4135
FBgn0263511	heavy_polysome	100	74.7165	0.999524087	none	25.442	25.4065
FBgn0263987	heavy_polysome	51.544	46.763	1.201986977	none	37.329	47.8605
FBgn0028474	heavy_polysome	64.196	75.7045	1.012072078	none	40.0155	40.731
FBgn0029798	heavy_polysome	96.0385	100	1.056477044	none	3.3445	8.5115
FBgn0029814	heavy_polysome	0	0	1.319350446	none	36.059	51.536
FBgn0029817	heavy_polysome	100	92.9265	1.176491878	none	0.8535	15.727
FBgn0000042	heavy_polysome	71.611	85.5895	0.824354308	none	34.4255	20.4535
FBgn0029800	heavy_polysome	99.268	98.131	0.957775741	none	13.793	9.9925
FBgn0052758	heavy_polysome	65.4325	65.9895	0.574680981	none	58.275	27.3945
FBgn0029825	heavy_polysome	47.794	41.1895	0.961916983	none	16.041	12.717
FBgn0052756	heavy_polysome	46.286	83.299	0.943309561	none	9.3305	3.8815
FBgn0029858	heavy_polysome	95.2665	88.101	1.09201722	none	45.083	49.7105
FBgn0014026	heavy_polysome	97.2555	97.441	0.95625	none	30.538	27.36
FBgn0026015	heavy_polysome	94.075	78.348	0.971565	none	2.8435	0
FBgn0086558	heavy_polysome	99.539	99.9555	1.022277693	none	12.9735	14.87
FBgn0029881	heavy_polysome	59.3385	69.601	1.004855074	none	6.6565	7.1075
FBgn0029891	heavy_polysome	93.8725	97.8695	1.205921125	none	89.0225	90.897
FBgn0287725	heavy_polysome	97.062	97.0205	0.993204407	none	18.0075	17.4465
FBgn0263968	heavy_polysome	20.655	26.7955	0.614780848	none	51.8685	21.7095
FBgn0029896	heavy_polysome	99.7115	100	1.013607739	none	44.4695	45.215
FBgn0000330	heavy_polysome	94.6615	85.968	0.778935532	none	46.662	31.5245
FBgn0004646	heavy_polysome	73.1905	44.7875	0.939944064	none	24.718	19.908
FBgn0029950	heavy_polysome	96.5655	92.976	0.936635963	none	40.311	36.273
FBgn0029946	heavy_polysome	88.2155	94.806	0.999764706	none	0.1485	0.125
FBgn0025549	heavy_polysome	69.056	63.311	0.714704932	none	46.906	25.712
FBgn0004198	heavy_polysome	98.0185	99.367	1.307459483	none	28.7245	45.4855
FBgn0029959	heavy_polysome	43.2945	0	1.020238441	none	64.914	65.61
FBgn0016041	heavy_polysome	61.5005	51.0655	1	none	0	0
FBgn0029504	heavy_polysome	46.8245	52.286	0.984061892	none	2.6935	1.1175
FBgn0040087	heavy_polysome	96.804	95.9705	1	none	0	0
FBgn0029976	heavy_polysome	51.7065	45.1955	0.913914518	none	52.306	47.8135
FBgn0040319	heavy_polysome	86.305	76.6335	0.959896753	none	9.26	5.469
FBgn0029997	heavy_polysome	59.0155	54.811	1.108792134	none	42.039	47.726
FBgn0029996	heavy_polysome	68.831	67.433	0.925272112	none	19.072	12.536
FBgn0004656	heavy_polysome	74.4105	69	0.590296936	none	69.296	47.9855
FBgn0029974	heavy_polysome	28.6175	36.7185	1	none	0	0
FBgn0029969	heavy_polysome	38.2835	41.123	1.097705793	none	25.957	32.5475
FBgn0000427	heavy_polysome	100	86.417	1.017793183	none	7.5055	9.1225
FBgn0030034	heavy_polysome	74.0715	78.855	0.715962333	none	61.2625	45.8945
FBgn0030028	heavy_polysome	94.9145	93.05	0.535705781	none	64.007	32.812
FBgn0030018	heavy_polysome	88.2295	72.2515	0.937491231	none	19.822	14.476
FBgn0030017	heavy_polysome	61.743	72.5475	0.905587151	none	20.7815	12.5225
FBgn0025800	heavy_polysome	1.5155	1.707	0.720995	none	27.9005	0
FBgn0030038	heavy_polysome	40.071	45.64	1.132343189	none	9.502	20.079
FBgn0000360	heavy_polysome	0	26.114	1.276933088	none	30.335	45.4435
FBgn0264975	heavy_polysome	69.9645	55.516	1.36189315	none	69.2825	77.445
FBgn0030049	heavy_polysome	70.656	73.015	0.643757484	none	50	22.331
FBgn0030053	heavy_polysome	0	28.305	1.049991748	none	42.745	45.471
FBgn0025864	heavy_polysome	58.317	68.3645	1.035330383	none	2.4315	5.761
FBgn0030055	heavy_polysome	20.5845	47.7625	1	none	50	50
FBgn0030058	heavy_polysome	34.536	63.938	1.439625908	none	67.982	77.7595
FBgn0052713	heavy_polysome	0	0	1.298633837	none	50	61.498
FBgn0021767	heavy_polysome	29.3885	50	0.668189601	none	64.6805	47.1415
FBgn0030065	heavy_polysome	7.0255	47.7195	0.93346	none	6.654	0
FBgn0030067	heavy_polysome	87.8415	73.6865	1.071753925	none	0	6.695
FBgn0030071	heavy_polysome	50	83.5035	0.995178018	none	5.5795	5.122
FBgn0011586	heavy_polysome	87.328	85.77	0.912737073	none	68.3335	65.306
FBgn0030066	heavy_polysome	94.0125	42.9175	1.150994395	none	39.319	47.2795
FBgn0011661	heavy_polysome	19.5225	0	1.021697011	none	0.3355	2.452
FBgn0026411	heavy_polysome	61.844	52.8565	0.835725269	none	57.607	49.274
FBgn0026206	heavy_polysome	78.652	82.255	1.022573092	none	19.2065	20.99
FBgn0028292	heavy_polysome	73.2005	75.535	0.999672958	none	3.7135	3.682
FBgn0030122	heavy_polysome	56.9965	68.1815	1.000654528	none	57.9575	57.985
FBgn0040236	heavy_polysome	41.442	66.815	1.330202417	none	72.5965	79.399
FBgn0004828	heavy_polysome	73.497	72.4895	0.995253244	none	1.1405	0.669
FBgn0030090	heavy_polysome	59.9935	27.74	0.884881297	none	34.2135	25.655
FBgn0004856	heavy_polysome	85.764	95.229	0.976196865	none	12.687	10.558
FBgn0028327	heavy_polysome	52.221	64.1205	0.996072852	none	6.5345	6.166
FBgn0052698	heavy_polysome	62.6635	54.808	0.985497303	none	1.6045	0.1565
FBgn0026415	heavy_polysome	96.1525	93.854	1.003487118	none	0	0.3475
FBgn0052695	heavy_polysome	57.6345	60.202	0.773659975	none	63.5405	52.874
FBgn0261617	heavy_polysome	59.2615	79.8345	1.008320562	none	14.141	14.8495
FBgn0028341	heavy_polysome	82.5925	79.453	1.210396643	none	32.941	44.5975
FBgn0005391	heavy_polysome	88.3225	93.6505	1.227533887	none	36.6525	48.3945
FBgn0030177	heavy_polysome	91.8235	91.4445	0.882242418	none	13.602	2.07
FBgn0028342	heavy_polysome	97.198	96.7485	1.022669708	none	14.6035	16.4965
FBgn0085437	heavy_polysome	93.7975	96.9965	0.890845734	none	12.5675	1.8545
FBgn0000711	heavy_polysome	61.5415	40.239	0.925317619	none	12.929	5.9015
FBgn0083167	heavy_polysome	99.6895	99.404	0.962225	none	3.7775	0
FBgn0030196	heavy_polysome	90.5355	84.531	1.051751931	none	15.8325	19.974
FBgn0030183	heavy_polysome	66.1205	29.6755	0.969064677	none	21.9525	19.461
FBgn0052677	heavy_polysome	75.8255	91.392	1.020687404	none	1.4955	3.492
FBgn0003204	heavy_polysome	98.697	99.8685	0.931607872	none	17.6985	11.6565
FBgn0030228	heavy_polysome	90.143	94.0925	0.917788237	none	15.3735	7.793
FBgn0052676	heavy_polysome	91.1945	87.904	0.926356089	none	10.231	3.0945
FBgn0030218	heavy_polysome	69.4365	85.52	1.029525781	none	0.2755	3.1355
FBgn0034563	heavy_polysome	0	0	0.948256117	none	22.582	18.3575
FBgn0040653	heavy_polysome	90.674	72.054	1.121713989	none	22.2125	30.653
FBgn0050389	heavy_polysome	45.2355	71.7715	1.049378506	none	0	4.7055
FBgn0034641	heavy_polysome	96.7395	73.645	1.048623316	none	12.29	16.357
FBgn0034644	heavy_polysome	25.101	31.2565	0.973904026	none	22.5235	20.4475
FBgn0034651	heavy_polysome	100	98.9755	1.062959225	none	5.749	11.3315
FBgn0010228	heavy_polysome	20.9205	0	1.011715725	none	2.6775	3.8045
FBgn0042180	heavy_polysome	99.2	97.3365	1.176619975	none	70.348	74.799
FBgn0034634	heavy_polysome	82.278	69.489	0.804480536	none	36.3495	20.88
FBgn0034674	heavy_polysome	91.6455	89.044	0.78845143	none	68.499	60.047
FBgn0002715	heavy_polysome	21.1065	64.2985	0.932723124	none	30.299	25.2715
FBgn0034708	heavy_polysome	55.818	28.464	0.850872887	none	26.331	13.4195
FBgn0050278	heavy_polysome	91.3335	87.2885	1	none	50	50
FBgn0034688	heavy_polysome	44.4245	73.8115	1.000260155	none	0.0335	0.0595
FBgn0034722	heavy_polysome	32.5515	36.77	1	none	0	0
FBgn0034725	heavy_polysome	100	90.248	1.520992984	none	43.632	62.94
FBgn0053200	heavy_polysome	100	50	0.956725	none	4.3275	0
FBgn0034726	heavy_polysome	100	46.716	0.99804542	none	18.301	18.141
FBgn0260866	heavy_polysome	26.789	52.107	1.000055469	none	0.84	0.8455
FBgn0022986	heavy_polysome	0	0	1.045497013	none	18.871	22.4015
FBgn0034724	heavy_polysome	81.203	93.9585	1.168413761	none	10.607	23.492
FBgn0034741	heavy_polysome	82.4355	74.395	0.954818054	none	10.6825	6.456
FBgn0034740	heavy_polysome	99.181	85.4445	1.02067576	none	3.243	5.203
FBgn0034758	heavy_polysome	34.7205	38.187	1.44014641	none	65.376	75.958
FBgn0034784	heavy_polysome	95.6965	50	1.018718873	none	11.02	12.655
FBgn0034792	heavy_polysome	97.1515	99.2925	0.708546222	none	56.8715	39.131
FBgn0020257	heavy_polysome	53.3215	38.8555	1.300204725	none	41.2535	54.8175
FBgn0034753	heavy_polysome	98.888	99.856	1.010812427	none	1.933	2.982
FBgn0040091	heavy_polysome	89.1785	61.4245	0.710694212	none	57.8935	40.753
FBgn0250838	heavy_polysome	98.678	98.44	1.106363138	none	5.084	14.209
FBgn0034897	heavy_polysome	95.777	97.2505	1.000149185	none	16.199	16.2115
FBgn0034902	heavy_polysome	100	100	1.051122696	none	1.9045	6.6755
FBgn0050183	heavy_polysome	20.03	16.9705	1.012304436	none	20.608	21.573
FBgn0034907	heavy_polysome	100	100	1.048233452	none	25.338	28.7735
FBgn0034968	heavy_polysome	98.571	98.7025	1.042561836	none	14.034	17.5435
FBgn0034971	heavy_polysome	89.447	90.22	0.935564034	none	20.1875	14.6905
FBgn0050172	heavy_polysome	97.6715	50	1.021227603	none	0.656	2.721
FBgn0061198	heavy_polysome	94.4445	90.83	1.166108482	none	5.642	19.083
FBgn0283509	heavy_polysome	78.5505	63.762	0.54378	none	72.811	50
FBgn0034945	heavy_polysome	40.161	75.78	1.012136681	none	2.845	4.01
FBgn0034933	heavy_polysome	88.1055	86.831	0.773325761	none	66.6395	56.861
FBgn0034974	heavy_polysome	40.881	0	0.999508317	none	3.4405	3.393
FBgn0035047	heavy_polysome	78.012	93.3995	1.175576553	none	63.2985	68.78
FBgn0050163	heavy_polysome	100	94.5315	1.065001467	none	18.349	23.3325
FBgn0035016	heavy_polysome	61.648	39.1395	1.493808808	none	52.7695	68.3825
FBgn0284252	heavy_polysome	52.245	48.5215	0.933617993	none	17.787	11.9415
FBgn0017556	heavy_polysome	0	8.7465	0.94597915	none	31.8545	27.963
FBgn0022343	heavy_polysome	63.239	75.718	0.953792829	none	13.594	9.408
FBgn0004055	heavy_polysome	95.5775	97.661	1.319317023	none	61.1725	70.57
FBgn0287873	heavy_polysome	0	0	1.045242067	none	17.602	21.1685
FBgn0010435	heavy_polysome	73.1985	65.7725	0.943099102	none	20.3185	15.511
FBgn0285950	heavy_polysome	99.8075	99.92	1.058188632	none	14.1645	18.8845
FBgn0035092	heavy_polysome	82.251	72.458	1.014059326	none	2.1595	3.516
FBgn0001325	heavy_polysome	88.8745	91.2025	0.754711676	none	44.9785	27.096
FBgn0004181	heavy_polysome	27.507	0	0.99025792	none	8.1615	7.258
FBgn0011694	heavy_polysome	98.81	98.552	1.04196775	none	15.933	19.319
FBgn0020386	heavy_polysome	61.748	65.8805	1.046473736	none	43.481	45.991
FBgn0035122	heavy_polysome	80.1515	77.25	1.203420386	none	2.541	19.015
FBgn0004373	heavy_polysome	74.907	74.513	1.00059128	none	0.1575	0.2165
FBgn0035121	heavy_polysome	76.2495	80.844	1.005295952	none	2.146	2.6615
FBgn0035103	heavy_polysome	95.8705	96.8655	0.992874133	none	2.327	1.626
FBgn0001316	heavy_polysome	34.455	68.813	0.777815791	none	53.3925	40.079
FBgn0035132	heavy_polysome	26.3435	78.2915	0.412408896	none	78.045	46.764
FBgn0052479	heavy_polysome	71.663	71.41	0.807973294	none	26.7855	9.385
FBgn0025676	heavy_polysome	0	24.9285	0.467047429	none	68.6805	32.9415
FBgn0035152	heavy_polysome	81.8555	89.6975	0.843665123	none	34.7695	22.682
FBgn0004425	heavy_polysome	95.539	97.2945	0.824225332	none	40.8165	28.195
FBgn0024277	heavy_polysome	41.4285	48.23	0.794925945	none	57.2775	46.256
FBgn0052333	heavy_polysome	69.474	67.139	0.542147217	none	87.5195	76.9795
FBgn0011361	heavy_polysome	87.87	91.882	1.002999097	none	11.7095	11.9735
FBgn0004635	heavy_polysome	97.7845	96.611	0.97830486	none	41.018	39.71
FBgn0043458	heavy_polysome	60.1405	64.959	1.018065574	none	0	1.7745
FBgn0010333	heavy_polysome	57.9035	44.685	0.94567798	none	16.351	11.546
FBgn0041342	heavy_polysome	94.456	91.5335	0.953759145	none	12.3915	8.144
FBgn0035244	heavy_polysome	86.354	90.789	1.012018915	none	3.5885	4.7335
FBgn0035252	heavy_polysome	99.287	97.269	0.860686267	none	89.139	87.381
FBgn0035254	heavy_polysome	100	94.9275	1.212986739	none	8.1205	24.2535
FBgn0022702	heavy_polysome	87.59	85.08	1.011925543	none	0	1.1785
FBgn0035258	heavy_polysome	0	100	1.001167084	none	0.491	0.607
FBgn0035238	heavy_polysome	60.1015	84.1975	0.974340481	none	47.314	45.9265
FBgn0035228	heavy_polysome	94.2565	95.616	1.225711889	none	29.1275	42.1785
FBgn0035285	heavy_polysome	8.391	19.297	1.105956127	none	0	9.5805
FBgn0026570	heavy_polysome	50	54.0225	0.761695802	none	35.949	15.91
FBgn0035359	heavy_polysome	97.1595	97.0995	0.906473715	none	32.1305	25.128
FBgn0028504	heavy_polysome	40.409	0	1	none	0	0
FBgn0010909	heavy_polysome	31.3375	0	1.028788447	none	6.7465	9.356
FBgn0035397	heavy_polysome	87.3965	85.4165	1.128840777	none	14.803	24.527
FBgn0052488	heavy_polysome	50	97.652	1.07554904	none	6.4595	13.03
FBgn0035427	heavy_polysome	0	77.041	1.421092937	none	40.6175	58.2135
FBgn0035432	heavy_polysome	41.8255	56.2235	1.029044789	none	0	2.8225
FBgn0027616	heavy_polysome	66.3005	65.4445	0.785576854	none	45.697	30.875
FBgn0035425	heavy_polysome	51.3185	66.6985	0.939591923	none	24.5705	19.721
FBgn0035422	heavy_polysome	99.117	98.722	0.991728593	none	5.58	4.7925
FBgn0035400	heavy_polysome	49.8515	40.4945	1.311170253	none	12.798	33.493
FBgn0005640	heavy_polysome	74.6365	75.6135	0.99735	none	0.265	0
FBgn0014388	heavy_polysome	79.895	77.9265	0.760218863	none	49.3565	33.383
FBgn0035477	heavy_polysome	22.637	62.4025	0.96361449	none	19.5035	16.464
FBgn0004880	heavy_polysome	59.742	62.5625	0.996901678	none	1.382	1.0755
FBgn0035481	heavy_polysome	43.892	66.1675	0.81405601	none	31.3995	15.73
FBgn0035475	heavy_polysome	94.0735	95.1625	0.879042711	none	29.808	20.1495
FBgn0004910	heavy_polysome	82.7175	50.197	0.994877999	none	6.6695	6.189
FBgn0003943	heavy_polysome	92.7435	85.582	1.096510062	none	2.7105	11.2735
FBgn0052264	heavy_polysome	76.071	64.0695	1.097911674	none	37.4635	43.0405
FBgn0035483	heavy_polysome	77.885	81.8495	1.003291557	none	31.8755	32.099
FBgn0003710	heavy_polysome	0	0	1.039873994	none	31.5035	34.13
FBgn0001257	heavy_polysome	86.3955	78.819	0.958411344	none	18.3515	14.8085
FBgn0004574	heavy_polysome	71.756	20.427	0.887239225	none	46.456	39.651
FBgn0264693	heavy_polysome	70.7135	73.4665	1.006196621	none	7.282	7.853
FBgn0035484	heavy_polysome	96.325	94.1065	1.169297665	none	56.705	62.9735
FBgn0052251	heavy_polysome	100	50	1.089417039	none	22.9695	29.292
FBgn0035542	heavy_polysome	67.434	50.436	0.787281887	none	59.2125	48.192
FBgn0262733	heavy_polysome	35.8745	38.4185	1.098490897	none	43.587	48.645
FBgn0035541	heavy_polysome	70.769	13.2335	1.034147841	none	49.531	51.1975
FBgn0035538	heavy_polysome	38.1695	28.321	0.890120431	none	91.648	90.617
FBgn0035533	heavy_polysome	0	0	0.991793114	none	3.623	2.8255
FBgn0261797	heavy_polysome	93.718	92.8135	0.622177039	none	51.4985	22.0455
FBgn0005775	heavy_polysome	15.7475	21.959	0.927704285	none	15.6355	9.061
FBgn0030243	heavy_polysome	30.535	50.3375	1	none	0	0
FBgn0030244	heavy_polysome	100	100	1.291857602	none	22.6145	40.0975
FBgn0030247	heavy_polysome	100	100	1.035988269	none	19.109	21.919
FBgn0030261	heavy_polysome	91.144	92.842	1.053662065	none	13.3305	17.7445
FBgn0030258	heavy_polysome	90.742	91.622	1.037051435	none	1.295	4.8215
FBgn0030246	heavy_polysome	25.368	72.2065	0.902315	none	9.7685	0
FBgn0030242	heavy_polysome	91.7255	98.267	1.320485916	none	61.3025	70.6945
FBgn0285926	heavy_polysome	35.5425	51.406	1.076702673	none	3.6125	10.479
FBgn0003360	heavy_polysome	99.217	99.4695	1.015131233	none	2.554	4.0065
FBgn0030262	heavy_polysome	97.043	100	0.949929443	none	14.1715	9.6475
FBgn0027498	heavy_polysome	62.4785	63.2205	0.732655483	none	42.895	22.0575
FBgn0030271	heavy_polysome	34.975	87.1685	0.877706752	none	14.252	2.3045
FBgn0030276	heavy_polysome	58.364	60.3855	0.532762212	none	50	6.1495
FBgn0030293	heavy_polysome	92.4155	95.811	1.319175638	none	56.3775	66.932
FBgn0030277	heavy_polysome	100	91.531	0.99197	none	0.803	0
FBgn0020255	heavy_polysome	71.5005	64.6355	0.666655872	none	69.1215	53.6815
FBgn0030268	heavy_polysome	50.9095	49.798	0.732277074	none	30.973	5.7365
FBgn0027359	heavy_polysome	98.454	98.719	1.239026954	none	58.7435	66.7025
FBgn0001624	heavy_polysome	68.7525	54.982	0.94327	none	5.673	0
FBgn0001145	heavy_polysome	88.197	81.8135	0.849184843	none	32.7815	20.8435
FBgn0030304	heavy_polysome	54.842	56.405	0.859328448	none	30.632	19.2765
FBgn0030318	heavy_polysome	67.635	67.337	0.572214361	none	73.1085	53.0045
FBgn0002723	heavy_polysome	63.7435	60.292	1.023619381	none	27.452	29.126
FBgn0288833	heavy_polysome	97.4785	97.932	0.543103947	none	71.833	48.137
FBgn0030309	heavy_polysome	96.652	99.5425	0.798074123	none	42.4405	27.877
FBgn0030334	heavy_polysome	0	11.749	1.240654946	none	49.1195	58.989
FBgn0030339	heavy_polysome	24.5655	0	0.934917355	none	13.5725	7.556
FBgn0030362	heavy_polysome	99.895	99.2625	1.007083795	none	1.407	2.1005
FBgn0030361	heavy_polysome	44.4275	88.9945	0.876763833	none	23.512	12.761
FBgn0250871	heavy_polysome	9.345	0	0.98762	none	1.238	0
FBgn0030342	heavy_polysome	100	100	1	none	0	0
FBgn0030336	heavy_polysome	73.297	81.331	1	none	0	0
FBgn0030328	heavy_polysome	81.8945	86.8075	0.998041884	none	13.097	12.9265
FBgn0043001	heavy_polysome	84.6705	50.6175	0.96896	none	3.104	0
FBgn0015024	heavy_polysome	66.7655	12.7585	0.993992712	none	2.2105	1.6195
FBgn0011837	heavy_polysome	74.6585	75.498	1.090623132	none	65.328	68.209
FBgn0030421	heavy_polysome	0	0	0.987698162	none	8.6315	7.4935
FBgn0030433	heavy_polysome	75.7875	91.992	0.651972177	none	61.2885	40.624
FBgn0030435	heavy_polysome	54.6835	0	1.210641571	none	33.106	44.745
FBgn0052647	heavy_polysome	45.8045	30.72	1.395929812	none	12.1325	37.0545
FBgn0030420	heavy_polysome	27.859	60.072	1.252210865	none	34.582	47.758
FBgn0020513	heavy_polysome	98.437	97.382	0.728312294	none	49.43	30.5655
FBgn0086675	heavy_polysome	0	17.115	1	none	0	0
FBgn0030452	heavy_polysome	49.3785	45.795	1.085858447	none	21.1265	27.363
FBgn0030457	heavy_polysome	96.1635	98.088	0.912070812	none	14.4245	6.1745
FBgn0029133	heavy_polysome	99.512	99.183	0.811145741	none	34.414	19.144
FBgn0004456	heavy_polysome	0	16.849	1.087005541	none	3.5875	11.3045
FBgn0010303	heavy_polysome	65.542	71.6	1.0006204	none	5.6475	5.706
FBgn0030479	heavy_polysome	66.5545	51.0535	0.933391551	none	10.7505	4.3815
FBgn0010198	heavy_polysome	81.136	85.7495	0.932785549	none	25.0185	19.6155
FBgn0041210	heavy_polysome	77.747	83.275	0.8995928	none	45.101	38.9735
FBgn0086674	heavy_polysome	23.6525	37.8915	0.947698073	none	11.485	6.6
FBgn0030505	heavy_polysome	60.16	54.407	1.194300797	none	0	16.269
FBgn0030507	heavy_polysome	98.628	100	1.091264743	none	15.481	22.5495
FBgn0030508	heavy_polysome	53.3465	71.003	1.005676752	none	36.8435	37.2
FBgn0004047	heavy_polysome	99.6735	98.8365	1	none	0	0
FBgn0030530	heavy_polysome	78.8915	90.029	1.007851491	none	1.352	2.1205
FBgn0030521	heavy_polysome	99.69	99.6215	1.207131734	none	0	17.159
FBgn0030520	heavy_polysome	0	0	1.132981898	none	14.5675	24.595
FBgn0001087	heavy_polysome	92.213	95.339	1.054226819	none	4.593	9.5005
FBgn0030512	heavy_polysome	30.9375	44.922	0.588987805	none	47.237	10.4175
FBgn0030504	heavy_polysome	98.3555	94.034	0.917708945	none	18.005	10.6525
FBgn0004169	heavy_polysome	100	97.7815	1.047350726	none	0	4.521
FBgn0030558	heavy_polysome	86.127	80.4705	0.997732013	none	6.957	6.7455
FBgn0015010	heavy_polysome	100	100	0.523194437	none	66.7455	36.4395
FBgn0015774	heavy_polysome	50.6615	56.0245	1.002771982	none	0.518	0.793
FBgn0264078	heavy_polysome	28.715	48.3495	0.86663	none	13.337	0
FBgn0030605	heavy_polysome	95.311	94.3195	0.404424299	none	89.561	74.188
FBgn0053178	heavy_polysome	94.142	87.47	0.745435783	none	28.4855	4.0635
FBgn0264389	heavy_polysome	51.9755	63.594	1.009665715	none	0.66	1.611
FBgn0030600	heavy_polysome	0	34.686	1.010072739	none	1.477	2.4595
FBgn0027601	heavy_polysome	92.842	91.7545	1.192944093	none	14.349	28.202
FBgn0052591	heavy_polysome	10.108	0	1.247675023	none	21.986	37.4725
FBgn0030593	heavy_polysome	88.8815	75.8085	1.042621249	none	1.563	5.587
FBgn0030581	heavy_polysome	23.14	26.297	1.005156453	none	0	0.513
FBgn0030620	heavy_polysome	50	16.104	0.957221321	none	28.2845	25.0795
FBgn0004924	heavy_polysome	82.6215	86.4245	0.889400949	none	24.4445	15.049
FBgn0030634	heavy_polysome	85.3705	100	0.970550087	none	6.092	3.2425
FBgn0014455	heavy_polysome	97.941	98.832	1.090929795	none	6.5935	14.379
FBgn0027287	heavy_polysome	95.9285	96.4435	1.09909049	none	4.533	13.14
FBgn0030660	heavy_polysome	50	70.857	0.974419704	none	11.3395	9.012
FBgn0030671	heavy_polysome	65.5165	0	1.552358965	none	73.776	83.107
FBgn0003463	heavy_polysome	85.7315	61.8545	0.99876311	none	2.295	2.174
FBgn0022710	heavy_polysome	61.4835	75.4435	1	none	0	0
FBgn0030674	heavy_polysome	75.067	44.5165	1.039442627	none	4.219	7.8535
FBgn0030679	heavy_polysome	91.9295	87.303	0.906291008	none	13.3255	4.3635
FBgn0030683	heavy_polysome	98.664	94.5865	0.953126086	none	17.709	13.662
FBgn0030692	heavy_polysome	74.558	74.5935	0.476558488	none	63.3405	23.0745
FBgn0001105	heavy_polysome	62.671	52.1395	1.057661837	none	7.884	12.906
FBgn0003392	heavy_polysome	59.9845	59.269	1	none	0	0
FBgn0030711	heavy_polysome	96.6555	91.4885	0.834544455	none	28.6815	14.542
FBgn0000611	heavy_polysome	63.941	48.464	1.08558674	none	15.2515	21.933
FBgn0003969	heavy_polysome	99.1465	84.273	1.092484255	none	0	8.4655
FBgn0030719	heavy_polysome	65.5745	79.5465	1.012095644	none	0.6785	1.8655
FBgn0030716	heavy_polysome	86.207	90.0075	1.00723433	none	5.1845	5.8655
FBgn0260938	heavy_polysome	41.725	72.6055	1.332427283	none	50	62.4745
FBgn0002914	heavy_polysome	83.959	87.283	1.091816291	none	0	8.4095
FBgn0026076	heavy_polysome	71.914	0	1.203886565	none	10.5115	25.667
FBgn0027521	heavy_polysome	90.6695	96.1185	1.002826495	none	5.6245	5.8905
FBgn0285879	heavy_polysome	54.917	50.2895	0.937639491	none	28.7905	24.0545
FBgn0004598	heavy_polysome	69.462	72.64	1.217041008	none	0	17.8335
FBgn0030747	heavy_polysome	97.1565	100	0.96968288	none	38.4775	36.554
FBgn0030753	heavy_polysome	87.0265	85.13	1	none	0	0
FBgn0262734	heavy_polysome	0	2.379	0.880835021	none	62.3835	57.2945
FBgn0267384	heavy_polysome	93.3435	92.8925	1.001582239	none	0.3	0.4575
FBgn0267912	heavy_polysome	10.9775	9.103	0.97197665	none	13.5835	11.092
FBgn0011826	heavy_polysome	81.9925	82.5535	0.814091865	none	30.4965	14.6245
FBgn0011742	heavy_polysome	48.1315	78.2905	1.070568951	none	10.198	16.1175
FBgn0030757	heavy_polysome	55.5305	54.785	1.209141686	none	36.8955	47.8105
FBgn0285944	heavy_polysome	53.338	68.4755	1.04563471	none	6.2165	10.3095
FBgn0261609	heavy_polysome	75.282	80.092	1.025192998	none	3.19	5.569
FBgn0030749	heavy_polysome	59.689	63.727	1.125285372	none	29.2685	37.1435
FBgn0010412	heavy_polysome	99.8515	99.875	0.898044439	none	13.367	3.5315
FBgn0030790	heavy_polysome	53.094	74.288	0.464999312	none	84.7915	67.2935
FBgn0027556	heavy_polysome	71.2755	54.5145	0.57551307	none	50	13.121
FBgn0024941	heavy_polysome	49.351	29.153	1.014551844	none	2.706	4.1015
FBgn0030791	heavy_polysome	35.086	34.39	0.98501019	none	44.9005	44.062
FBgn0030789	heavy_polysome	100	100	0.736168703	none	33.602	9.806
FBgn0030775	heavy_polysome	97.3065	98.8825	0.853193656	none	47.224	38.143
FBgn0030813	heavy_polysome	100	100	1.05738705	none	13.7685	18.4485
FBgn0030828	heavy_polysome	47.694	52.1865	0.937766883	none	46.6345	43.093
FBgn0030812	heavy_polysome	90.74	94.531	0.803257602	none	44.421	30.808
FBgn0030809	heavy_polysome	57.961	52.274	1.010612148	none	2.1495	3.177
FBgn0030805	heavy_polysome	80.928	87.464	1.002968132	none	1.8365	2.127
FBgn0027602	heavy_polysome	30.704	52.0145	1.274526418	none	34.569	48.6625
FBgn0030836	heavy_polysome	100	100	0.96587	none	3.413	0
FBgn0030833	heavy_polysome	74.043	67.4525	1.000717316	none	2.344	2.414
FBgn0026313	heavy_polysome	92.4945	90.8775	1.572445271	none	43.3275	63.959
FBgn0026192	heavy_polysome	38.7375	54.1055	1	none	0	0
FBgn0030870	heavy_polysome	35.993	67.188	1.222857104	none	10.8635	27.108
FBgn0030872	heavy_polysome	80.178	85.524	1.087283063	none	2.6425	10.458
FBgn0026375	heavy_polysome	79.2185	87.4775	1.030762231	none	44.495	46.1515
FBgn0030878	heavy_polysome	72.0995	100	0.992626988	none	1.451	0.719
FBgn0283469	heavy_polysome	90.498	79.921	0.697539522	none	32.1165	2.6815
FBgn0030890	heavy_polysome	69.665	54.5565	0.729367249	none	62.1225	48.068
FBgn0083228	heavy_polysome	30.7175	22.555	0.985209428	none	2.3155	0.849
FBgn0030914	heavy_polysome	50	77.669	1.045508089	none	6.8055	10.862
FBgn0265784	heavy_polysome	57.255	54.529	1.010603777	none	3.455	4.468
FBgn0052549	heavy_polysome	97.5685	94.239	0.747021194	none	42.1955	22.62
FBgn0030905	heavy_polysome	50	50	0.62053951	none	66.794	46.4885
FBgn0010383	heavy_polysome	32.018	22.2405	0.658485572	none	41.2835	10.831
FBgn0010194	heavy_polysome	50	38.502	1.001541819	none	2.2375	2.388
FBgn0030930	heavy_polysome	35.3195	52.8585	1	none	0	0
FBgn0030929	heavy_polysome	93.346	100	1.231238721	none	8.9185	26.0245
FBgn0030925	heavy_polysome	100	93.305	0.972254282	none	26.29	24.1865
FBgn0030973	heavy_polysome	94.4205	94.878	0.969344852	none	5.3585	2.3655
FBgn0030976	heavy_polysome	31.6665	34.694	0.866641666	none	20.272	8.0035
FBgn0030970	heavy_polysome	60.681	52.7205	1.00561664	none	2.8695	3.412
FBgn0001090	heavy_polysome	99.6645	97.548	0.951639497	none	8.2315	3.568
FBgn0040068	heavy_polysome	42.393	50.726	0.608350825	none	48.991	16.152
FBgn0259834	heavy_polysome	80.7935	79.01	1.024973914	none	40.5715	42.0195
FBgn0030990	heavy_polysome	96.2865	96.318	0.863761389	none	34.6815	24.379
FBgn0031016	heavy_polysome	42.0425	42.015	0.969101537	none	4.5905	1.5485
FBgn0027621	heavy_polysome	27.4035	20.601	1.069799833	none	29.7195	34.305
FBgn0285947	heavy_polysome	98.8595	99.331	1.29420667	none	8.497	29.298
FBgn0031049	heavy_polysome	65.7865	74.345	0.971718523	none	7.025	4.319
FBgn0031057	heavy_polysome	5.8155	0	0.784308446	none	35.922	18.3
FBgn0010341	heavy_polysome	87.313	89.442	0.996096517	none	9.283	8.9275
FBgn0031059	heavy_polysome	93.4655	93.834	0.995012673	none	14.81	14.383
FBgn0086384	heavy_polysome	98.3955	99.8435	1.307588638	none	30.6285	46.947
FBgn0031051	heavy_polysome	100	99.6525	1.029092193	none	5.2875	7.965
FBgn0087008	heavy_polysome	36.4595	47.126	1.005444178	none	0.5485	1.087
FBgn0031036	heavy_polysome	85.859	85.1505	0.565301871	none	73.8155	53.6805
FBgn0031030	heavy_polysome	67.059	55.4025	0.982829649	none	3.379	1.691
FBgn0027291	heavy_polysome	63.3475	51.6055	1.209168781	none	17.5625	31.823
FBgn0020261	heavy_polysome	86.398	97.93	1.255973707	none	32.168	45.9925
FBgn0052529	heavy_polysome	85.3965	83.5035	1.194066849	none	11.368	25.773
FBgn0031060	heavy_polysome	87.4325	98.1455	1.578858848	none	56.3485	72.3525
FBgn0036967	heavy_polysome	87.071	94.0985	0.908323124	none	12.885	4.0925
FBgn0262057	heavy_polysome	96.2225	100	0.438559746	none	60.5305	10.002
FBgn0036958	heavy_polysome	84.1675	80.026	1.124720226	none	50	55.5445
FBgn0013799	heavy_polysome	78.0475	80.539	1.092016272	none	13.6985	20.9705
FBgn0036918	heavy_polysome	98.5045	96.508	0.949564128	none	5.996	1.003
FBgn0036926	heavy_polysome	82.3015	88.3435	1.043908365	none	6.7675	10.689
FBgn0036928	heavy_polysome	84.6265	92.207	1.103083112	none	12.397	20.5835
FBgn0036929	heavy_polysome	89.769	96.9055	0.836997507	none	72.4745	67.114
FBgn0036927	heavy_polysome	99.7245	96.8645	1.206122464	none	19.9985	33.6705
FBgn0014037	heavy_polysome	77.418	81.6425	1.052343652	none	24.4975	28.253
FBgn0003744	heavy_polysome	77.7875	69.347	1.528313858	none	27.7375	52.7175
FBgn0036908	heavy_polysome	0	19.6065	0.653487485	none	49.44	22.6305
FBgn0036872	heavy_polysome	100	95.2945	1.047480031	none	38.8235	41.5965
FBgn0036899	heavy_polysome	0	80.8135	1	none	0	0
FBgn0260655	heavy_polysome	87.71	83.643	0.536264915	none	50	6.7625
FBgn0036876	heavy_polysome	77.4765	79.5525	0.816983844	none	28.393	12.352
FBgn0260857	heavy_polysome	94.251	88.6685	0.963595	none	3.6405	0
FBgn0036862	heavy_polysome	97.3225	96.1955	1.066105083	none	10.396	15.952
FBgn0026630	heavy_polysome	29.652	25.201	1.101412031	none	19.853	27.2325
FBgn0036853	heavy_polysome	63.6505	79.12	1.009907711	none	6.274	7.1935
FBgn0016797	heavy_polysome	31.501	39.953	0.828674501	none	42.918	31.1165
FBgn0036844	heavy_polysome	69.701	74.7285	0.41602701	none	85.583	65.346
FBgn0036842	heavy_polysome	73.669	86.5805	0.983635344	none	5.331	3.756
FBgn0036833	heavy_polysome	50	50	1.121730157	none	0	10.852
FBgn0036825	heavy_polysome	99.9665	99.9405	1.089651449	none	9.183	16.655
FBgn0036828	heavy_polysome	100	100	1.321315241	none	32.128	48.633
FBgn0001078	heavy_polysome	56.368	37.06	1	none	0	0
FBgn0036806	heavy_polysome	95.6725	100	1	none	0	0
FBgn0036805	heavy_polysome	81.699	81.859	0.812862113	none	35.3925	20.5185
FBgn0036778	heavy_polysome	99.16	99.1545	1.027223822	none	3.8575	6.4055
FBgn0000568	heavy_polysome	81.129	77.5985	1.128174468	none	0.935	12.19
FBgn0036761	heavy_polysome	0	9.9105	1.217797861	none	39.7665	50.539
FBgn0036759	heavy_polysome	89.393	76.508	1.390768529	none	23.7685	45.1875
FBgn0036734	heavy_polysome	0	0	1.019706305	none	2.0205	3.914
FBgn0036738	heavy_polysome	89.3175	93.544	1.085765428	none	4.4635	12.01
FBgn0036741	heavy_polysome	96.757	94.797	0.86630502	none	36.92	27.185
FBgn0036746	heavy_polysome	34.624	24.042	1	none	0	0
FBgn0000567	heavy_polysome	88.98	87.345	1.02141079	none	2.347	4.394
FBgn0025455	heavy_polysome	43.1285	60.869	0.981152732	none	4.109	2.267
FBgn0036725	heavy_polysome	58.7465	45.1825	0.984594536	none	5.1865	3.703
FBgn0036728	heavy_polysome	98.067	97.018	1.061937505	none	0	5.8325
FBgn0036704	heavy_polysome	42.1065	59.247	0.91007	none	8.993	0
FBgn0036702	heavy_polysome	94.916	85.791	1	none	0	0
FBgn0010352	heavy_polysome	83.801	83.7885	1.03720381	none	6.02	9.391
FBgn0036677	heavy_polysome	98.0955	93.3245	0.868615807	none	27.524	16.5615
FBgn0004108	heavy_polysome	79.392	78.427	1.002197343	none	1.7115	1.927
FBgn0036663	heavy_polysome	74.662	71.2265	0.991067674	none	3.36	2.489
FBgn0260960	heavy_polysome	85.966	82.4565	0.872363844	none	35.801	26.408
FBgn0262732	heavy_polysome	79.8125	85.3095	0.975742518	none	14.5835	12.46
FBgn0026061	heavy_polysome	99.344	97.279	1.01769049	none	10.1995	11.7605
FBgn0010280	heavy_polysome	94.358	80.917	1.059022777	none	66.546	68.4105
FBgn0036583	heavy_polysome	27.189	50	1.122284874	none	19.8885	28.6175
FBgn0263602	heavy_polysome	24.7395	71.101	0.989038094	none	2.963	1.8875
FBgn0036545	heavy_polysome	97.155	95.99	0.990454423	none	4.229	3.306
FBgn0259824	heavy_polysome	33.3605	43.139	0.570322836	none	64.0055	36.8875
FBgn0000489	heavy_polysome	0	29.3875	1.035743508	none	0	3.451
FBgn0036538	heavy_polysome	10.3995	0	0.986513391	none	2.3845	1.05
FBgn0036537	heavy_polysome	96.5595	96.607	0.557936296	none	53.012	15.7825
FBgn0004396	heavy_polysome	36.7015	31.22	1.087730939	none	0	8.0655
FBgn0010105	heavy_polysome	81.651	76.6675	0.999234897	none	0.09	0.0135
FBgn0036516	heavy_polysome	79.245	15.9275	1.130452764	none	8.4305	18.9975
FBgn0004228	heavy_polysome	47.2305	31.6175	0.512330347	none	78.238	57.5235
FBgn0036502	heavy_polysome	82.213	88.0585	0.95441	none	4.559	0
FBgn0036494	heavy_polysome	25.1875	0	1.114786638	none	4.2415	14.1015
FBgn0036484	heavy_polysome	68.1455	72.037	1.069661719	none	0	6.5125
FBgn0029148	heavy_polysome	86.406	90.592	1.062061568	none	0	5.8435
FBgn0036428	heavy_polysome	38.8275	29.43	1	none	0	0
FBgn0003459	heavy_polysome	82.398	78.8315	0.986044828	none	11.4655	10.2125
FBgn0036389	heavy_polysome	79.6815	84.489	1.016018054	none	3.2065	4.7325
FBgn0036402	heavy_polysome	85.8355	81.1155	1.040676069	none	4.2245	7.968
FBgn0026418	heavy_polysome	97.8405	96.484	1.252181961	none	41.823	53.5395
FBgn0267795	heavy_polysome	55.0215	72.904	0.998363264	none	1.1845	1.0225
FBgn0061515	heavy_polysome	91.8385	92.742	1	none	0	0
FBgn0040812	heavy_polysome	84.067	80.681	1.028980547	none	44.38	45.9465
FBgn0036369	heavy_polysome	56.519	54.009	0.998390001	none	0.471	0.3105
FBgn0036356	heavy_polysome	97.459	80.985	0.975669548	none	39.107	37.5885
FBgn0011284	heavy_polysome	99.8425	99.7835	0.99453799	none	2.1305	1.593
FBgn0036342	heavy_polysome	97.854	97.3385	1.19478473	none	21.146	34.0015
FBgn0036337	heavy_polysome	97.673	98.374	1.047169273	none	44.9545	47.434
FBgn0014343	heavy_polysome	46.6075	59.921	0.94656504	none	6.176	0.8795
FBgn0036319	heavy_polysome	21.955	53.236	1.001014716	none	3.8165	3.914
FBgn0036309	heavy_polysome	73.2145	90.615	1.325531938	none	38.9175	53.9185
FBgn0036286	heavy_polysome	31.3195	67.0585	1.273182499	none	6.0525	26.2105
FBgn0041775	heavy_polysome	65.2305	77.318	0.679907701	none	50.6455	27.41
FBgn0036294	heavy_polysome	59.1835	71.805	1.008813195	none	13.578	14.333
FBgn0000625	heavy_polysome	0	41.796	0.935075899	none	13.606	7.6075
FBgn0052103	heavy_polysome	42.7225	53.744	1.095170299	none	0	8.69
FBgn0000592	heavy_polysome	12.4805	23.0205	0.970055822	none	21.279	18.849
FBgn0036271	heavy_polysome	88.2905	88.0265	0.969727599	none	22.7675	20.3565
FBgn0022709	heavy_polysome	58.982	60.29	0.944247277	none	7.5445	2.0855
FBgn0036221	heavy_polysome	100	98.2255	0.954028051	none	10.111	5.7795
FBgn0000404	heavy_polysome	83.649	88.454	0.721495	none	27.8505	0
FBgn0036173	heavy_polysome	87.6085	91.856	1.073377335	none	24.5405	29.699
FBgn0036188	heavy_polysome	96.4115	95.2665	1	none	0	0
FBgn0036196	heavy_polysome	10.861	12.619	1.075089669	none	28.2125	33.2265
FBgn0041094	heavy_polysome	91.8795	75.7465	0.980507253	none	24.498	22.997
FBgn0036154	heavy_polysome	100	98.8215	1	none	0	0
FBgn0036126	heavy_polysome	0	0	1	none	0	0
FBgn0010741	heavy_polysome	99.509	99.393	1.201986475	none	14.683	29.02
FBgn0013469	heavy_polysome	52.686	54.0735	1.177961474	none	21.268	33.1625
FBgn0036111	heavy_polysome	70.8725	57.8215	0.66596288	none	60.0995	40.086
FBgn0036090	heavy_polysome	100	90.4195	1.423249331	none	5.5425	33.6325
FBgn0036096	heavy_polysome	64.051	84.09	0.993236231	none	4.77	4.1215
FBgn0010762	heavy_polysome	67.8695	74.872	0.893715224	none	12.3815	1.9615
FBgn0036102	heavy_polysome	100	100	1.021358082	none	46.13	47.2565
FBgn0026160	heavy_polysome	93.2535	90.644	1.002975144	none	1.5615	1.8535
FBgn0052066	heavy_polysome	85.197	75.473	1.004343105	none	0.5625	0.9925
FBgn0011802	heavy_polysome	93.5405	86.97	1.057045382	none	26.7235	30.678
FBgn0036043	heavy_polysome	59.3825	41.7865	1.023441938	none	0	2.2905
FBgn0036059	heavy_polysome	100	97.1775	1.416309579	none	67.774	77.2465
FBgn0036062	heavy_polysome	88.3975	31.588	1.431334181	none	12.222	38.674
FBgn0004390	heavy_polysome	54.303	69.125	1.029270997	none	26.6665	28.752
FBgn0015321	heavy_polysome	75.4295	80.279	1.309941006	none	3.2995	26.1795
FBgn0010408	heavy_polysome	94.42	95.2075	0.911190743	none	19.012	11.1185
FBgn0052039	heavy_polysome	87.202	66.507	1.060432351	none	1.401	7.02
FBgn0001224	heavy_polysome	0	50	1.235290963	none	42.4095	53.379
FBgn0001226	heavy_polysome	99.735	100	1.031466558	none	8.61	11.398
FBgn0035997	heavy_polysome	50.6435	66.617	0.9744	none	2.56	0
FBgn0035986	heavy_polysome	12.3755	0	1.024794002	none	24.0725	25.9095
FBgn0035983	heavy_polysome	80.4965	83.536	0.503751448	none	52.5985	5.903
FBgn0035978	heavy_polysome	98.618	98.9245	1.052220199	none	6.1025	10.7625
FBgn0035951	heavy_polysome	68.6005	84.27	0.999489538	none	4.0575	4.0085
FBgn0011206	heavy_polysome	70.192	79.8505	1.019082316	none	0	1.8725
FBgn0000116	heavy_polysome	93.3305	93.811	1.025141153	none	3.77	6.13
FBgn0263199	heavy_polysome	97.2895	88.7265	0.540131008	none	79.468	61.987
FBgn0263930	heavy_polysome	62.5365	56.9595	0.993993964	none	0.866	0.267
FBgn0003149	heavy_polysome	68.1245	67.901	0.669023661	none	80.32	70.584
FBgn0011509	heavy_polysome	68.4965	65.87	1.021725623	none	2.98	5.043
FBgn0024236	heavy_polysome	81.6485	85.1915	1.137967136	none	0	12.124
FBgn0035896	heavy_polysome	16.963	0	0.74955965	none	55.743	40.956
FBgn0263352	heavy_polysome	53.544	60.349	0.980066407	none	13.6635	11.9075
FBgn0035850	heavy_polysome	92.718	92.147	0.425751417	none	62.3425	11.5505
FBgn0040832	heavy_polysome	43.295	37.0265	1	none	0	0
FBgn0035853	heavy_polysome	77.0305	70.708	0.949435207	none	12.7545	8.108
FBgn0011817	heavy_polysome	40.7875	51.808	1.032155805	none	12.74	15.4585
FBgn0024187	heavy_polysome	56.413	51.355	0.93460987	none	18.195	12.4715
FBgn0016694	heavy_polysome	50.469	48.8025	1	none	0	0
FBgn0052369	heavy_polysome	8.352	9.383	0.83769	none	16.231	0
FBgn0028582	heavy_polysome	96.377	97.1745	1.083327819	none	18.1405	24.437
FBgn0035816	heavy_polysome	48.5015	77.9545	0.99410328	none	26.328	25.891
FBgn0035812	heavy_polysome	84.3645	90.939	0.999564488	none	0.161	0.1175
FBgn0035791	heavy_polysome	100	100	1	none	0	0
FBgn0011640	heavy_polysome	77.3855	59.9025	1.017249067	none	6.467	8.053
FBgn0082598	heavy_polysome	80.891	78.081	0.483727987	none	75.6085	49.576
FBgn0014011	heavy_polysome	45.6155	5.0645	1.104648987	none	76.3815	78.619
FBgn0012058	heavy_polysome	86.6695	82.2555	1	none	0	0
FBgn0035721	heavy_polysome	98.705	95.1785	1.502290994	none	50	66.7175
FBgn0035743	heavy_polysome	90.2315	100	0.917930107	none	50.172	45.717
FBgn0035733	heavy_polysome	38.6975	29.3055	1.033587375	none	4.0495	7.1675
FBgn0086680	heavy_polysome	96.3875	89.521	0.635782356	none	76.683	63.3255
FBgn0005626	heavy_polysome	97.446	95.9935	1.052755369	none	8.9135	13.478
FBgn0035710	heavy_polysome	61.3525	35.139	1.135754199	none	30.284	38.617
FBgn0042185	heavy_polysome	85.8285	90.3525	0.856833823	none	21.3765	8.2395
FBgn0035708	heavy_polysome	57.105	77.9425	1.023054801	none	3.9505	6.115
FBgn0024177	heavy_polysome	85.748	97.6955	0.918598042	none	28.0825	21.7095
FBgn0035702	heavy_polysome	0	31.0735	1.333479066	none	48.149	61.116
FBgn0035689	heavy_polysome	50	93.8505	0.984384164	none	6.011	4.52
FBgn0024921	heavy_polysome	43.6225	33.068	1.011924131	none	28.163	29.0095
FBgn0001258	heavy_polysome	99.197	100	1.014404545	none	0	1.42
FBgn0035688	heavy_polysome	30.8785	46.3185	0.868689811	none	31.4	21.0305
FBgn0028980	heavy_polysome	69.027	94.2635	0.941935723	none	23.885	19.193
FBgn0035676	heavy_polysome	41.2565	33.2975	1.010205587	none	0.7175	1.7205
FBgn0005658	heavy_polysome	59.2115	27.0665	1	none	0	0
FBgn0042119	heavy_polysome	76.2115	45.135	0.5	none	50	0
FBgn0035667	heavy_polysome	94.327	100	1.007452019	none	2.3915	3.1135
FBgn0035620	heavy_polysome	8.3765	65.564	1.022604676	none	0	2.2105
FBgn0035625	heavy_polysome	67.2185	79.1565	1.22776986	none	23.327	37.551
FBgn0016756	heavy_polysome	69.368	80.7235	1	none	0	0
FBgn0260936	heavy_polysome	26.8915	46.9955	1.095826644	none	1.363	9.9885
FBgn0283472	heavy_polysome	72.548	70.874	0.5	none	50	0
FBgn0086694	heavy_polysome	28.167	51.863	1	none	0	0
FBgn0035630	heavy_polysome	57.5595	72.123	1	none	0	0
FBgn0035601	heavy_polysome	0	0	1.228358481	none	56.1605	64.3105
FBgn0003423	heavy_polysome	50.8805	41.011	1.018020347	none	3.5385	5.246
FBgn0020272	heavy_polysome	86.4275	92.444	0.975112598	none	15.7805	13.631
FBgn0031176	heavy_polysome	98.593	97.8995	1	none	0	0
FBgn0015558	heavy_polysome	10.175	54.8515	1.015819701	none	2.012	3.538
FBgn0031145	heavy_polysome	76.488	87.239	1.178262306	none	16.212	28.8885
FBgn0031161	heavy_polysome	98.762	100	0.56042655	none	65.4455	38.3425
FBgn0031157	heavy_polysome	100	100	1.018469639	none	23.9855	25.364
FBgn0031149	heavy_polysome	100	100	1.106011522	none	2.186	11.5615
FBgn0031143	heavy_polysome	86.903	87.0735	0.5	none	50	0
FBgn0031126	heavy_polysome	96.896	100	0.976887025	none	14.75	12.733
FBgn0031129	heavy_polysome	97.7895	98.3805	0.940184361	none	16.773	11.478
FBgn0031118	heavy_polysome	34.672	31.791	0.580500195	none	56.9205	25.789
FBgn0000719	heavy_polysome	91.3685	92.5065	1.208736749	none	0	17.269
FBgn0031183	heavy_polysome	38.7115	59.376	1.111539464	none	59.4905	63.5555
FBgn0262866	heavy_polysome	66.894	55.255	1.091040977	none	17.274	24.177
FBgn0031194	heavy_polysome	87.8675	62.9455	1	none	0	0
FBgn0031184	heavy_polysome	65.418	52.242	1	none	0	0
FBgn0031632	heavy_polysome	50.57	69.4345	1.471626558	none	73.613	82.0695
FBgn0041150	heavy_polysome	100	100	1.084158794	none	0.729	8.435
FBgn0031646	heavy_polysome	37.232	100	1.068084951	none	12.1655	17.7645
FBgn0031637	heavy_polysome	78.8735	72.637	1.338309063	none	55.979	67.107
FBgn0031633	heavy_polysome	85.5755	93.8255	1.030009322	none	0	2.9135
FBgn0020762	heavy_polysome	65.586	80.856	0.999484177	none	0.211	0.1595
FBgn0022153	heavy_polysome	96.4125	88.6955	0.678508828	none	65.355	48.9395
FBgn0053002	heavy_polysome	94.3525	94.294	0.90733	none	9.267	0
FBgn0019982	heavy_polysome	89.2495	95.6185	1.407774246	none	36.893	55.1725
FBgn0000547	heavy_polysome	80.53	50.237	0.99912496	none	0.663	0.576
FBgn0014033	heavy_polysome	100	0	0.98708	none	1.292	0
FBgn0031589	heavy_polysome	74.9815	80.3845	0.838473871	none	27.5655	13.6115
FBgn0021800	heavy_polysome	54.899	61.0265	0.993707571	none	2.8785	2.2635
FBgn0051957	heavy_polysome	88.515	93.4	0.997563177	none	0.523	0.28
FBgn0031544	heavy_polysome	100	83.731	0.968977623	none	13.1985	10.4195
FBgn0024244	heavy_polysome	84.519	77.4505	1.002116818	none	0.5845	0.7945
FBgn0015663	heavy_polysome	61.3425	0	1.064707605	none	0	6.0775
FBgn0284253	heavy_polysome	63.1565	62.8	0.966062635	none	5.0515	1.716
FBgn0031540	heavy_polysome	100	100	1.297113326	none	12.153	32.275
FBgn0014906	heavy_polysome	98.648	97.8795	0.950605	none	4.9395	0
FBgn0051952	heavy_polysome	100	82.841	1.169112059	none	0	14.465
FBgn0031529	heavy_polysome	39.5825	0	1	none	0	0
FBgn0011648	heavy_polysome	85.4325	75.405	1.184942808	none	68.0415	73.0295
FBgn0031505	heavy_polysome	95.407	90.4995	0.997255126	none	42.4145	42.256
FBgn0041111	heavy_polysome	52.763	89.5825	1.201350351	none	9.077	24.316
FBgn0010263	heavy_polysome	81.995	89.3475	0.925416772	none	34.164	28.858
FBgn0031500	heavy_polysome	100	95.479	0.894181871	none	19.8205	10.332
FBgn0042627	heavy_polysome	93.043	93.2545	0.966021117	none	4.802	1.4535
FBgn0015600	heavy_polysome	33.2545	63.5605	1	none	0	0
FBgn0031493	heavy_polysome	99.482	99.207	0.965928776	none	47.0275	45.159
FBgn0031489	heavy_polysome	86.663	100	1.140985969	none	19.249	29.227
FBgn0250786	heavy_polysome	10.439	25.812	1.085744488	none	19.884	26.211
FBgn0031485	heavy_polysome	71.5145	95.9365	0.981229219	none	5.5665	3.76
FBgn0031473	heavy_polysome	78.7095	44.101	1.319472582	none	60.9225	70.384
FBgn0031437	heavy_polysome	99.34	98.389	1.069657807	none	60.52	63.091
FBgn0031443	heavy_polysome	98.523	97.5405	1.377528781	none	26.0515	46.318
FBgn0031453	heavy_polysome	0	0	0.954756798	none	36.3435	33.327
FBgn0031456	heavy_polysome	85.651	71.798	1.079467063	none	7.6775	14.474
FBgn0031458	heavy_polysome	78.014	62.5275	1	none	0	0
FBgn0031459	heavy_polysome	98.437	94.413	0.956061693	none	6.7075	2.42
FBgn0031461	heavy_polysome	100	99.487	0.979280497	none	11.6405	9.771
FBgn0031457	heavy_polysome	71.7155	74.9205	0.887020233	none	50	43.6315
FBgn0026479	heavy_polysome	75.5555	84.951	0.982117853	none	3.5575	1.8015
FBgn0031436	heavy_polysome	93.908	96.7575	1.014814128	none	1.4925	2.9305
FBgn0264979	heavy_polysome	93.4065	85.621	1.096784114	none	87.5175	88.619
FBgn0031420	heavy_polysome	95.467	86.86	1.139618468	none	31.987	40.3195
FBgn0031428	heavy_polysome	88.6605	90.988	0.774001176	none	57.2345	44.7475
FBgn0011818	heavy_polysome	26.224	16.893	1.005790818	none	2.5615	3.1225
FBgn0264978	heavy_polysome	97.705	97.826	1.074781543	none	1.787	8.6205
FBgn0031413	heavy_polysome	100	100	1.006884084	none	14.5095	15.094
FBgn0250841	heavy_polysome	95.781	92.1465	0.618866048	none	75.7355	60.792
FBgn0042186	heavy_polysome	86.6745	95.6365	1.026679213	none	2.351	4.8885
FBgn0262126	heavy_polysome	82.291	86.338	0.820467866	none	43.375	30.9845
FBgn0031392	heavy_polysome	36.6595	76.9255	0.924678674	none	10.7195	3.447
FBgn0031391	heavy_polysome	92.116	87.094	1.010035685	none	14.8045	15.651
FBgn0031389	heavy_polysome	49.4445	0	1.147066705	none	40.0715	47.755
FBgn0040719	heavy_polysome	100	100	1.076154041	none	0	7.0765
FBgn0086758	heavy_polysome	14.29	39.4605	0.751851271	none	47.305	29.913
FBgn0011570	heavy_polysome	71.3185	85.458	0.77493303	none	49.665	35.046
FBgn0260648	heavy_polysome	84.7485	78.067	0.967030266	none	11.4795	8.4615
FBgn0031372	heavy_polysome	0	7.301	1.328723776	none	14.3405	35.5325
FBgn0031361	heavy_polysome	100	91.5345	0.815443796	none	48.382	36.6995
FBgn0031359	heavy_polysome	31.346	4.696	0.982900609	none	3.086	1.4
FBgn0021906	heavy_polysome	99.3215	98.1345	0.958422115	none	6.6655	2.6165
FBgn0031327	heavy_polysome	94.8155	94.1345	1.019890353	none	20.4715	22.0225
FBgn0051928	heavy_polysome	50	37.5255	0.776035062	none	65.118	55.051
FBgn0031344	heavy_polysome	100	91.5905	0.888300767	none	16.76	6.293
FBgn0053126	heavy_polysome	89.4885	74.333	0.527706851	none	72.926	48.695
FBgn0031318	heavy_polysome	0	0	0.982319813	none	15.4925	13.9715
FBgn0261938	heavy_polysome	94.3755	94.1095	0.995585233	none	1	0.561
FBgn0003310	heavy_polysome	71.2095	75.9455	0.866259835	none	18.3065	5.694
FBgn0031275	heavy_polysome	100	82.1665	1.05519924	none	11.1575	15.805
FBgn0031282	heavy_polysome	61.5225	63.446	0.988500783	none	1.573	0.428
FBgn0031287	heavy_polysome	100	100	0.984074255	none	9.352	7.885
FBgn0004611	heavy_polysome	37.6165	42.7055	1.056497072	none	12.942	17.5975
FBgn0002593	heavy_polysome	99.7	99.5425	0.829803134	none	64.467	57.179
FBgn0003963	heavy_polysome	0	0	1.127945834	none	22.368	31.174
FBgn0031266	heavy_polysome	86.4165	88.908	1.009123786	none	2.337	3.22
FBgn0031270	heavy_polysome	69.5035	85.3755	1.253572858	none	10.75	28.8035
FBgn0015924	heavy_polysome	89.802	83.8825	0.808078064	none	41.9905	28.213
FBgn0016977	heavy_polysome	63.1045	52.1895	1.010701016	none	1.2535	2.299
FBgn0031233	heavy_polysome	93.7835	89.6905	0.996868861	none	1.3045	0.9945
FBgn0017457	heavy_polysome	96.81	94.431	1.005776153	none	11.283	11.7925
FBgn0031245	heavy_polysome	70.7315	62.8565	0.752034135	none	30.911	8.1305
FBgn0031244	heavy_polysome	86.633	96.4685	0.881717958	none	52.0535	45.6215
FBgn0031239	heavy_polysome	15.2085	32.7065	0.906709597	none	23.121	15.211
FBgn0283652	heavy_polysome	50	86.879	0.935463143	none	22.843	17.52
FBgn0031220	heavy_polysome	97.294	95.8985	0.637531703	none	60.0325	37.309
FBgn0011205	heavy_polysome	55.0995	55.938	0.579761646	none	61.2525	33.1665
FBgn0036988	heavy_polysome	100	51.57	0.55237	none	72.3815	50
FBgn0040634	heavy_polysome	0	0	0.999324118	none	0.198	0.1305
FBgn0037025	heavy_polysome	66.398	90.194	1.008406371	none	1.455	2.2765
FBgn0037030	heavy_polysome	0	0	0.992746613	none	3.03	2.3215
FBgn0037037	heavy_polysome	52.776	61.857	0.998850788	none	0.481	0.3665
FBgn0003415	heavy_polysome	86.2315	81.5515	0.906826712	none	12.7805	3.819
FBgn0005694	heavy_polysome	53.3655	56.907	0.990551717	none	2.447	1.5165
FBgn0037093	heavy_polysome	55.579	69.192	1.02836479	none	14.402	16.763
FBgn0028663	heavy_polysome	97.8505	96.823	0.916377857	none	32.046	25.845
FBgn0263911	heavy_polysome	98.1635	97.873	0.988767288	none	14.351	13.378
FBgn0029152	heavy_polysome	65.431	51.3375	0.823081876	none	47.5845	36.318
FBgn0015239	heavy_polysome	96.587	100	1.008677398	none	2.938	3.773
FBgn0037074	heavy_polysome	97.656	97.586	1.001998528	none	35.3235	35.4525
FBgn0037070	heavy_polysome	56.6725	36.041	1.055963016	none	0.2965	5.5805
FBgn0037065	heavy_polysome	100	100	1.032097893	none	2.2015	5.243
FBgn0012034	heavy_polysome	89.1365	72.892	0.989318901	none	3.116	2.07
FBgn0037108	heavy_polysome	97.3575	89.542	1.085825512	none	16.1835	22.8085
FBgn0052447	heavy_polysome	46.084	0	0.532122787	none	71.545	46.5255
FBgn0037142	heavy_polysome	55.505	53.8485	1.452166964	none	26.402	49.3185
FBgn0037146	heavy_polysome	98.549	99.281	1.090506595	none	0	8.2995
FBgn0037149	heavy_polysome	67.8835	97.3185	1.207372215	none	0	17.1755
FBgn0037182	heavy_polysome	37.8775	51.932	1.002415823	none	0.2075	0.448
FBgn0010348	heavy_polysome	97.6845	99.151	1.112996482	none	40.9995	46.9895
FBgn0037199	heavy_polysome	93.1945	89.138	1.112723039	none	4.431	14.1125
FBgn0037402	heavy_polysome	0	0	1.093511829	none	0.7135	9.204
FBgn0027527	heavy_polysome	100	57.8965	0.899147661	none	32.6435	25.0885
FBgn0037396	heavy_polysome	96.545	95.532	1.065581195	none	0	6.1545
FBgn0037374	heavy_polysome	40.825	0	1.224552336	none	23.4765	37.509
FBgn0037379	heavy_polysome	57.8045	77.38	0.941292976	none	9.9385	4.3215
FBgn0037326	heavy_polysome	0	0	0.968542691	none	12.0355	9.1785
FBgn0037329	heavy_polysome	33.206	53.5115	0.814184251	none	60.451	51.425
FBgn0010051	heavy_polysome	58.7165	89.169	0.847098702	none	41.8975	31.41
FBgn0283535	heavy_polysome	97.7625	97.612	1.058553682	none	5.161	10.407
FBgn0027497	heavy_polysome	100	100	1.026449539	none	25.2755	27.201
FBgn0037365	heavy_polysome	91.0815	73.9755	1.372943174	none	17.9385	40.2295
FBgn0037358	heavy_polysome	73.71	75.8135	1.066439927	none	3.2675	9.294
FBgn0027951	heavy_polysome	94.6415	97.6345	0.995764356	none	7.609	7.216
FBgn0017550	heavy_polysome	79.728	91.9965	1.006311924	none	1.0735	1.694
FBgn0250753	heavy_polysome	97.1305	96.588	0.702165203	none	51.453	30.861
FBgn0037340	heavy_polysome	91.7685	96.432	0.987833808	none	10.8885	9.791
FBgn0264712	heavy_polysome	51.009	83.848	0.998125559	none	14.0025	13.841
FBgn0013576	heavy_polysome	59.4285	57.9805	0.978847845	none	17.0725	15.2805
FBgn0010313	heavy_polysome	65.3185	75.621	1.050467528	none	50.513	52.8905
FBgn0037279	heavy_polysome	0	28.645	1.062741725	none	4.239	9.8925
FBgn0037282	heavy_polysome	18.5135	58.0095	1.076096798	none	8.4855	14.957
FBgn0027570	heavy_polysome	95.4095	98.4515	0.830988808	none	63.5815	56.1745
FBgn0037234	heavy_polysome	70.2805	65.695	1	none	0	0
FBgn0051522	heavy_polysome	53.2915	15.1175	1.456664631	none	79.7225	86.0795
FBgn0037249	heavy_polysome	91.503	70.702	1	none	50	50
FBgn0086605	heavy_polysome	92.975	95.681	1.148760932	none	29.006	38.1995
FBgn0037242	heavy_polysome	64.078	81.7	1.310083734	none	70.586	77.548
FBgn0261086	heavy_polysome	29.588	0	1.080328411	none	50.9855	54.63
FBgn0037231	heavy_polysome	90.717	91.0725	0.801682733	none	52.263	40.454
FBgn0037213	heavy_polysome	85.19	85.617	1.15485769	none	18.545	29.4675
FBgn0031660	heavy_polysome	28.687	77.5595	1.009340805	none	8.3135	9.162
FBgn0000299	heavy_polysome	69.3715	53.053	0.933487113	none	22.9075	17.4145
FBgn0014857	heavy_polysome	94.7125	92.035	0.93552	none	6.448	0
FBgn0261608	heavy_polysome	99.4515	98.913	0.984748374	none	13.7065	12.37
FBgn0031683	heavy_polysome	26.1845	46.3195	1.10667825	none	0	9.6395
FBgn0031684	heavy_polysome	96.621	98.309	1.160919429	none	40.226	48.5115
FBgn0031696	heavy_polysome	82.4375	68.177	0.834072142	none	28.6885	14.502
FBgn0015031	heavy_polysome	67.832	54.0075	0.772899135	none	41.1275	23.829
FBgn0016660	heavy_polysome	88.632	74.227	0.999259651	none	5.52	5.45
FBgn0031697	heavy_polysome	43.6515	27.6475	1.065340546	none	12.4615	17.8305
FBgn0031723	heavy_polysome	87.115	95.9075	1.007324003	none	38.3145	38.763
FBgn0014189	heavy_polysome	39.4695	89.998	1.177765316	none	41.193	50.069
FBgn0024191	heavy_polysome	50	44.4555	0.903266257	none	47.0555	41.3855
FBgn0031736	heavy_polysome	86.3015	79.0295	1.059732868	none	5.2265	10.5685
FBgn0031733	heavy_polysome	94.004	98.997	0.883187845	none	46.5795	39.514
FBgn0001942	heavy_polysome	93.2325	89.311	0.494597289	none	78.418	56.3645
FBgn0031768	heavy_polysome	87.603	79.4165	1.019686029	none	0.6525	2.5705
FBgn0031769	heavy_polysome	27.5255	32.886	1.081524137	none	50.981	54.676
FBgn0266521	heavy_polysome	80.0015	66.3295	0.616425938	none	74.5	58.6325
FBgn0025742	heavy_polysome	75.5025	71.747	1.005404766	none	10.8025	11.282
FBgn0031764	heavy_polysome	72.2625	47.2825	0.894484635	none	13.3875	3.1705
FBgn0031762	heavy_polysome	50.56	77.3695	0.844510985	none	48.951	39.552
FBgn0031759	heavy_polysome	61.1765	58.4035	1.167436463	none	24.5515	35.3725
FBgn0003979	heavy_polysome	100	100	0.999098675	none	0.237	0.147
FBgn0031791	heavy_polysome	50	93.2375	0.635319208	none	47.272	17.0055
FBgn0287695	heavy_polysome	71.607	87.648	1.037872171	none	67.32	68.5125
FBgn0259749	heavy_polysome	20.5875	62.0815	1.005187216	none	21.906	22.309
FBgn0031814	heavy_polysome	96.3595	100	1.016451665	none	3.1225	4.6905
FBgn0011722	heavy_polysome	89.604	84.048	0.98055639	none	5.291	3.413
FBgn0031800	heavy_polysome	80.147	72.7675	0.957366963	none	34.1815	31.2505
FBgn0263916	heavy_polysome	93.726	92.8065	1.291937682	none	12.3065	32.1225
FBgn0046704	heavy_polysome	57.082	68.8835	0.982033906	none	11.3135	9.691
FBgn0031855	heavy_polysome	14.417	34.654	1.119825235	none	27.722	35.456
FBgn0031848	heavy_polysome	23.0285	96.588	1.026793986	none	16.88	19.049
FBgn0028990	heavy_polysome	94.669	96.244	1.099513052	none	20.5195	27.713
FBgn0031834	heavy_polysome	100	89.148	0.838638739	none	53.856	44.9775
FBgn0031832	heavy_polysome	90.817	83.345	0.461843705	none	79.865	56.403
FBgn0004838	heavy_polysome	67.872	51.367	0.962256414	none	19.042	15.8665
FBgn0031877	heavy_polysome	100	100	1	none	0	0
FBgn0021944	heavy_polysome	100	100	1.015758746	none	7.44	8.876
FBgn0016978	heavy_polysome	64.6075	79.4815	0.880972421	none	23.5915	13.268
FBgn0031874	heavy_polysome	40.161	0	1.103633527	none	16.184	24.0545
FBgn0031871	heavy_polysome	96.1425	93.5945	1.114262241	none	33.5415	40.3565
FBgn0011737	heavy_polysome	99.065	87.81	1.077793047	none	7.846	14.4975
FBgn0031885	heavy_polysome	60.2335	49.461	1.034489195	none	8.5465	11.5955
FBgn0051907	heavy_polysome	76.2315	54.8125	0.603256686	none	61.2115	35.7015
FBgn0000053	heavy_polysome	97.9795	96.086	1.081103266	none	2.538	9.8495
FBgn0031907	heavy_polysome	95.5365	87.99	0.630174705	none	63.839	42.6175
FBgn0031908	heavy_polysome	63.08	72.815	0.993657728	none	38.5845	38.1925
FBgn0028387	heavy_polysome	100	100	1.021788186	none	4.683	6.7155
FBgn0031914	heavy_polysome	97.653	95.606	0.98528777	none	16.6885	15.4445
FBgn0031946	heavy_polysome	95.891	97.733	1	none	0	0
FBgn0031950	heavy_polysome	94.8135	96.297	0.996938655	none	2.6295	2.3305
FBgn0286198	heavy_polysome	100	94.1675	1.114782269	none	14.368	23.185
FBgn0041182	heavy_polysome	91.007	100	1.080584596	none	0	7.4575
FBgn0031929	heavy_polysome	100	100	0.893812858	none	29.791	21.45
FBgn0031975	heavy_polysome	93.7505	0	1.009152597	none	0.657	1.558
FBgn0031977	heavy_polysome	93.98	90.609	0.988820709	none	2.748	1.6485
FBgn0031970	heavy_polysome	72.476	83.4385	0.919910985	none	23.939	17.317
FBgn0020618	heavy_polysome	98.2885	98.073	0.980867394	none	32.8405	31.5305
FBgn0032025	heavy_polysome	96.64	97.511	0.961335764	none	12.716	9.2055
FBgn0003502	heavy_polysome	64.199	73.592	0.973854833	none	23.6975	21.649
FBgn0032006	heavy_polysome	85.4165	87.54	1.016242131	none	2.1745	3.738
FBgn0031995	heavy_polysome	89.8005	88.2395	0.450486449	none	66.291	25.172
FBgn0027932	heavy_polysome	33.454	31.5895	1.588292421	none	46.847	66.5345
FBgn0285971	heavy_polysome	80.1115	71.3825	0.910505968	none	45.951	40.6385
FBgn0032055	heavy_polysome	97.037	98.1125	0.90557	none	9.443	0
FBgn0016122	heavy_polysome	95.771	96.694	0.789810939	none	80.094	74.7965
FBgn0011259	heavy_polysome	35.9945	63.1125	1.022465539	none	3.536	5.6555
FBgn0032050	heavy_polysome	100	96.549	1.151384984	none	15.4325	26.5515
FBgn0032049	heavy_polysome	97.6155	98.95	0.789298156	none	52.193	39.431
FBgn0032042	heavy_polysome	12.9595	7.189	0.686349122	none	74.207	62.42
FBgn0014417	heavy_polysome	46.988	84.2175	0.990897214	none	5.948	5.084
FBgn0032033	heavy_polysome	100	91.9345	0.956876883	none	9.6225	5.5495
FBgn0010265	heavy_polysome	99.91	99.9865	1.082829659	none	68.2	70.6325
FBgn0032061	heavy_polysome	91.5695	81.0025	1.113083879	none	24.1745	31.878
FBgn0032066	heavy_polysome	100	0	0.889824903	none	36.095	28.1825
FBgn0004914	heavy_polysome	21.762	42.4765	0.97677583	none	4.8845	2.623
FBgn0032088	heavy_polysome	99.6065	46.295	0.896348954	none	29.9575	21.858
FBgn0013746	heavy_polysome	95.441	100	0.930397336	none	22.3295	16.519
FBgn0032084	heavy_polysome	0	25.239	0.729440187	none	59.6915	44.7405
FBgn0032077	heavy_polysome	95.7585	85.8985	0.984836161	none	3.1325	1.641
FBgn0267252	heavy_polysome	3.9765	21.949	1.159946136	none	68.99	73.266
FBgn0032110	heavy_polysome	100	93.4875	0.765354965	none	31.645	10.6885
FBgn0032117	heavy_polysome	100	94.1565	0.962568253	none	4.982	1.287
FBgn0032104	heavy_polysome	100	100	1.071218739	none	24.335	29.3655
FBgn0002973	heavy_polysome	88.5345	89.7875	1.100666484	none	61.934	65.4155
FBgn0040070	heavy_polysome	96.7935	95.2675	0.759238029	none	50	34.1445
FBgn0014179	heavy_polysome	0	0	0.997594194	none	0.896	0.657
FBgn0051709	heavy_polysome	95.7755	92.032	1.011013112	none	3.4255	4.4775
FBgn0004868	heavy_polysome	58.177	46.4605	0.969527957	none	34.5525	32.4955
FBgn0032140	heavy_polysome	98.8155	98.9775	1.112247112	none	20.5305	28.5505
FBgn0032160	heavy_polysome	100	100	0.484272997	none	90.208	79.78
FBgn0032162	heavy_polysome	55.62	54.0535	1.035791191	none	11.7335	14.7835
FBgn0011272	heavy_polysome	99.529	99.6895	1	none	0	0
FBgn0032168	heavy_polysome	60.893	62.4115	1.010327699	none	1.048	2.0595
FBgn0032156	heavy_polysome	97.8695	98.407	0.881841933	none	58.9895	53.4945
FBgn0032151	heavy_polysome	78.854	65.9985	1.599889208	none	36.462	60.286
FBgn0028704	heavy_polysome	55.0455	52.566	0.978110338	none	13.6935	11.762
FBgn0053301	heavy_polysome	84.677	43.882	0.915796653	none	38.904	33.2865
FBgn0032187	heavy_polysome	93.824	99.1205	1.514267223	none	60.2255	73.7335
FBgn0005593	heavy_polysome	96.1835	96.086	0.535003015	none	67.616	39.4695
FBgn0250843	heavy_polysome	61.0825	46.0815	1.265058384	none	13.816	31.8735
FBgn0032196	heavy_polysome	93.9475	73.7895	1.027184436	none	0	2.6465
FBgn0032184	heavy_polysome	100	50	0.914464671	none	16.5615	8.757
FBgn0051717	heavy_polysome	49.3545	72.59	0.868158517	none	37.1705	27.629
FBgn0032223	heavy_polysome	86.422	85.667	1.009957366	none	45.9895	46.522
FBgn0032229	heavy_polysome	86.394	92.3925	0.726567036	none	59.3315	44.0265
FBgn0003087	heavy_polysome	0	0	0.83888139	none	77.937	73.6995
FBgn0032236	heavy_polysome	100	91.31	0.94376885	none	17.231	12.2995
FBgn0051716	heavy_polysome	78.721	81.151	0.906656904	none	25.704	18.055
FBgn0267330	heavy_polysome	57.2395	33.9395	1.012640037	none	20.7275	21.717
FBgn0004915	heavy_polysome	77.2325	79.6435	1.011820379	none	0.79	1.949
FBgn0005683	heavy_polysome	100	50	0.984133903	none	15.3325	13.9675
FBgn0262782	heavy_polysome	92.4555	97.9145	0.988111389	none	1.676	0.493
FBgn0053303	heavy_polysome	89.889	94.2205	0.883304452	none	35.2635	26.711
FBgn0027568	heavy_polysome	72.1495	100	1.232642848	none	0	18.8735
FBgn0032216	heavy_polysome	75.4595	70.301	0.422360542	none	73.163	36.4595
FBgn0032211	heavy_polysome	100	100	0.825557411	none	66.38	59.276
FBgn0260749	heavy_polysome	71.7875	66.7735	0.902882687	none	28.4005	20.699
FBgn0011305	heavy_polysome	63.329	30.121	0.889074142	none	69.8715	66.1125
FBgn0032261	heavy_polysome	75.502	77.003	0.992325934	none	9.613	8.914
FBgn0010398	heavy_polysome	27.424	88.4235	0.891675793	none	25.5045	16.4545
FBgn0032264	heavy_polysome	100	100	0.992838337	none	2.3335	1.629
FBgn0051721	heavy_polysome	0	0	0.994805571	none	24.352	23.957
FBgn0051872	heavy_polysome	100	100	0.996665955	none	4.3405	4.0205
FBgn0040496	heavy_polysome	28.463	0	1.331712373	none	14.558	35.8405
FBgn0032281	heavy_polysome	0	100	0.735026175	none	42.715	22.064
FBgn0015320	heavy_polysome	85.317	70.98	1.013877048	none	1.294	2.645
FBgn0032297	heavy_polysome	78.732	66.8375	0.85736	none	57.132	50
FBgn0024740	heavy_polysome	39.9005	59.914	0.990065	none	0.9935	0
FBgn0032286	heavy_polysome	94.4575	66.3675	1.54835266	none	41.984	62.5305
FBgn0032282	heavy_polysome	95.23	95.8785	0.96033651	none	18.381	15.01
FBgn0032321	heavy_polysome	87.6185	98.0385	0.972778153	none	4.319	1.6415
FBgn0041781	heavy_polysome	53.87	52.7435	0.848720382	none	74.0665	69.444
FBgn0015756	heavy_polysome	98.4385	98.1465	0.992689514	none	2.7745	2.0585
FBgn0010612	heavy_polysome	99.4375	99.0075	0.992804708	none	1.1375	0.421
FBgn0053129	heavy_polysome	73.2765	69.322	0.986833305	none	5.564	4.304
FBgn0032313	heavy_polysome	100	97.7095	0.964282545	none	7.6415	4.2205
FBgn0004363	heavy_polysome	32.226	22.7535	1.008458856	none	0.5115	1.346
FBgn0032339	heavy_polysome	87.778	61.326	0.979127953	none	30.7125	29.2355
FBgn0014076	heavy_polysome	73.3335	71.248	0.99603816	none	2.328	1.9395
FBgn0283682	heavy_polysome	96.7005	73.8205	1.086738184	none	4.6735	12.282
FBgn0000287	heavy_polysome	74.7785	34.314	0.954310947	none	46.08	43.4985
FBgn0051706	heavy_polysome	80.988	88.8815	1.032651042	none	17.5645	20.171
FBgn0028490	heavy_polysome	98.599	92.98	0.885697124	none	24.059	14.2585
FBgn0032363	heavy_polysome	57.5905	46.621	0.9267	none	7.33	0
FBgn0032360	heavy_polysome	91.39	88.602	1.030198853	none	35.4225	37.3155
FBgn0032373	heavy_polysome	97.44	100	0.95372285	none	10.753	6.4225
FBgn0032378	heavy_polysome	46.4925	27.8115	1.004615208	none	3.8965	4.338
FBgn0020309	heavy_polysome	75.9275	74.0905	1.050443356	none	49.1785	51.619
FBgn0032369	heavy_polysome	47.4015	94.097	0.543476819	none	71.321	47.2305
FBgn0051704	heavy_polysome	93.8975	89.2375	0.997533451	none	0.5115	0.2655
FBgn0005664	heavy_polysome	95.9425	95.9915	0.791699406	none	21.408	0.73
FBgn0032385	heavy_polysome	100	98.1275	1.096744299	none	5.323	13.6745
FBgn0032390	heavy_polysome	96.1285	50	0.995141628	none	16.122	15.7125
FBgn0051864	heavy_polysome	96.23	93.87	0.966567961	none	10.5625	7.469
FBgn0032401	heavy_polysome	20.532	38.013	1.289806105	none	28.4235	44.506
FBgn0027081	heavy_polysome	99.134	99.733	1.009194728	none	3.6325	4.5105
FBgn0015797	heavy_polysome	19.68	29.416	1.09035202	none	0	8.2865
FBgn0020443	heavy_polysome	97.02	94.957	1.160696748	none	14.907	26.688
FBgn0032433	heavy_polysome	100	87.876	1.019728913	none	7.351	9.1435
FBgn0032445	heavy_polysome	0	37.459	0.99300468	none	0.917	0.219
FBgn0032450	heavy_polysome	44.257	59.044	0.999755193	none	4.0295	4.006
FBgn0032494	heavy_polysome	86.3365	88.0925	0.616643258	none	91.219	85.76
FBgn0051851	heavy_polysome	37.6575	88.4495	0.95231	none	4.769	0
FBgn0051729	heavy_polysome	100	100	0.795353995	none	64.8545	55.8115
FBgn0032505	heavy_polysome	87.2455	91.892	1.005209612	none	24.266	24.6585
FBgn0032513	heavy_polysome	87.26	84.5415	0.762857202	none	26.2935	3.381
FBgn0032479	heavy_polysome	81.805	87.5285	1.004150217	none	0.679	1.0895
FBgn0032472	heavy_polysome	100	100	0.83010834	none	49.507	39.173
FBgn0026760	heavy_polysome	83.769	100	1.007516254	none	1.678	2.4115
FBgn0028546	heavy_polysome	81.8595	75.563	1.000538102	none	0.523	0.5765
FBgn0023407	heavy_polysome	73.672	74.109	1.141155191	none	0	12.3695
FBgn0032518	heavy_polysome	99.839	99.8825	0.995446958	none	10.251	9.8405
FBgn0051813	heavy_polysome	100	100	1.012147534	none	1.306	2.4905
FBgn0028919	heavy_polysome	93.533	91.947	0.98947	none	1.053	0
FBgn0000153	heavy_polysome	24.3915	50.424	1.00679942	none	0.422	1.0945
FBgn0028509	heavy_polysome	23.6185	21.381	0.619574848	none	50	19.2995
FBgn0028533	heavy_polysome	100	100	1.004853442	none	0	0.483
FBgn0025115	heavy_polysome	50	33.2825	0.89440811	none	45.298	38.84
FBgn0019890	heavy_polysome	49.828	54.283	0.78810973	none	76.8875	70.6735
FBgn0028920	heavy_polysome	95.9505	92.8325	0.979143916	none	17.959	16.2115
FBgn0028932	heavy_polysome	0	76.6545	1.050558509	none	12.9565	17.1455
FBgn0028936	heavy_polysome	23.317	36.6745	1.243931305	none	30.1035	43.81
FBgn0028939	heavy_polysome	100	50	1.062772108	none	2.4795	8.2395
FBgn0028875	heavy_polysome	15.587	49.491	0.935954188	none	21.8745	16.5285
FBgn0259896	heavy_polysome	91.0865	86.522	0.946764529	none	10.802	5.7865
FBgn0015791	heavy_polysome	69.716	61.383	1.002348193	none	1.3955	1.6265
FBgn0015546	heavy_polysome	78.6235	91.7605	1.001447863	none	8.0075	8.1405
FBgn0261534	heavy_polysome	96.0495	93.885	0.998275788	none	41.813	41.7125
FBgn0028913	heavy_polysome	100	37.6225	1.040324208	none	7.201	10.798
FBgn0028862	heavy_polysome	71.9175	78.2905	0.817311547	none	58.208	48.8665
FBgn0024183	heavy_polysome	51.851	38.884	1.010719766	none	30.1815	30.922
FBgn0010422	heavy_polysome	93.989	95.48	0.962770041	none	12.205	8.81
FBgn0011239	heavy_polysome	34.7845	91.74	0.954468312	none	9.7345	5.4285
FBgn0028892	heavy_polysome	50	0	0.958231771	none	17.4445	13.846
FBgn0086691	heavy_polysome	71.837	70.9905	0.965799202	none	20.4505	17.6335
FBgn0028370	heavy_polysome	0	68.2825	0.998217096	none	49.8905	49.801
FBgn0028518	heavy_polysome	100	98.58	1.013685172	none	11.262	12.46
FBgn0028507	heavy_polysome	68.6	78.9695	1.06091942	none	3.407	8.9535
FBgn0001990	heavy_polysome	76.115	80.807	0.981211468	none	8.0075	6.246
FBgn0001989	heavy_polysome	99.2825	98.2795	0.8685	none	13.15	0
FBgn0010382	heavy_polysome	100	100	1.183272841	none	24.2025	35.9425
FBgn0028949	heavy_polysome	50	100	0.978569273	none	9.224	7.236
FBgn0028950	heavy_polysome	97.6085	96.8865	1.022667423	none	0	2.2165
FBgn0028903	heavy_polysome	50	29.2105	1.047102373	none	17.8255	21.522
FBgn0028858	heavy_polysome	100	97.7895	0.650723483	none	73.8715	59.847
FBgn0028644	heavy_polysome	55.4845	0	1.045483161	none	9.492	13.4295
FBgn0000182	heavy_polysome	76.673	62.449	0.68700019	none	49.3145	26.222
FBgn0051821	heavy_polysome	100	100	1.424260635	none	21.791	45.088
FBgn0028515	heavy_polysome	98.637	90.0115	1.323543379	none	35.8955	51.566
FBgn0001992	heavy_polysome	50	100	0.83653523	none	22.8405	7.763
FBgn0040984	heavy_polysome	100	100	0.995479642	none	10.48	10.0735
FBgn0025678	heavy_polysome	100	100	0.989425348	none	3.253	2.219
FBgn0000250	heavy_polysome	43.8395	35.6895	0.963077235	none	52.554	50.735
FBgn0000339	heavy_polysome	96.4615	94.754	1.015915456	none	11.848	13.229
FBgn0001994	heavy_polysome	84.2195	86.369	1.028092982	none	39.342	40.9995
FBgn0028841	heavy_polysome	100	100	0.894438086	none	32.0075	23.983
FBgn0020414	heavy_polysome	97.988	96.462	0.98572	none	1.428	0
FBgn0032586	heavy_polysome	83.788	71.1115	0.820985995	none	55.7115	46.0545
FBgn0032588	heavy_polysome	34.5545	61.6575	1	none	0	0
FBgn0032587	heavy_polysome	76.0145	74.636	1.082667042	none	0	7.6355
FBgn0001185	heavy_polysome	97.814	88.4385	0.996512642	none	14.275	13.975
FBgn0040262	heavy_polysome	50	100	0.979359736	none	29.301	27.811
FBgn0051739	heavy_polysome	85.25	87.267	1.047781711	none	36.6595	39.548
FBgn0032614	heavy_polysome	63.19	21.648	1.050655702	none	15.677	19.7425
FBgn0000406	heavy_polysome	83.227	88.522	1.018576379	none	4.3185	6.0635
FBgn0032596	heavy_polysome	93.564	0	1.007349846	none	9.0625	9.726
FBgn0032593	heavy_polysome	43.0795	74.211	1.294188784	none	29.369	45.4245
FBgn0051806	heavy_polysome	100	82.731	0.79160337	none	97.134	96.3795
FBgn0032626	heavy_polysome	40.5095	36.4445	0.994388343	none	25.753	25.334
FBgn0032624	heavy_polysome	82.726	75.823	0.905195409	none	52.322	47.3285
FBgn0052832	heavy_polysome	100	100	0.879025695	none	16.8345	5.389
FBgn0032632	heavy_polysome	100	100	1.131054689	none	33.602	41.2955
FBgn0032642	heavy_polysome	74.242	34.3055	0.510743872	none	69.944	41.1525
FBgn0261089	heavy_polysome	26.387	17.9305	0.623788869	none	71.093	53.659
FBgn0032652	heavy_polysome	99.271	91.565	1.008395039	none	34.836	35.3785
FBgn0000183	heavy_polysome	87.8345	82.2355	1.034345604	none	38.368	40.4145
FBgn0015609	heavy_polysome	44.021	32.893	0.842422546	none	21.744	7.106
FBgn0051742	heavy_polysome	100	97.0865	0.98258295	none	6.746	5.093
FBgn0000120	heavy_polysome	99.789	99.8405	0.99172	none	0.828	0
FBgn0032677	heavy_polysome	34.645	51.0605	1.014077295	none	41.5785	42.3895
FBgn0011559	heavy_polysome	85.452	48.5415	1.012306301	none	0.343	1.5545
FBgn0032684	heavy_polysome	90.733	100	0.71522393	none	52.6815	33.841
FBgn0032685	heavy_polysome	63.107	44.8275	1.051137857	none	0	4.865
FBgn0261597	heavy_polysome	99.337	99.424	0.962659422	none	25.765	22.8855
FBgn0032713	heavy_polysome	98.708	100	0.480222377	none	62.8135	22.564
FBgn0025608	heavy_polysome	72.4345	86.3885	0.979680137	none	3.4295	1.4265
FBgn0263198	heavy_polysome	0	0	1.176034764	none	0	14.9685
FBgn0086443	heavy_polysome	97.1215	97.7365	1.182477209	none	51.5545	59.0305
FBgn0002031	heavy_polysome	99.477	99.72	0.88781001	none	44.7285	37.744
FBgn0032752	heavy_polysome	86.8015	89.5805	0.92154308	none	18.66	11.735
FBgn0086710	heavy_polysome	99.4155	99.2055	0.964013222	none	22.422	19.526
FBgn0046302	heavy_polysome	100	93.9225	1.348057552	none	42.5195	57.3605
FBgn0032731	heavy_polysome	86.773	52.7625	0.905324069	none	22.086	13.938
FBgn0015772	heavy_polysome	94.9485	98.284	0.998973573	none	0.2415	0.139
FBgn0032725	heavy_polysome	87.847	67.725	1.013817097	none	18.1145	19.2305
FBgn0032723	heavy_polysome	95.0605	100	0.475151714	none	63.7875	23.7875
FBgn0032770	heavy_polysome	86.977	50	1.014717457	none	1.372	2.8025
FBgn0041789	heavy_polysome	100	85.535	0.993773274	none	2.725	2.1155
FBgn0010097	heavy_polysome	100	100	0.982155252	none	10.149	8.5165
FBgn0002044	heavy_polysome	31.9585	26.9705	1	none	0	0
FBgn0003231	heavy_polysome	58.053	18.379	0.959980492	none	15.359	11.8305
FBgn0000464	heavy_polysome	57.5855	57.744	1.140807895	none	95.0295	95.643
FBgn0032801	heavy_polysome	90.923	75.684	0.771903546	none	47.6935	32.237
FBgn0284220	heavy_polysome	65.836	71.142	1.25086798	none	42.355	53.916
FBgn0032833	heavy_polysome	80.1795	89.668	1.000896812	none	0.1125	0.202
FBgn0032836	heavy_polysome	52.2315	28.1815	1.020320618	none	19.4865	21.09
FBgn0032849	heavy_polysome	95.198	98.5465	1.256231975	none	24.2065	39.666
FBgn0040996	heavy_polysome	100	100	1.001650981	none	7.7815	7.9335
FBgn0032857	heavy_polysome	52.9725	54.841	0.971799888	none	3.389	0.5855
FBgn0032880	heavy_polysome	12.509	0	0.998514435	none	4.5555	4.4135
FBgn0032886	heavy_polysome	80.751	70.773	0.981047854	none	2.0875	0.196
FBgn0051673	heavy_polysome	80.116	73.789	0.61408277	none	86.5565	78.108
FBgn0032899	heavy_polysome	94.4335	96.24	0.527926318	none	58.042	20.523
FBgn0032901	heavy_polysome	39.0775	29.616	0.554109315	none	78.523	61.2405
FBgn0040297	heavy_polysome	39.48	36.909	0.912914099	none	11.0315	2.5445
FBgn0032923	heavy_polysome	28.516	87.945	0.5590965	none	50	10.57
FBgn0010100	heavy_polysome	73.9485	53.682	0.994782341	none	3.051	2.5425
FBgn0261239	heavy_polysome	63.6565	66.673	1.095359506	none	34.6985	40.3835
FBgn0021856	heavy_polysome	0	73.7855	1.063052328	none	30.411	34.5385
FBgn0032938	heavy_polysome	65.584	37.558	1.422016441	none	55.5435	68.737
FBgn0032935	heavy_polysome	92.3225	85.526	0.822744691	none	36.661	23.015
FBgn0051988	heavy_polysome	100	100	1.019164787	none	10.739	12.4175
FBgn0051624	heavy_polysome	93.2925	97.58	1.007548954	none	0.8995	1.642
FBgn0023091	heavy_polysome	0	50	1.000866634	none	0.102	0.1885
FBgn0032946	heavy_polysome	58.207	36.094	1.005549819	none	5.0585	5.5825
FBgn0261393	heavy_polysome	88.3595	90.229	0.785055524	none	45.777	30.931
FBgn0037483	heavy_polysome	50	56.3685	0.978080438	none	35.8345	34.3965
FBgn0014863	heavy_polysome	96.4425	98.1985	0.993030672	none	11.8725	11.254
FBgn0037468	heavy_polysome	98.5075	97.0695	1.001424835	none	5.82	5.954
FBgn0260642	heavy_polysome	33.925	0	1.55467172	none	62.67	75.9885
FBgn0024912	heavy_polysome	23.144	0	1.180382733	none	18.7035	31.127
FBgn0026565	heavy_polysome	100	50	0.956530781	none	8.009	3.8285
FBgn0053202	heavy_polysome	12.4825	11.381	1.105693708	none	1.669	11.0685
FBgn0037442	heavy_polysome	68.013	59.6805	1.058586928	none	6.043	11.243
FBgn0037445	heavy_polysome	42.7655	55.2525	0.850323862	none	17.36	2.8135
FBgn0037512	heavy_polysome	97.4385	96.8775	0.990299458	none	3.2215	2.2735
FBgn0037515	heavy_polysome	98.213	91.3795	1.000265594	none	0.197	0.2235
FBgn0037526	heavy_polysome	85.4905	84.906	0.95931713	none	8.8265	4.96
FBgn0037530	heavy_polysome	24.2645	39.208	0.738993431	none	41.839	21.297
FBgn0037535	heavy_polysome	39.859	0	1.200023142	none	22.2175	35.1825
FBgn0288846	heavy_polysome	97.649	95.1115	1.022862589	none	15.2185	17.1135
FBgn0037551	heavy_polysome	43.3835	17.665	0.536345449	none	50	6.7765
FBgn0037554	heavy_polysome	56.625	69.0155	1.071874074	none	2.3855	8.931
FBgn0037555	heavy_polysome	89.2805	96.553	0.952697137	none	24.242	20.4805
FBgn0037544	heavy_polysome	85.1955	84.349	1.010774838	none	13.8835	14.8015
FBgn0037541	heavy_polysome	59.9285	52.245	1.060335887	none	31.497	35.395
FBgn0051259	heavy_polysome	100	92.9235	0.5	none	50	0
FBgn0037606	heavy_polysome	52.695	70.087	0.820678231	none	20.235	2.806
FBgn0263231	heavy_polysome	50.335	64.954	0.582476846	none	77.6425	61.6165
FBgn0051453	heavy_polysome	88.5205	91.5385	0.975982332	none	4.546	2.197
FBgn0037617	heavy_polysome	85.6595	64.4675	0.999383403	none	12.4765	12.4225
FBgn0286516	heavy_polysome	51.618	63.3005	0.515456647	none	71.1285	43.9885
FBgn0037613	heavy_polysome	96.914	98.6	0.86179871	none	30.2305	19.042
FBgn0001180	heavy_polysome	93.3345	97.3835	1.117024308	none	35.3215	42.0975
FBgn0037648	heavy_polysome	79.5285	77.9775	0.754731032	none	56.9275	42.93
FBgn0003165	heavy_polysome	34.882	44.949	1.079893969	none	19.948	25.8705
FBgn0037680	heavy_polysome	83.24	93.707	0.990534682	none	5.973	5.0745
FBgn0261552	heavy_polysome	27.074	51.305	0.972131467	none	12.671	10.1675
FBgn0037697	heavy_polysome	84.5075	86.0285	1.085581448	none	33.221	38.4855
FBgn0037686	heavy_polysome	99	99.439	1.038500119	none	3.7165	7.286
FBgn0051352	heavy_polysome	81.6935	94.306	1.088921426	none	11.1255	18.383
FBgn0260463	heavy_polysome	88.8425	84.195	1.110570668	none	16.7755	25.0615
FBgn0005585	heavy_polysome	98.427	99.572	1.003015775	none	2.7175	3.01
FBgn0027338	heavy_polysome	90.648	92.115	0.95442157	none	60.779	58.906
FBgn0037715	heavy_polysome	87.058	82.4025	1.020548749	none	0	2.0135
FBgn0037705	heavy_polysome	35.533	42.821	1.023921361	none	28.2825	29.958
FBgn0014380	heavy_polysome	77.632	68.826	1.064875545	none	8.1055	13.704
FBgn0261599	heavy_polysome	97.663	96.78	1.010248533	none	1.6715	2.669
FBgn0037770	heavy_polysome	89.25	71.1965	0.999216873	none	4.943	4.8685
FBgn0037760	heavy_polysome	58.0095	71.787	1.002449527	none	15.4915	15.698
FBgn0002868	heavy_polysome	98.7465	97.701	1.015755111	none	7.3545	8.7915
FBgn0037736	heavy_polysome	38.476	11.7705	0.525322651	none	73.97	50.4495
FBgn0037788	heavy_polysome	98.6955	99.0055	0.64959555	none	68.239	51.1065
FBgn0040238	heavy_polysome	88.717	88.2075	1.070284742	none	2.854	9.2335
FBgn0037792	heavy_polysome	69.089	91.8695	0.938115	none	6.1885	0
FBgn0004889	heavy_polysome	47.9465	54.3785	0.78107067	none	65.6325	55.9995
FBgn0028734	heavy_polysome	76.879	84.789	0.97452923	none	86.1305	85.768
FBgn0037807	heavy_polysome	77.157	82.48	0.947926654	none	13.487	8.7345
FBgn0001235	heavy_polysome	39.9675	62.691	1.004501772	none	52.807	53.0185
FBgn0042094	heavy_polysome	38.7475	66.8335	1.565866433	none	23.1645	50.931
FBgn0027584	heavy_polysome	68.78	27.0385	0.967543132	none	7.216	4.1035
FBgn0040252	heavy_polysome	27.6185	50	0.89477	none	10.523	0
FBgn0037874	heavy_polysome	99.802	99.8695	0.999974995	none	0.023	0.0205
FBgn0020910	heavy_polysome	98.545	97.7235	0.950603774	none	24.86	20.9555
FBgn0037879	heavy_polysome	96.97	97.6785	1.055791975	none	41.573	44.6605
FBgn0037873	heavy_polysome	99.519	99.6335	1.218043	none	13.293	28.8145
FBgn0040251	heavy_polysome	92.8115	50	1.056784128	none	14.4845	19.0795
FBgn0046225	heavy_polysome	87.2195	96.181	1.206972075	none	14.031	28.773
FBgn0037926	heavy_polysome	97.553	98.4835	1.055109742	none	51.351	53.892
FBgn0265271	heavy_polysome	85.598	83.237	1.260642615	none	31.653	45.784
FBgn0037942	heavy_polysome	67.954	74.155	1	none	0	0
FBgn0037944	heavy_polysome	85.649	86.622	0.980188158	none	9.461	7.631
FBgn0260743	heavy_polysome	52.4155	63.682	1.014001831	none	5.855	7.155
FBgn0260744	heavy_polysome	97.062	96.227	0.900851298	none	23.756	15.3645
FBgn0260742	heavy_polysome	84.4695	0	1.170811877	none	3.826	17.857
FBgn0265276	heavy_polysome	23.361	5.753	1.18284018	none	19.5095	31.9515
FBgn0017581	heavy_polysome	64.6765	64.5475	0.508220466	none	50	1.6175
FBgn0038032	heavy_polysome	99.7035	94.4195	0.951985	none	4.8015	0
FBgn0037998	heavy_polysome	97.7985	94.757	0.810202346	none	39.0185	24.733
FBgn0038065	heavy_polysome	96.884	97.93	0.990357027	none	1.9705	1.016
FBgn0260444	heavy_polysome	83.8165	77.1915	1.013971323	none	4.6725	5.986
FBgn0016693	heavy_polysome	28.455	53.4745	0.992593535	none	6.389	5.6905
FBgn0027610	heavy_polysome	73.598	50.6815	1.035384257	none	0	3.4175
FBgn0044511	heavy_polysome	100	91.7005	0.782525104	none	39.762	23.021
FBgn0086371	heavy_polysome	100	82.8245	0.97650779	none	25.8855	24.1025
FBgn0000046	heavy_polysome	99.7925	99.552	0.973934548	none	35.807	34.089
FBgn0015778	heavy_polysome	59.0005	53.0105	0.979984312	none	25.041	23.51
FBgn0024555	heavy_polysome	0	0	1.41146284	none	52.692	66.483
FBgn0038168	heavy_polysome	95.569	85.8875	1.45018423	none	80.321	86.43
FBgn0038190	heavy_polysome	99.2865	90.796	1.05335095	none	76.88	78.051
FBgn0266464	heavy_polysome	67.3565	74.9115	1.139506801	none	7.051	18.4305
FBgn0262955	heavy_polysome	100	93.8455	0.733276764	none	68.89	57.574
FBgn0027083	heavy_polysome	76.5235	62.491	1.081321772	none	10.027	16.7935
FBgn0010340	heavy_polysome	90.0615	95.6785	1.210336021	none	60.6665	67.502
FBgn0004855	heavy_polysome	87.9645	90.8215	0.984947977	none	5.052	3.601
FBgn0011474	heavy_polysome	39.549	48.575	0.698076418	none	65.4515	50.509
FBgn0024321	heavy_polysome	10.582	0	1.048418444	none	10.7235	14.8465
FBgn0038246	heavy_polysome	0	8.7475	1.108307912	none	24.0665	31.487
FBgn0086686	heavy_polysome	58.1025	68.59	0.666822259	none	50	25.0175
FBgn0003169	heavy_polysome	94.839	89.593	0.538920657	none	63.386	32.0605
FBgn0038233	heavy_polysome	74.7245	72.799	0.708607075	none	66.8875	53.271
FBgn0038279	heavy_polysome	82.0615	59.7705	0.49094883	none	66.9805	32.7435
FBgn0038257	heavy_polysome	96.7325	90.706	0.919758339	none	40.5505	35.364
FBgn0011217	heavy_polysome	92.391	92.784	0.958685399	none	52.2335	50.175
FBgn0004117	heavy_polysome	98.9265	98.306	0.934830591	none	15.503	9.6125
FBgn0026441	heavy_polysome	48.547	69.139	0.785365	none	21.4635	0
FBgn0021750	heavy_polysome	89.1115	90.209	0.969930584	none	12.182	9.4595
FBgn0038327	heavy_polysome	85.9975	86.159	1.577635281	none	3.556	38.868
FBgn0041188	heavy_polysome	13.6195	0	0.962031859	none	18.108	14.876
FBgn0038337	heavy_polysome	82.9275	84.7195	0.682435944	none	47.477	23.036
FBgn0051296	heavy_polysome	0	47.1155	0.842714848	none	38.154	26.611
FBgn0053207	heavy_polysome	49.487	47.1095	1.071597278	none	46.463	50.04
FBgn0038353	heavy_polysome	95.761	90.1075	1.047671785	none	6.346	10.6075
FBgn0038363	heavy_polysome	91.5145	85.043	1.016616598	none	0	1.6345
FBgn0051183	heavy_polysome	36.4185	43.8255	0.620494311	none	67.25	47.2195
FBgn0003117	heavy_polysome	100	100	1.02697259	none	4.9085	7.406
FBgn0010379	heavy_polysome	20.2775	13.9205	1	none	0	0
FBgn0052856	heavy_polysome	50	50	1.012028189	none	5.2185	6.345
FBgn0038401	heavy_polysome	70.994	61.8005	1.197214477	none	54.0545	61.623
FBgn0063649	heavy_polysome	29.414	22.452	0.918402215	none	43.2905	38.252
FBgn0250823	heavy_polysome	0	0	0.948176772	none	8.1065	3.084
FBgn0283477	heavy_polysome	49.0145	45.37	1.038997721	none	2.888	6.533
FBgn0038429	heavy_polysome	47.737	59.546	0.95161	none	4.839	0
FBgn0038428	heavy_polysome	81.455	70.5325	1.299518201	none	70.87	77.584
FBgn0038421	heavy_polysome	91.6865	90.838	1.077828177	none	36.1985	40.8055
FBgn0038420	heavy_polysome	77.0925	82.5855	0.99920381	none	0.8565	0.7775
FBgn0015520	heavy_polysome	93.552	100	1.056274794	none	6.0095	11.017
FBgn0003944	heavy_polysome	0	0	1.002996124	none	2.5835	2.8745
FBgn0043069	heavy_polysome	0	0	1.193021233	none	23.893	36.2065
FBgn0038461	heavy_polysome	0	0	0.960926818	none	9.6945	6.0225
FBgn0000015	heavy_polysome	86.2935	87.63	0.990038562	none	23.621	22.8525
FBgn0000014	heavy_polysome	100	90.3605	1	none	0	0
FBgn0266053	heavy_polysome	59.774	51.4885	1.034108467	none	7.302	10.3595
FBgn0038488	heavy_polysome	71.3115	85.498	1.067234848	none	8.713	14.464
FBgn0038481	heavy_polysome	58.8725	76.171	0.96848104	none	29.7275	27.4405
FBgn0038532	heavy_polysome	94.48	94.55	0.779166469	none	67.208	57.914
FBgn0010926	heavy_polysome	87.5385	82.1695	1.511312748	none	61.358	74.4315
FBgn0003499	heavy_polysome	61.6855	61.237	0.977759209	none	25.11	23.4065
FBgn0042693	heavy_polysome	58.807	49.931	1.128604139	none	47.999	53.9245
FBgn0026250	heavy_polysome	52.9445	58.6145	0.975949711	none	26.409	24.5955
FBgn0286852	heavy_polysome	94.7735	89.4315	0.85759	none	14.241	0
FBgn0038590	heavy_polysome	53.4205	60.486	0.944368966	none	27.7095	23.451
FBgn0011481	heavy_polysome	21.582	43.6355	1.00813359	none	31.0855	31.6415
FBgn0261532	heavy_polysome	99.3475	97.4295	1.013709165	none	43.322	44.0885
FBgn0038569	heavy_polysome	30.853	77.1855	0.74940785	none	34.3485	12.3955
FBgn0004652	heavy_polysome	49.019	45.324	0.457430654	none	72.889	40.732
FBgn0038641	heavy_polysome	25.5	41.3675	1.566732368	none	43.166	63.7245
FBgn0261113	heavy_polysome	89.1975	88.718	1.11064409	none	11.8765	20.6555
FBgn0022338	heavy_polysome	86.6125	96.8295	1.071243778	none	26.5025	31.3905
FBgn0038672	heavy_polysome	51.049	60.448	0.95475581	none	52.446	50.1925
FBgn0038662	heavy_polysome	75.4485	64.6275	0.97276	none	2.724	0
FBgn0016120	heavy_polysome	99.763	99.853	1.003691469	none	1.71	2.0715
FBgn0000463	heavy_polysome	11.642	38.7735	1.239034544	none	50	59.646
FBgn0267975	heavy_polysome	0	38.234	0.892982864	none	48.1235	41.9065
FBgn0038683	heavy_polysome	52.728	82.9945	1.459073238	none	11.4255	39.294
FBgn0051221	heavy_polysome	32.68	31.4875	1.354160319	none	0	26.1535
FBgn0260003	heavy_polysome	78.094	77.691	0.946082175	none	13.284	8.342
FBgn0051216	heavy_polysome	0	43.5055	1.044583192	none	16.683	20.239
FBgn0283536	heavy_polysome	96.8775	95.3095	1.517841759	none	66.524	77.945
FBgn0038747	heavy_polysome	94.709	96.587	0.843961435	none	58.026	50.2655
FBgn0038755	heavy_polysome	65.8185	68.7495	0.5	none	50	0
FBgn0038745	heavy_polysome	87.6935	67.8775	0.889526821	none	22.069	12.3905
FBgn0038740	heavy_polysome	88.6865	90.309	0.833561531	none	61.95	54.3525
FBgn0001169	heavy_polysome	72.278	64.544	1.051462067	none	52.823	55.132
FBgn0038805	heavy_polysome	83.12	80.951	0.884792121	none	31.4525	22.527
FBgn0038826	heavy_polysome	79.4805	72.287	1	none	0	0
FBgn0053094	heavy_polysome	46.144	55.0225	0.976380407	none	4.4685	2.1575
FBgn0013995	heavy_polysome	20.135	43.597	0.989279385	none	26.039	25.2375
FBgn0264357	heavy_polysome	80.958	84.1335	0.769020949	none	57.71	45.008
FBgn0260004	heavy_polysome	28.785	0	0.825960656	none	28.917	13.939
FBgn0038849	heavy_polysome	83.887	15.9065	1.024375363	none	12.693	14.7705
FBgn0038880	heavy_polysome	100	100	0.787524212	none	65.2375	55.8585
FBgn0038871	heavy_polysome	92.56	91.124	1.137039355	none	85.4675	87.219
FBgn0038889	heavy_polysome	76.4085	86.732	0.936914039	none	7.6615	1.444
FBgn0011766	heavy_polysome	83.816	75.9455	0.824056996	none	36.5575	23.012
FBgn0013759	heavy_polysome	66.4585	59.6435	0.990641153	none	27.651	26.9675
FBgn0266581	heavy_polysome	92.154	85.5025	0.411305801	none	90.0355	75.7735
FBgn0040582	heavy_polysome	91.4535	88.4045	0.971841383	none	5.8655	3.138
FBgn0051163	heavy_polysome	38.7885	64.2985	1.192664012	none	14.647	28.435
FBgn0038965	heavy_polysome	7.6095	28.384	0.907563828	none	9.7995	0.6125
FBgn0038975	heavy_polysome	15.2205	41.1275	0.798236704	none	80.353	75.387
FBgn0038976	heavy_polysome	97.462	90.1505	0.864036507	none	37.2325	27.3555
FBgn0038980	heavy_polysome	36.161	57.3825	0.855963187	none	35.733	24.9185
FBgn0038984	heavy_polysome	61.4155	61.8075	1	none	0	0
FBgn0046114	heavy_polysome	95.317	93.2845	0.991761374	none	9.1135	8.3585
FBgn0039031	heavy_polysome	83.3115	84.5555	1.34592947	none	79.4665	84.744
FBgn0039050	heavy_polysome	24.048	76.213	0.894515241	none	16.1875	6.304
FBgn0039051	heavy_polysome	100	50	1.008738265	none	82.915	83.063
FBgn0004395	heavy_polysome	0	0	0.720568612	none	54.1005	36.301
FBgn0024509	heavy_polysome	100	100	1.13716828	none	8.877	19.8685
FBgn0002622	heavy_polysome	97.3705	97.6695	0.793674613	none	51.0775	38.3595
FBgn0039088	heavy_polysome	85.632	76.815	0.436062291	none	80.399	55.05
FBgn0039084	heavy_polysome	100	92.5425	0.99231179	none	3.1335	2.383
FBgn0016119	heavy_polysome	70.209	78.55	0.8664119	none	26.2025	14.824
FBgn0028691	heavy_polysome	99.343	98.442	0.980555	none	1.9445	0
FBgn0047351	heavy_polysome	97.252	98.3515	1.026146026	none	0.9805	3.5035
FBgn0051145	heavy_polysome	43.366	18.533	0.887101021	none	27.558	18.3385
FBgn0020647	heavy_polysome	76.061	82.683	0.97380463	none	35.093	33.347
FBgn0025574	heavy_polysome	67.1595	68.4695	1.062858883	none	5.785	11.357
FBgn0039141	heavy_polysome	10.906	41.7275	0.973925762	none	34.746	32.999
FBgn0026598	heavy_polysome	87.284	90.7945	0.584321229	none	60.913	33.107
FBgn0043884	heavy_polysome	76.3025	78.351	0.937096419	none	59.5835	56.8705
FBgn0039172	heavy_polysome	97.8255	96.262	1.251630873	none	57.31	65.8925
FBgn0011725	heavy_polysome	33.709	74.828	1.101135737	none	49.051	53.7305
FBgn0086365	heavy_polysome	53.153	33.4655	1.173629865	none	48.284	55.935
FBgn0259685	heavy_polysome	54.049	59.3615	0.996059961	none	1.027	0.6355
FBgn0039184	heavy_polysome	70.4375	34.1445	0.86320042	none	30.8775	19.923
FBgn0011581	heavy_polysome	90.557	100	1.055464742	none	1.8555	7.013
FBgn0000036	heavy_polysome	19.906	25.2035	1.44172029	none	82.3	87.723
FBgn0039186	heavy_polysome	96.464	94.3445	0.925818449	none	28.0565	22.292
FBgn0003134	heavy_polysome	84.5675	73.4485	0.912351083	none	40.0745	34.3175
FBgn0003429	heavy_polysome	47.807	60.569	1.196636089	none	46.712	55.4685
FBgn0040600	heavy_polysome	25.793	37.58	0.929415	none	7.0585	0
FBgn0013949	heavy_polysome	94.052	94.916	1.147491919	none	42.49	49.882
FBgn0015625	heavy_polysome	90.3775	94.4505	1.053056819	none	11.6975	16.1465
FBgn0051119	heavy_polysome	31.8	29.3675	1.339400963	none	66.4835	74.9765
FBgn0039223	heavy_polysome	75.8255	68.122	1.038006892	none	9.027	12.358
FBgn0046214	heavy_polysome	63.905	71.8175	0.716301324	none	76.5705	67.291
FBgn0051109	heavy_polysome	95.1155	97.377	0.997443348	none	2.856	2.607
FBgn0039261	heavy_polysome	70.0425	78.142	1.127376651	none	0	11.2985
FBgn0029157	heavy_polysome	77.6705	83.481	1.006244443	none	3.234	3.8345
FBgn0039298	heavy_polysome	40.3085	55.2595	1.177224823	none	48.952	56.637
FBgn0039329	heavy_polysome	96.8675	98.359	1.07244734	none	13.905	19.721
FBgn0011666	heavy_polysome	31.01	26.734	1.273561346	none	28.8595	44.1405
FBgn0039347	heavy_polysome	68.355	89.3115	0.987406687	none	20.7695	19.759
FBgn0039350	heavy_polysome	95.018	98.713	0.934753757	none	27.8085	22.7695
FBgn0039348	heavy_polysome	75.665	70.6345	0.721482079	none	46.3055	25.5775
FBgn0039381	heavy_polysome	38.066	34.5845	1.081339713	none	50.845	54.5425
FBgn0027865	heavy_polysome	64.7265	38.8	1.230740806	none	16.733	32.344
FBgn0039371	heavy_polysome	50	65.8555	1.045548688	none	36.6455	39.4055
FBgn0051092	heavy_polysome	67.1945	17.131	1.33153033	none	54.0895	65.5205
FBgn0039359	heavy_polysome	99.104	99.343	1.279143387	none	49.289	60.3555
FBgn0002578	heavy_polysome	96.5745	95.5225	0.523234824	none	74.6375	51.5275
FBgn0001139	heavy_polysome	65.4475	67.5045	0.706505163	none	43.481	20.002
FBgn0051324	heavy_polysome	79.4695	71.4495	0.618636201	none	78.34	64.9875
FBgn0039419	heavy_polysome	9.792	20.22	0.986438597	none	4.385	3.0705
FBgn0000064	heavy_polysome	88.2665	85.2165	1.001919614	none	24.058	24.2035
FBgn0039453	heavy_polysome	100	100	1.12034599	none	10.4345	20.0555
FBgn0039451	heavy_polysome	98.952	97.9405	0.961601051	none	18.75	15.5055
FBgn0039465	heavy_polysome	41.0105	46.5055	1.221851543	none	26.0175	39.4505
FBgn0039464	heavy_polysome	63.538	39.714	1.120272877	none	3.605	13.954
FBgn0046247	heavy_polysome	86.3065	88.238	1.013395221	none	6.2275	7.467
FBgn0039519	heavy_polysome	46.142	23.2595	1.017991517	none	18.1545	19.601
FBgn0039532	heavy_polysome	61.096	66.7135	0.761281612	none	70.68	61.486
FBgn0039531	heavy_polysome	0	97.6795	0.941377605	none	43.836	40.3385
FBgn0027492	heavy_polysome	39.7745	26.2665	1.013078848	none	0	1.291
FBgn0027579	heavy_polysome	32.384	60.5305	1.309982426	none	5.3315	27.733
FBgn0039565	heavy_polysome	86.184	68.1265	1	none	0	0
FBgn0039584	heavy_polysome	32.2905	0	0.893535	none	10.6465	0
FBgn0027655	heavy_polysome	100	97.3535	0.962109377	none	5.4665	1.7435
FBgn0051050	heavy_polysome	83.4385	91.243	0.854564696	none	31.766	20.1535
FBgn0000659	heavy_polysome	62.8295	72.371	1.203281242	none	38.2085	48.6475
FBgn0265274	heavy_polysome	54.0105	53.478	0.510698684	none	81.646	64.061
FBgn0039633	heavy_polysome	40.6685	55.9735	1.068690048	none	11.373	17.0695
FBgn0004369	heavy_polysome	22.063	26.3005	1.047412549	none	21.984	25.5155
FBgn0025457	heavy_polysome	82.769	87.7005	1.004669248	none	9.9525	10.371
FBgn0260990	heavy_polysome	74.296	81.945	1.077364404	none	60.4715	63.31
FBgn0003357	heavy_polysome	79.2725	78.283	1.081877954	none	34.429	39.3915
FBgn0039697	heavy_polysome	99.21	98.051	0.706219037	none	77.9755	68.8135
FBgn0026597	heavy_polysome	0	0	0.961415392	none	12.566	9.057
FBgn0039748	heavy_polysome	61.2885	34.045	0.748332182	none	43.6895	24.752
FBgn0039751	heavy_polysome	84.6675	86.0325	1.471279495	none	13.3615	41.1135
FBgn0000094	heavy_polysome	98.324	99.507	0.831729008	none	37.5725	24.9425
FBgn0010113	heavy_polysome	64.7365	73.289	0.536402967	none	69.6235	43.37
FBgn0015221	heavy_polysome	25.579	0	1.01101749	none	21.587	22.4415
FBgn0039764	heavy_polysome	100	81.1265	1.009134152	none	16.2015	16.96
FBgn0039773	heavy_polysome	26.837	63.5405	1.042950871	none	10.1065	13.8085
FBgn0028646	heavy_polysome	33.62	40.724	0.541596262	none	65.864	36.9715
FBgn0039799	heavy_polysome	71.5995	79.301	1.007367637	none	1.9655	2.6825
FBgn0004606	heavy_polysome	30.1285	33.8875	0.864939252	none	38.5625	28.969
FBgn0002413	heavy_polysome	90.387	91.086	1.250854967	none	3.439	22.804
FBgn0004573	heavy_polysome	74.4955	83.5455	1.052394275	none	57.8695	59.967
FBgn0039840	heavy_polysome	97.6665	98.371	1.326115729	none	49.902	62.222
FBgn0039858	heavy_polysome	75.648	76.043	1.017391562	none	14.211	15.6775
FBgn0039846	heavy_polysome	95.6595	95.9795	0.841726867	none	26.71	12.929
FBgn0011655	heavy_polysome	85.442	64.1595	1.474293562	none	18.9485	45.0235
FBgn0039875	heavy_polysome	57.285	77.936	1.436619147	none	29.156	50.687
FBgn0005632	heavy_polysome	4.5775	18.031	1	none	0	0
FBgn0039877	heavy_polysome	98.706	97.355	1.029993206	none	7.52	10.213
FBgn0039887	heavy_polysome	42.868	50	1.115082595	none	10.964	20.153
FBgn0002645	heavy_polysome	99.0065	100	0.937322208	none	21.0845	15.8075
FBgn0011224	heavy_polysome	58.016	37.4695	0.835854926	none	37.1295	24.783
FBgn0032956	heavy_polysome	81.619	84.99	1.046643703	none	43.33	45.8555
FBgn0032961	heavy_polysome	95.681	98.3585	0.870720676	none	65.1555	59.982
FBgn0086779	heavy_polysome	25.9335	30.556	0.97741728	none	24.7765	23.0385
FBgn0000559	heavy_polysome	97.2255	97.9415	0.731590181	none	71.209	60.646
FBgn0022893	heavy_polysome	98.8625	99.579	1.153651946	none	25.2895	35.24
FBgn0032955	heavy_polysome	63.152	38.4345	1.126092675	none	58.9055	63.507
FBgn0025674	heavy_polysome	94.436	95.696	1.327249263	none	17.2115	37.624
FBgn0032987	heavy_polysome	92.3585	95.7795	0.960725737	none	18.7985	15.479
FBgn0032979	heavy_polysome	99.4885	98.654	1.254071533	none	36.2035	49.1285
FBgn0033047	heavy_polysome	69.2875	70.7645	1.372366522	none	71.4685	79.21
FBgn0033050	heavy_polysome	97.672	98.0605	1.149202026	none	23.204	33.1745
FBgn0033065	heavy_polysome	95.3265	87.718	0.987303994	none	27.0565	26.1185
FBgn0263144	heavy_polysome	53.92	56.5015	0.962814723	none	10.995	7.5575
FBgn0000546	heavy_polysome	82.4355	79.829	0.906440102	none	62.1525	58.246
FBgn0033051	heavy_polysome	0	75.925	0.926672675	none	16.719	10.129
FBgn0002774	heavy_polysome	75.941	85.7415	1.40887972	none	58.002	70.1905
FBgn0033048	heavy_polysome	92.67	100	0.941125	none	5.8875	0
FBgn0027507	heavy_polysome	64.5775	62.6845	0.975501429	none	10.388	8.1375
FBgn0022288	heavy_polysome	89.247	93.5775	1.398855504	none	40.9655	57.798
FBgn0266580	heavy_polysome	96.1035	95.662	0.966145	none	3.3855	0
FBgn0033029	heavy_polysome	50.8215	48.381	0.991926001	none	5.095	4.3225
FBgn0050438	heavy_polysome	28.679	52.7695	0.58174	none	70.913	50
FBgn0033028	heavy_polysome	99.4885	99.7345	0.951882626	none	18.0905	13.95
FBgn0033010	heavy_polysome	0	0	0.958764431	none	16.785	13.206
FBgn0261403	heavy_polysome	78.592	99.27	0.911988668	none	14.367	6.103
FBgn0013348	heavy_polysome	94.677	86.3255	1.203414207	none	23.02	36.032
FBgn0033092	heavy_polysome	83.878	84.2875	1.431014375	none	0	30.1195
FBgn0027066	heavy_polysome	89.4375	92.531	0.763738012	none	47.2005	30.867
FBgn0033095	heavy_polysome	71.5765	55.494	0.897057991	none	20.7835	11.693
FBgn0029507	heavy_polysome	96.3675	95.4895	0.960033247	none	31.2765	28.4155
FBgn0033121	heavy_polysome	100	91.7135	1.075837831	none	24.8495	30.147
FBgn0265935	heavy_polysome	85.093	73.312	1.072067798	none	58.1915	61.002
FBgn0034512	heavy_polysome	92.649	90.8565	0.888410828	none	35.8865	27.8335
FBgn0034543	heavy_polysome	99.083	99.781	1.040586268	none	21.5835	24.642
FBgn0034538	heavy_polysome	95.9705	95.994	1.494401247	none	51.0875	67.2695
FBgn0050148	heavy_polysome	46.0575	0	0.969258225	none	20.7045	18.1895
FBgn0034506	heavy_polysome	50	0	1.021002348	none	4.3525	6.32
FBgn0043534	heavy_polysome	8.781	14.24	0.778620637	none	29.0225	8.842
FBgn0034479	heavy_polysome	95.231	100	0.966431604	none	44.565	42.6395
FBgn0260934	heavy_polysome	35.1455	44.1885	1.021727025	none	0	2.1265
FBgn0034455	heavy_polysome	75.734	75.3415	0.859242016	none	23.222	10.6445
FBgn0028372	heavy_polysome	73.7065	96.619	0.875095165	none	18.3895	6.741
FBgn0034470	heavy_polysome	99.321	98.9105	1.41449499	none	21.161	44.2635
FBgn0003435	heavy_polysome	50.493	60.827	1.007332429	none	7.1995	7.875
FBgn0261456	heavy_polysome	12.2105	42.3215	1.141960701	none	78.526	81.1955
FBgn0034436	heavy_polysome	98.322	97.5885	0.993276361	none	33.2265	32.7745
FBgn0013325	heavy_polysome	99.477	99.4235	1.009171254	none	12.191	12.989
FBgn0263116	heavy_polysome	0	35.48	0.902313786	none	49.6545	44.204
FBgn0053147	heavy_polysome	100	87.6305	0.757441827	none	68.295	58.142
FBgn0010651	heavy_polysome	72.5885	45.194	1.027146825	none	21.7915	23.8585
FBgn0034368	heavy_polysome	89.749	90.1595	1	none	0	0
FBgn0040736	heavy_polysome	98.694	97.5095	1.025046918	none	0.593	3.022
FBgn0063492	heavy_polysome	98.947	100	0.970875916	none	40.2455	38.453
FBgn0027835	heavy_polysome	99.578	98.9055	0.990082901	none	4.1575	3.1975
FBgn0034354	heavy_polysome	50	80.7005	0.5	none	50	0
FBgn0000566	heavy_polysome	100	99.517	0.889645	none	11.0355	0
FBgn0028496	heavy_polysome	0	0	1.080807143	none	1.044	8.4425
FBgn0003044	heavy_polysome	54.702	61.16	0.952254642	none	7.737	3.111
FBgn0034308	heavy_polysome	23.1125	29.3265	1.403861796	none	43.908	60.0445
FBgn0034312	heavy_polysome	82.041	83.7885	1	none	0	0
FBgn0027836	heavy_polysome	87.0435	82.8545	1.002116007	none	27.541	27.694
FBgn0022238	heavy_polysome	69.8965	56.19	1.031347613	none	49.1525	50.698
FBgn0011589	heavy_polysome	82.5785	50	1.442398958	none	48.484	64.2845
FBgn0034290	heavy_polysome	97.5205	91.7605	0.408887912	none	67.4515	20.3975
FBgn0003701	heavy_polysome	78.1255	83.4715	1.112947319	none	36.695	43.1195
FBgn0016701	heavy_polysome	0	0	1.254467675	none	57.0395	65.754
FBgn0029006	heavy_polysome	89.198	94.2135	1.201344245	none	24.036	36.7675
FBgn0034270	heavy_polysome	0	50	1.021295975	none	1.328	3.3855
FBgn0034248	heavy_polysome	98.6045	98.3735	1.178977497	none	18.031	30.4745
FBgn0034245	heavy_polysome	91.9925	91.8595	1.149458247	none	43.88	51.177
FBgn0028953	heavy_polysome	58.187	58.2875	0.439683611	none	71.011	34.0685
FBgn0034237	heavy_polysome	92.799	89.202	0.889732668	none	23.5515	14.077
FBgn0263197	heavy_polysome	41.792	51.1335	1.04289511	none	7.393	11.202
FBgn0034198	heavy_polysome	69.8185	69.078	1.021387813	none	2.9845	5.016
FBgn0034200	heavy_polysome	87.795	91.19	0.996556116	none	2.193	1.855
FBgn0000079	heavy_polysome	90.2655	94.5715	1.093562682	none	46.8195	51.3695
FBgn0034186	heavy_polysome	82.5555	86.154	0.964860373	none	20.7565	17.8705
FBgn0034181	heavy_polysome	79.5495	82.3665	1.02019304	none	7.6205	9.449
FBgn0034180	heavy_polysome	0	18.6765	1.068518489	none	31.836	36.207
FBgn0034158	heavy_polysome	50.1095	50.199	0.99283	none	0.717	0
FBgn0003091	heavy_polysome	57.466	22.5645	0.86246	none	13.754	0
FBgn0010213	heavy_polysome	88.738	87.54	0.461580728	none	92.0195	82.7105
FBgn0034153	heavy_polysome	96.593	91.0465	1.034147552	none	0	3.302
FBgn0034152	heavy_polysome	91.9925	93.754	1.229928318	none	60.622	67.9835
FBgn0011260	heavy_polysome	86.85	100	1.021776564	none	75.6715	76.19
FBgn0034135	heavy_polysome	26.518	16.528	1.514508996	none	0	33.972
FBgn0040505	heavy_polysome	75.7975	64.0575	1.017045484	none	2.475	4.1095
FBgn0034138	heavy_polysome	90.776	92.764	0.926475762	none	80.248	78.6805
FBgn0053017	heavy_polysome	100	97.7835	1.302660671	none	73.782	79.8735
FBgn0287825	heavy_polysome	82.1745	78.478	0.846172747	none	44.8985	34.8815
FBgn0034070	heavy_polysome	26.1285	40.153	0.715610132	none	42.919	20.2345
FBgn0014020	heavy_polysome	0	0	1.154899554	none	5.4605	18.1405
FBgn0034072	heavy_polysome	90.508	86.5705	1.166158112	none	26.8125	37.2405
FBgn0050089	heavy_polysome	14.9135	48.687	1.109062189	none	3.109	12.637
FBgn0034046	heavy_polysome	50.6855	73.778	0.920611098	none	16.2695	9.049
FBgn0034045	heavy_polysome	78.209	54.912	0.923881829	none	8.793	1.2785
FBgn0019968	heavy_polysome	64.1045	48.434	1.142651396	none	50.4135	56.604
FBgn0034002	heavy_polysome	77.1595	92.237	1.064321052	none	11.4735	16.8235
FBgn0004698	heavy_polysome	89.52	89.9265	1.171749628	none	36.548	45.8485
FBgn0013750	heavy_polysome	96.747	97.781	1.56354504	none	40.855	62.1725
FBgn0286813	heavy_polysome	47.446	49.265	1.017126216	none	23.862	25.144
FBgn0033999	heavy_polysome	16.021	0	0.982910376	none	7.257	5.6445
FBgn0033982	heavy_polysome	55.39	24.1935	1.060958832	none	9.0005	14.229
FBgn0033987	heavy_polysome	88.152	86.771	0.999499736	none	7.0955	7.049
FBgn0287864	heavy_polysome	60.658	59.0005	1.022240005	none	10.577	12.5225
FBgn0015371	heavy_polysome	67.9925	76.017	1.208228829	none	78.563	82.2575
FBgn0033983	heavy_polysome	98.572	100	0.745414374	none	55.2975	40.03
FBgn0033951	heavy_polysome	44.2885	53.9455	1.031943438	none	61.5405	62.731
FBgn0010388	heavy_polysome	100	100	1.549096944	none	20.663	48.785
FBgn0041581	heavy_polysome	100	92.3645	1.476540869	none	41.6065	60.4525
FBgn0013773	heavy_polysome	85.725	86.025	0.793282712	none	48.652	35.2715
FBgn0020767	heavy_polysome	70.699	72.189	1.01301405	none	0.248	1.5295
FBgn0028689	heavy_polysome	63.3405	60.452	1.053160423	none	5.5115	10.281
FBgn0033958	heavy_polysome	57.1275	18.872	1.011603126	none	10.288	11.317
FBgn0020269	heavy_polysome	0	86.2985	0.971258506	none	21.9215	19.611
FBgn0033936	heavy_polysome	54.9715	26.3055	0.889104168	none	33.92	25.678
FBgn0265974	heavy_polysome	84.323	80.2575	0.474316919	none	74.768	46.8035
FBgn0033901	heavy_polysome	95.6815	93.9365	0.438479651	none	71.788	35.6595
FBgn0033906	heavy_polysome	90.9375	90.274	0.725397652	none	64.4965	51.0565
FBgn0033900	heavy_polysome	70.631	54.5755	1.591378876	none	27.4005	54.3795
FBgn0040752	heavy_polysome	2.866	3.6205	1.278583197	none	7.265	27.4705
FBgn0033888	heavy_polysome	74.247	74.666	1.151835308	none	11.038	22.765
FBgn0262739	heavy_polysome	47.678	52.6715	1.023635846	none	4.786	6.9845
FBgn0033872	heavy_polysome	31.3115	0	1.020851513	none	4.654	6.6015
FBgn0033873	heavy_polysome	100	50	0.920354725	none	17.8045	10.6915
FBgn0288447	heavy_polysome	17.7515	66.4985	0.802936667	none	49.199	36.731
FBgn0033856	heavy_polysome	83.1655	94.611	0.862292974	none	34.295	23.802
FBgn0027581	heavy_polysome	66.398	58.7045	1.142750076	none	5.466	17.275
FBgn0004638	heavy_polysome	30.056	58.8475	0.976667574	none	47.9695	46.7265
FBgn0033844	heavy_polysome	0	0	1.20030861	none	31.1575	42.646
FBgn0033828	heavy_polysome	28.907	46.341	1.034928752	none	10.3405	13.3665
FBgn0033806	heavy_polysome	65.164	64.6215	1	none	0	0
FBgn0011763	heavy_polysome	61.632	59.5855	1	none	50	50
FBgn0033820	heavy_polysome	11.8145	43.6025	1.139690435	none	39.5115	46.9255
FBgn0033810	heavy_polysome	78.256	92.894	1.248723954	none	16.82	33.388
FBgn0033799	heavy_polysome	93.254	94.907	1	none	0	0
FBgn0033787	heavy_polysome	99.172	100	1.141046226	none	55.9385	61.385
FBgn0033791	heavy_polysome	58.4215	57.6105	0.978951489	none	12.4695	10.5875
FBgn0033788	heavy_polysome	99.657	98.4455	1.096779854	none	0	8.824
FBgn0005624	heavy_polysome	0	0	0.832436307	none	64.5815	57.452
FBgn0004435	heavy_polysome	47.3185	66.159	1.035084855	none	8.056	11.1725
FBgn0003326	heavy_polysome	68.115	26.92	0.827261616	none	18.444	1.4145
FBgn0026619	heavy_polysome	67.991	30.126	0.810374305	none	22.5035	4.3695
FBgn0261673	heavy_polysome	100	95.135	1.072070325	none	6.0325	12.3495
FBgn0033757	heavy_polysome	74.235	77.1145	1.447889814	none	60.684	72.846
FBgn0050046	heavy_polysome	37.1865	77.436	0.781308286	none	47.4285	32.7135
FBgn0033712	heavy_polysome	96.5705	98.5735	0.853330754	none	38.25	27.6365
FBgn0033729	heavy_polysome	100	85.0315	0.72756244	none	55.8235	39.2815
FBgn0045063	heavy_polysome	48.4455	40.9695	1.209613229	none	25.535	38.439
FBgn0033738	heavy_polysome	55.2715	62.256	0.909208276	none	30.6315	23.7045
FBgn0028407	heavy_polysome	81.34	88.265	0.975820231	none	9.762	7.526
FBgn0000253	heavy_polysome	72.2845	32.2135	1.015936959	none	59.7755	60.4065
FBgn0014184	heavy_polysome	77.578	80.474	1.019601813	none	43.641	44.7245
FBgn0086677	heavy_polysome	0	0	0.930751856	none	15.1145	8.799
FBgn0033652	heavy_polysome	57.4805	42.6395	1.164847614	none	36.7645	45.7135
FBgn0013756	heavy_polysome	77.914	86.062	0.825578225	none	63.663	55.986
FBgn0284245	heavy_polysome	99.7585	99.861	0.508003743	none	79.9115	60.456
FBgn0033673	heavy_polysome	81.8855	80.7695	1.001953125	none	31.771	31.904
FBgn0033672	heavy_polysome	36.2125	76.2125	1.226549899	none	0	18.4705
FBgn0033659	heavy_polysome	40.3625	0	0.816189476	none	42.0885	29.0465
FBgn0001269	heavy_polysome	98.628	97.1975	0.989114179	none	19.314	18.426
FBgn0062449	heavy_polysome	97.275	97.8845	0.943760425	none	25.878	21.461
FBgn0010516	heavy_polysome	89.851	91.4835	1.000128651	none	10.5995	10.611
FBgn0044020	heavy_polysome	100	100	1	none	0	0
FBgn0033639	heavy_polysome	84.641	88.1695	1.553267394	none	22.5005	50.1055
FBgn0033638	heavy_polysome	4.9705	4.357	1	none	0	0
FBgn0033636	heavy_polysome	52.3065	67.763	0.620199545	none	52.4155	23.2755
FBgn0037084	heavy_polysome	57.645	46.084	0.970441415	none	19.7115	17.266
FBgn0010357	heavy_polysome	99.8875	99.798	1	none	0	0
FBgn0000581	heavy_polysome	80.5135	78.91	0.850021952	none	18.6835	4.336
FBgn0033579	heavy_polysome	24.0315	75.1845	1.002582827	none	2.1805	2.4325
FBgn0040765	heavy_polysome	75.7935	60.334	0.646167094	none	63.982	44.259
FBgn0033574	heavy_polysome	92.2185	92.0665	1.02122898	none	34.745	36.1015
FBgn0033571	heavy_polysome	96.611	99.4145	0.953824928	none	51.9525	49.6265
FBgn0033570	heavy_polysome	95.4445	95.5865	1.089199508	none	21.2585	27.707
FBgn0027525	heavy_polysome	97.9125	99.804	0.829333773	none	29.568	15.074
FBgn0053144	heavy_polysome	13.4435	21.892	1.00696315	none	0	0.6915
FBgn0001122	heavy_polysome	0	0	0.938293677	none	28.624	23.93
FBgn0033538	heavy_polysome	0	0	0.660389149	none	46.103	18.386
FBgn0033523	heavy_polysome	66.5585	21.551	1.046081107	none	8.402	12.437
FBgn0033500	heavy_polysome	41.958	79.477	1.020120228	none	9.042	10.836
FBgn0026403	heavy_polysome	84.397	50	0.414587714	none	81.271	54.825
FBgn0000448	heavy_polysome	21.477	38.7595	0.546434373	none	57.109	21.5075
FBgn0033457	heavy_polysome	88.9685	97.4555	1.3209416	none	28.117	45.582
FBgn0033461	heavy_polysome	50	89.43	0.714747505	none	38.863	14.4635
FBgn0033473	heavy_polysome	96.949	97.4575	1.081157054	none	0	7.5065
FBgn0003071	heavy_polysome	65.3015	59.6165	1	none	0	0
FBgn0033476	heavy_polysome	69.589	65.4615	0.958024187	none	27.2395	24.0515
FBgn0022382	heavy_polysome	44.4565	31.263	0.890790934	none	63.47	58.9915
FBgn0011656	heavy_polysome	63.339	76.985	1.004952777	none	6.257	6.719
FBgn0033446	heavy_polysome	89.261	87.5825	0.76754565	none	71.795	63.253
FBgn0033442	heavy_polysome	99.1005	98.358	1.311216625	none	20.4675	39.3445
FBgn0028473	heavy_polysome	99.898	99.8115	0.96419497	none	60.724	59.2655
FBgn0262515	heavy_polysome	94.9415	94.4175	0.441845398	none	90.1115	77.62
FBgn0033402	heavy_polysome	54.223	69.069	0.685701145	none	52.292	30.4245
FBgn0020621	heavy_polysome	64.1655	65.6035	0.979421575	none	41.1255	39.8885
FBgn0033388	heavy_polysome	88.1275	88.746	1.107158172	none	31.5815	38.2035
FBgn0033357	heavy_polysome	94.18	94.046	1.238188505	none	30.1445	43.5825
FBgn0033369	heavy_polysome	100	43.296	1.002614763	none	1.0715	1.3295
FBgn0267792	heavy_polysome	37.33	24.0115	0.888688327	none	88.9225	87.535
FBgn0263120	heavy_polysome	81.2965	68.873	0.988081668	none	6.8155	5.6915
FBgn0001285	heavy_polysome	91.991	96.1715	1	none	0	0
FBgn0033327	heavy_polysome	98.331	88.9315	1.070241994	none	14.3785	19.998
FBgn0033320	heavy_polysome	93.957	88.757	1.012725058	none	58.8545	59.3715
FBgn0033309	heavy_polysome	82.64	97.1865	0.996016966	none	7.476	7.106
FBgn0033296	heavy_polysome	96.7785	97.7265	1.419063318	none	26.826	48.435
FBgn0033268	heavy_polysome	99.803	99.7765	0.465840587	none	63.7965	22.2835
FBgn0021814	heavy_polysome	91.1735	95.04	0.930282088	none	12.64	6.093
FBgn0033252	heavy_polysome	13.579	0	0.716440388	none	37.4415	12.6815
FBgn0033226	heavy_polysome	58.161	78.703	1.028029217	none	0	2.7265
FBgn0015509	heavy_polysome	77.7825	64.8175	0.711029831	none	83.1845	76.3505
FBgn0033249	heavy_polysome	84.7815	82.8865	1.161941671	none	22.947	33.686
FBgn0050495	heavy_polysome	50	93.2235	1.00060046	none	31.678	31.719
FBgn0033203	heavy_polysome	97.6145	91.069	0.897516731	none	23.5585	14.83
FBgn0015614	heavy_polysome	75.758	79.5195	0.992586193	none	5.2105	4.5025
FBgn0042135	heavy_polysome	86.1165	85.1985	1.320793326	none	49.654	61.882
FBgn0033196	heavy_polysome	8.642	0	0.495909628	none	68.963	37.414
FBgn0033188	heavy_polysome	68.503	64.605	1.065844144	none	7.651	13.356
FBgn0033158	heavy_polysome	50	100	1.007783283	none	56.883	57.216
FBgn0033174	heavy_polysome	79.765	97.194	0.737540556	none	53.3985	36.815
FBgn0033185	heavy_polysome	22.3575	38.3835	1	none	0	0
FBgn0033177	heavy_polysome	95.454	97.803	0.504898027	none	54.6955	10.27
FBgn0033166	heavy_polysome	87.5235	87.5775	1.116924815	none	9.0315	18.5545
FBgn0033159	heavy_polysome	28.8715	56.0115	0.71999	none	28.001	0
FBgn0033155	heavy_polysome	69.7695	80.958	0.889885191	none	24.079	14.6845
FBgn0033135	heavy_polysome	94.09	40.6295	1	none	0	0
FBgn0040324	heavy_polysome	64.6785	57.9025	1.001522314	none	0	0.152
FBgn0026199	heavy_polysome	43.0725	57.07	1.204775731	none	0	16.997
FBgn0026869	heavy_polysome	80.052	74.1295	1.255555337	none	36.096	49.103
FBgn0026777	heavy_polysome	94.027	94.9255	1.075541984	none	32.727	37.452
FBgn0039904	heavy_polysome	87.329	89.8325	1	none	0	0
FBgn0042696	heavy_polysome	66.779	61.5145	1.152380757	none	15.5835	26.746
FBgn0051998	heavy_polysome	96.2835	92.714	1.049087342	none	11.777	15.905
FBgn0039890	heavy_polysome	88.8745	81.617	1.283337453	none	24.7175	41.3385
FBgn0039889	heavy_polysome	83.2245	74.9385	0.630223328	none	58.9545	34.8715
FBgn0051997	heavy_polysome	97.2825	96.99	1.013293445	none	32.4265	33.313
FBgn0085432	heavy_polysome	39.221	41.094	1.022406028	none	0	2.1915
FBgn0025740	heavy_polysome	100	97.9865	1.355728967	none	27.64	46.6265
FBgn0019985	heavy_polysome	71.7175	70.042	1.446339079	none	18.6145	43.73
FBgn0019650	heavy_polysome	91.8945	86.296	0.899755	none	10.0245	0
FBgn0010217	heavy_polysome	98.3285	97.331	0.919670188	none	22.0345	15.2245
FBgn0087002	heavy_polysome	95.057	95.1315	1	none	0	0
FBgn0039927	heavy_polysome	84.5085	84.302	0.873683922	none	52.1195	45.197
FBgn0039928	heavy_polysome	0	24.588	0.590590642	none	77.197	61.3895
FBgn0025726	heavy_polysome	92.6455	91.2085	1.019917977	none	21.0405	22.5825
FBgn0278608	heavy_polysome	26.03	49.5505	1.183243356	none	23.6175	35.4465
FBgn0010473	heavy_polysome	31.761	48.8935	0.993101156	none	2.9045	2.23
FBgn0036290	heavy_polysome	97.146	90.7665	0.705956716	none	39.4095	14.1725
FBgn0002565	heavy_polysome	93.8115	100	0.974155652	none	6.879	4.4085
FBgn0259481	heavy_polysome	34.3675	44.0005	0.488817	none	69.326	37.2485
FBgn0000303	heavy_polysome	16.669	62.16	0.549405463	none	81.5875	66.4865
FBgn0038282	heavy_polysome	13.8695	14.232	1.167767854	none	7.563	20.843
FBgn0030151	heavy_polysome	86.513	91.2655	0.989231954	none	3.034	1.9785
FBgn0036789	heavy_polysome	17.9105	0	1.288452266	none	35.866	50.224
FBgn0020912	heavy_polysome	0	0	0.482407996	none	79.125	56.7275
FBgn0264386	heavy_polysome	47.193	46.9815	0.993670059	none	8.795	8.214
FBgn0003654	heavy_polysome	76.8355	49.069	1.067834165	none	0	6.3525
FBgn0050489	heavy_polysome	92.784	95.8965	0.992934047	none	12.6645	12.043
FBgn0000109	heavy_polysome	89.477	100	1.125213432	none	14.989	24.449
FBgn0039757	heavy_polysome	99.977	99.9795	0.929042529	none	34.64	29.648
FBgn0005278	heavy_polysome	75.14	79.0445	0.553955406	none	81.8635	67.26
FBgn0067783	heavy_polysome	58.427	55.3395	1.254106847	none	13.3895	30.9385
FBgn0264855	heavy_polysome	86.707	71.1855	1	none	0	0
FBgn0017418	heavy_polysome	0	0	0.91854551	none	33.45	27.5485
FBgn0002921	heavy_polysome	36.4705	0	1.075453529	none	30.758	35.616
FBgn0028741	heavy_polysome	85.5155	80.9205	0.769032487	none	34.961	15.4275
FBgn0035917	heavy_polysome	85.969	71.227	1	none	0	0
FBgn0086676	heavy_polysome	48.649	46.108	0.936031377	none	33.297	28.7385
FBgn0053494	heavy_polysome	68.347	54.216	0.995729323	none	5.922	5.5185
FBgn0053497	heavy_polysome	100	100	0.95734074	none	17.617	13.946
FBgn0260634	heavy_polysome	90.539	92.369	1.398966048	none	35.8665	54.1565
FBgn0025790	heavy_polysome	94.145	92.845	0.98294899	none	21.0805	19.7115
FBgn0031883	heavy_polysome	76.244	84.6355	1.330287106	none	13.679	35.111
FBgn0031115	heavy_polysome	30.53	0	0.968849662	none	6.584	3.5805
FBgn0000286	heavy_polysome	96.174	82.143	1.022448433	none	12.1635	14.092
FBgn0003380	heavy_polysome	80.4905	68.0485	0.78935218	none	52.644	40.0065
FBgn0020371	heavy_polysome	50	98.3825	1.059218318	none	58.4135	60.7385
FBgn0003118	heavy_polysome	14.4135	44.4725	1.007147591	none	36.169	36.622
FBgn0032202	heavy_polysome	95.1985	100	0.95366055	none	8.7385	4.304
FBgn0261397	heavy_polysome	60.9815	75.267	1.16742961	none	21.324	32.6075
FBgn0005666	heavy_polysome	98.0295	98.984	0.998590362	none	0.4695	0.329
FBgn0053198	heavy_polysome	95.3275	94.014	0.819090119	none	75.037	69.5235
FBgn0021761	heavy_polysome	93.611	94.3095	1.006653983	none	0	0.661
FBgn0259139	heavy_polysome	100	96.5825	1.022172376	none	3.1645	5.265
FBgn0250785	heavy_polysome	60.238	76.979	0.918250488	none	22.625	15.7365
FBgn0262160	heavy_polysome	74.1145	75.8975	0.961503179	none	24.5345	21.513
FBgn0261873	heavy_polysome	64.193	65.911	0.98004413	none	4.2835	2.3345
FBgn0022361	heavy_polysome	74.959	76.49	0.783555858	none	46.947	32.292
FBgn0053523	heavy_polysome	47.308	33.517	1.199933329	none	24.409	37.004
FBgn0260964	heavy_polysome	19.679	13.57	0.886187503	none	19.956	9.676
FBgn0053639	heavy_polysome	23.12	21.949	1.381034175	none	57.3875	69.1445
FBgn0052831	heavy_polysome	92.949	81.5695	1.062886649	none	35.0555	38.898
FBgn0001099	heavy_polysome	31.11	42.426	0.9026223	none	20.9005	12.367
FBgn0086690	heavy_polysome	89.973	83.2065	1.129265764	none	15.0555	24.779
FBgn0262127	heavy_polysome	39.3335	32.498	1.048238963	none	1.845	6.362
FBgn0053970	heavy_polysome	94.948	96.399	0.820595477	none	24.0145	7.402
FBgn0038063	heavy_polysome	15.442	54.857	1.328804963	none	44.1975	58.0055
FBgn0053988	heavy_polysome	34.5485	49.491	0.923498169	none	46.7945	42.387
FBgn0013718	heavy_polysome	0	0	0.839615915	none	55.8425	47.4075
FBgn0054007	heavy_polysome	0	100	0.613397376	none	75.0335	59.298
FBgn0054026	heavy_polysome	89.2765	85.1535	1.306830805	none	50	61.7395
FBgn0038201	heavy_polysome	75.9335	68.513	1.138005986	none	0	12.127
FBgn0023076	heavy_polysome	0	33.3015	0.909505342	none	37.8535	31.67
FBgn0284435	heavy_polysome	50	74.9825	1.003564043	none	1.7285	2.0775
FBgn0050372	heavy_polysome	36.614	67.9395	0.824812863	none	65.7315	58.453
FBgn0000578	heavy_polysome	33.1125	46.729	0.965664746	none	11.281	8.1265
FBgn0004907	heavy_polysome	45.2645	17.8135	0.931159259	none	16.4955	10.322
FBgn0004882	heavy_polysome	33.0195	67.2565	0.739906523	none	39.6055	18.3755
FBgn0010226	heavy_polysome	59.4495	64.636	1.029429165	none	1.689	4.4995
FBgn0028572	heavy_polysome	58.4365	15.2505	1.182669166	none	0	15.4455
FBgn0003862	heavy_polysome	47.7665	49.825	0.960471491	none	21.857	18.641
FBgn0026239	heavy_polysome	93.3105	52.416	1.004091674	none	0	0.4075
FBgn0003124	heavy_polysome	84.497	90.3875	0.839040339	none	20.3155	5.029
FBgn0032536	heavy_polysome	78.5365	100	1	none	0	0
FBgn0263397	heavy_polysome	87.818	90.5405	0.522810209	none	50	4.363
FBgn0000459	heavy_polysome	96.444	61.132	1.143522816	none	69.2015	73.067
FBgn0027101	heavy_polysome	81.892	85.124	1.053290961	none	22.4425	26.3665
FBgn0026533	heavy_polysome	65.769	40.8965	0.918477865	none	30.716	24.5665
FBgn0030863	heavy_polysome	0	0	1.045863757	none	2.2405	6.5275
FBgn0035001	heavy_polysome	52.523	76.964	1.012991747	none	37.4665	38.2685
FBgn0014163	heavy_polysome	0	17.788	0.939148454	none	12.531	6.8635
FBgn0032076	heavy_polysome	61.846	73.389	0.991922001	none	17.2375	16.5635
FBgn0004507	heavy_polysome	53.537	49.96	1.007088888	none	0.767	1.4655
FBgn0043539	heavy_polysome	93.654	89.3925	0.816372345	none	55.0885	44.9865
FBgn0035964	heavy_polysome	100	98.3655	1.592111657	none	11.5375	44.437
FBgn0039452	heavy_polysome	74.288	43.3475	0.584200806	none	82.6025	70.22
FBgn0002709	heavy_polysome	32.75	52.7805	0.411437187	none	84.445	62.1935
FBgn0267378	heavy_polysome	44.465	18.7015	0.999480194	none	0.976	0.9245
FBgn0051779	heavy_polysome	95.0915	92.594	0.884405618	none	45.028	37.843
FBgn0083938	heavy_polysome	100	100	0.60536625	none	65.6945	43.331
FBgn0031897	heavy_polysome	94.7815	93.655	0.687691267	none	57.304	37.914
FBgn0083956	heavy_polysome	11.011	0	1.233595335	none	6.0685	23.8555
FBgn0051151	heavy_polysome	45.9455	38.377	0.898625118	none	33.0385	25.4845
FBgn0083969	heavy_polysome	56.7095	61.748	1	none	0	0
FBgn0034389	heavy_polysome	73.327	34.7235	0.507451182	none	69.3875	39.674
FBgn0030808	heavy_polysome	91.8935	96.916	1.184434239	none	14.244	27.5975
FBgn0040007	heavy_polysome	97.112	93.467	0.572794821	none	72.749	52.4245
FBgn0260798	heavy_polysome	95.161	100	1.091925282	none	41.0475	46.0105
FBgn0002566	heavy_polysome	29.13	22.416	1	none	0	0
FBgn0000384	heavy_polysome	63.8015	59.1945	0.969432712	none	4.063	1.038
FBgn0064225	heavy_polysome	99.1435	99.2225	0.994946347	none	18.5915	18.178
FBgn0039965	heavy_polysome	93.9905	88.983	0.952222671	none	69.347	67.809
FBgn0262116	heavy_polysome	97.4165	97.1255	1.005223919	none	2.9205	3.425
FBgn0250830	heavy_polysome	76.107	63.7935	1.371779309	none	24.8505	45.2175
FBgn0261387	heavy_polysome	90.3055	93.9775	1.044873882	none	5.3245	9.3905
FBgn0262115	heavy_polysome	76.379	77.1475	0.899012254	none	50.4415	44.8745
FBgn0085199	heavy_polysome	100	100	1.089443391	none	4.318	12.1735
FBgn0085305	heavy_polysome	38.3475	0	0.990280707	none	8.912	8.018
FBgn0085315	heavy_polysome	92.698	89.6405	1.03345821	none	0	3.2375
FBgn0085358	heavy_polysome	91.287	85.536	1.148162301	none	17.3725	28.035
FBgn0085382	heavy_polysome	0	0	0.971269983	none	5.0705	2.2625
FBgn0085387	heavy_polysome	0	0	1.075446927	none	1.702	8.598
FBgn0267336	heavy_polysome	70.2725	72.5595	0.999854499	none	0.359	0.3445
FBgn0085390	heavy_polysome	13.6955	62.055	0.984214567	none	10.9025	9.4735
FBgn0085407	heavy_polysome	32.792	42.086	0.983209219	none	23.5545	22.249
FBgn0085413	heavy_polysome	38.642	25.5685	0.9868815	none	19.2425	18.169
FBgn0259108	heavy_polysome	74.89	76.5935	1.009425232	none	5.6465	6.5275
FBgn0085421	heavy_polysome	76.5675	45.3585	1.030434734	none	7.6545	10.382
FBgn0085426	heavy_polysome	52.001	46.0755	0.92073626	none	16.1375	8.918
FBgn0085430	heavy_polysome	73.591	75.4045	1	none	0	0
FBgn0085433	heavy_polysome	85.759	100	1.003995904	none	0	0.398
FBgn0085436	heavy_polysome	72.2905	76.549	1.023247164	none	11.968	13.968
FBgn0086913	heavy_polysome	68.9145	68.3585	1.097751467	none	18.689	25.9295
FBgn0283657	heavy_polysome	56.678	55.9115	0.934920973	none	12.1595	6.045
FBgn0085443	heavy_polysome	65.6515	87.6045	1.389965398	none	3.592	30.64
FBgn0085450	heavy_polysome	27.111	59.268	0.66699058	none	70.8285	56.264
FBgn0085478	heavy_polysome	5.5515	42.327	1.038799148	none	0	3.735
FBgn0250833	heavy_polysome	56.834	36.2755	1.050510526	none	23.4535	27.134
FBgn0040759	heavy_polysome	88.1235	79.3445	1.032146795	none	1.7035	4.765
FBgn0264490	heavy_polysome	73.4975	68.6095	1	none	0	0
FBgn0029903	heavy_polysome	47.554	49.8075	0.80889103	none	37.88	23.2035
FBgn0030164	heavy_polysome	93.497	43.754	1.145297533	none	5.9035	17.841
FBgn0030234	heavy_polysome	0	22.8975	1	none	0	0
FBgn0030738	heavy_polysome	97.276	100	1.005834238	none	74.0535	74.204
FBgn0261791	heavy_polysome	98.29	97.9285	1.12350714	none	0	10.993
FBgn0030844	heavy_polysome	50	40.354	0.808985155	none	35.7775	20.6135
FBgn0031374	heavy_polysome	0	10.121	0.978720616	none	6.6325	4.6025
FBgn0032600	heavy_polysome	0	51.3485	1.019706537	none	3.2635	5.133
FBgn0032748	heavy_polysome	51.8765	58.0935	1	none	0	0
FBgn0033167	heavy_polysome	88.5745	60.706	1.105168176	none	17.9385	25.7475
FBgn0034282	heavy_polysome	0	0	1.026546049	none	3.034	5.5415
FBgn0034356	heavy_polysome	100	73.8465	1.148932503	none	53.343	59.391
FBgn0035236	heavy_polysome	22.0435	0	1.021090627	none	0	2.0655
FBgn0035719	heavy_polysome	68.8265	38.6045	0.951346348	none	12.645	8.1775
FBgn0036287	heavy_polysome	84.3675	50	1.014720467	none	28.379	29.418
FBgn0036421	heavy_polysome	0	73.8115	0.928532498	none	32.706	27.5265
FBgn0036461	heavy_polysome	63.2105	29.288	1.051005287	none	0	4.853
FBgn0037186	heavy_polysome	0	0	0.793122332	none	71.7585	64.392
FBgn0263353	heavy_polysome	7.2115	19.5635	0.884666783	none	29.1665	19.932
FBgn0037755	heavy_polysome	86.716	91.658	0.995351858	none	2.6735	2.219
FBgn0038286	heavy_polysome	83.317	79.761	1.0384718	none	0.7465	4.4235
FBgn0039492	heavy_polysome	16.756	49.85	0.69209583	none	49.994	27.747
FBgn0039647	heavy_polysome	33.476	22.055	1.028988989	none	12.201	14.6745
FBgn0039770	heavy_polysome	0	50	0.92458939	none	21.611	15.2175
FBgn0039831	heavy_polysome	41.974	49.7345	0.961445	none	3.8555	0
FBgn0040355	heavy_polysome	50	100	0.508158484	none	50	1.6055
FBgn0050463	heavy_polysome	0	17.292	1.07437776	none	5.8555	12.373
FBgn0051414	heavy_polysome	77.931	87.6095	0.969256313	none	9.5175	6.6475
FBgn0051635	heavy_polysome	38.05	45.6475	1.208981369	none	14.765	29.4985
FBgn0053181	heavy_polysome	47.177	44.868	1.025262368	none	35.8155	37.397
FBgn0053558	heavy_polysome	68.5475	77.473	0.714360955	none	43.034	20.256
FBgn0083985	heavy_polysome	100	100	1	none	0	0
FBgn0003559	heavy_polysome	95.5315	97.8425	1.301327309	none	79.264	84.0655
FBgn0058160	heavy_polysome	73.961	74.7625	1.009534233	none	0.8385	1.775
FBgn0058191	heavy_polysome	42.29	54.992	0.871781353	none	33.861	24.1335
FBgn0267861	heavy_polysome	71.083	86.061	0.993638977	none	78.912	78.777
FBgn0039955	heavy_polysome	87.307	85.2295	1.242104545	none	8.932	26.6825
FBgn0086655	heavy_polysome	34.7625	44.1415	0.971127811	none	12.1275	9.515
FBgn0260400	heavy_polysome	14.5325	12.781	1.077348215	none	0	7.1795
FBgn0003016	heavy_polysome	92.3385	98.556	0.507583446	none	63.488	28.067
FBgn0024909	heavy_polysome	63.4425	76.988	1.257853622	none	9.6685	28.186
FBgn0031969	heavy_polysome	72.349	73.0325	1.569117561	none	6.4955	40.4095
FBgn0002626	heavy_polysome	9.9645	24.2265	1.068607374	none	8.9445	14.7905
FBgn0041585	heavy_polysome	94.1345	96.862	1.02174913	none	41.1355	42.3885
FBgn0037232	heavy_polysome	85.353	71.565	0.571689599	none	45.7155	5.0455
FBgn0032109	heavy_polysome	90.2005	99.3875	0.851050608	none	15.7745	1.0335
FBgn0010415	heavy_polysome	59.016	34.8215	1.182300885	none	33.868	44.065
FBgn0030400	heavy_polysome	19.647	24.613	1.002747194	none	5.463	5.722
FBgn0030343	heavy_polysome	62.7675	72.6445	0.412558645	none	66.8045	19.5375
FBgn0036180	heavy_polysome	64.267	75.0815	1.068111619	none	9.226	15.0145
FBgn0050360	heavy_polysome	100	100	1	none	0	0
FBgn0263355	heavy_polysome	90.8865	91.6415	1	none	0	0
FBgn0038223	heavy_polysome	20.5335	15.256	1.453083623	none	50.6155	66.014
FBgn0087007	heavy_polysome	83.8125	93.696	0.815962532	none	49.128	37.654
FBgn0015519	heavy_polysome	17.085	16.937	1.438606559	none	23.5395	46.851
FBgn0035756	heavy_polysome	24.748	8.4145	1.006033116	none	31.1315	31.5445
FBgn0052547	heavy_polysome	45.8995	63.699	1.339658806	none	5.2955	29.307
FBgn0083962	heavy_polysome	91.123	80.1315	1.209409883	none	5.4695	21.8375
FBgn0085420	heavy_polysome	0	26.657	1.039333052	none	44.523	46.6225
FBgn0004648	heavy_polysome	0	0	1.036951777	none	0	3.5635
FBgn0036875	heavy_polysome	48.9225	61.6405	0.5	none	50	0
FBgn0040900	heavy_polysome	19.601	44.95	1.234910932	none	0	19.0225
FBgn0022984	heavy_polysome	26.6975	0	1.097836342	none	11.5605	19.442
FBgn0013717	heavy_polysome	96.8665	97.617	1.048334869	none	38.002	40.8605
FBgn0036587	heavy_polysome	78.687	15.8525	1.552086027	none	6.9765	40.0655
FBgn0030984	heavy_polysome	89.398	36.914	1.042814447	none	3.5235	7.4845
FBgn0011582	heavy_polysome	0	0	0.808572885	none	48.4555	36.2525
FBgn0250869	heavy_polysome	73.7975	85.176	1.179291963	none	5.978	20.2725
FBgn0027279	heavy_polysome	98.0555	100	1	none	50	50
FBgn0036656	heavy_polysome	99.0195	96.4965	1.345282849	none	2.843	27.7795
FBgn0259145	heavy_polysome	0	41.064	1	none	0	0
FBgn0261461	heavy_polysome	72.442	81.6615	0.963902544	none	5.9795	2.4585
FBgn0259170	heavy_polysome	0	0	0.99158051	none	14.4975	13.7715
FBgn0259171	heavy_polysome	64.907	66.653	1.014494803	none	3.1685	4.552
FBgn0259174	heavy_polysome	94.215	88.643	0.964865401	none	22.1865	19.353
FBgn0259176	heavy_polysome	65.254	67.001	0.545866426	none	50	8.4025
FBgn0259213	heavy_polysome	39.087	66.893	1.126552555	none	54.4225	59.5425
FBgn0265998	heavy_polysome	40.4165	43.1295	0.958950177	none	22.0105	18.672
FBgn0259228	heavy_polysome	40.5685	20.252	0.738640937	none	32.096	8.069
FBgn0287478	heavy_polysome	42.69	34.1075	0.624532682	none	58.571	33.664
FBgn0259239	heavy_polysome	50.949	46.2695	1.110862998	none	49.258	54.322
FBgn0267001	heavy_polysome	51.716	44.065	1.020608766	none	15.6375	17.341
FBgn0024733	heavy_polysome	98.973	99.3645	1.160004507	none	2.189	15.6805
FBgn0032986	heavy_polysome	69.1225	80.077	0.98238612	none	19.8815	18.445
FBgn0053169	heavy_polysome	98.1445	92.987	0.967539997	none	27.822	25.4005
FBgn0259246	heavy_polysome	17.7	12.277	1	none	0	0
FBgn0033000	heavy_polysome	71.9435	77.708	1.0632806	none	7.4175	12.9275
FBgn0259734	heavy_polysome	59.9255	65.6825	1.412813077	none	73.206	81.035
FBgn0259735	heavy_polysome	53.288	44.5315	0.737605076	none	60.821	46.8835
FBgn0014342	heavy_polysome	92.9415	100	1.193742341	none	26.937	38.795
FBgn0029740	heavy_polysome	100	0	0.538766978	none	50	7.1955
FBgn0029962	heavy_polysome	0	20.295	1.00225676	none	11.6215	11.8205
FBgn0016076	heavy_polysome	57.51	50.118	1.37444958	none	49.746	63.437
FBgn0259745	heavy_polysome	10.2525	32.3495	0.939557089	none	9.865	4.0665
FBgn0259927	heavy_polysome	35.3195	16.011	0.785253218	none	36.133	18.667
FBgn0036765	heavy_polysome	74.1695	18.1235	1	none	0	0
FBgn0034432	heavy_polysome	88.3025	83.8535	0.897826406	none	44.939	38.673
FBgn0036742	heavy_polysome	33.5165	25.0235	1.197344576	none	35.25	45.922
FBgn0259967	heavy_polysome	90.973	87.642	1.023342283	none	44.5415	45.8065
FBgn0259971	heavy_polysome	23.4295	32.709	0.937706357	none	12.384	6.5635
FBgn0259972	heavy_polysome	97.144	97.393	1	none	0	0
FBgn0037676	heavy_polysome	0	0	1.23163272	none	15.736	31.5835
FBgn0284221	heavy_polysome	100	88.7015	1.126773259	none	0	11.251
FBgn0039908	heavy_polysome	96.766	96.1655	1	none	0	0
FBgn0035171	heavy_polysome	51.048	43.363	0.803871725	none	50.668	38.632
FBgn0264607	heavy_polysome	86.095	80.279	1.076333511	none	39.2625	43.57
FBgn0030037	heavy_polysome	71.1405	55.8595	1.020275257	none	1.8485	3.799
FBgn0039420	heavy_polysome	79.2305	80.241	1	none	0	0
FBgn0002932	heavy_polysome	72.1915	77.2305	1.027298588	none	4.302	6.845
FBgn0030582	heavy_polysome	53.6945	74.4225	0.638390235	none	50	21.678
FBgn0024326	heavy_polysome	49.155	45.4575	1.02912284	none	2.257	5.023
FBgn0051205	heavy_polysome	83.267	67.656	1.029797181	none	0	2.8935
FBgn0259994	heavy_polysome	63.3545	60.5945	1.071316548	none	37.1555	41.339
FBgn0267978	heavy_polysome	45.9105	34.4795	0.906371711	none	20.76	12.5745
FBgn0259212	heavy_polysome	50.711	39.6445	1.347075597	none	24.652	44.0655
FBgn0259211	heavy_polysome	25.3625	48.4725	0.91768901	none	21.1205	14.0455
FBgn0032166	heavy_polysome	56.519	79.998	0.986151213	none	6.9305	5.6235
FBgn0085414	heavy_polysome	21.66	35.0125	1.160766106	none	0	13.85
FBgn0259214	heavy_polysome	95.615	96.9295	1.551166811	none	28.212	53.72
FBgn0260945	heavy_polysome	75.942	75.7965	0.948870134	none	14.9485	10.3655
FBgn0000173	heavy_polysome	89.5655	79.9445	1.143546521	none	22.3915	32.1335
FBgn0000114	heavy_polysome	81.25	84.4945	1.104764851	none	0	9.483
FBgn0001142	heavy_polysome	73.9825	60.5495	1.517888539	none	24.46	50.2335
FBgn0038369	heavy_polysome	96.395	86.046	1.263340069	none	30.287	44.8185
FBgn0265605	heavy_polysome	0	0	1.114551118	none	0.893	11.079
FBgn0020236	heavy_polysome	93.7725	92.533	0.935002222	none	14.804	8.8815
FBgn0038876	heavy_polysome	81.8455	80.399	1.001784048	none	2.8565	3.0295
FBgn0023097	heavy_polysome	29.32	38.514	1.511477153	none	4.752	36.9835
FBgn0032682	heavy_polysome	56.164	59.6615	1.100017311	none	17.392	24.903
FBgn0038423	heavy_polysome	100	98.709	1.045905468	none	5.0595	9.2265
FBgn0037531	heavy_polysome	94.6685	72.267	1	none	0	0
FBgn0031937	heavy_polysome	100	100	1.034141055	none	6.9635	10.035
FBgn0262740	heavy_polysome	7.1695	0	0.896964517	none	27.0575	18.6785
FBgn0037375	heavy_polysome	89.3535	100	1.060707588	none	3.2815	8.817
FBgn0025388	heavy_polysome	94.5335	98.2565	0.87102941	none	13.431	0.613
FBgn0029930	heavy_polysome	35.1485	10.47	1.057062443	none	17.1855	21.656
FBgn0035086	heavy_polysome	68.234	79.8465	1.047730012	none	21.316	24.9005
FBgn0038922	heavy_polysome	61.7915	51.3525	1.177447177	none	0	15.0705
FBgn0043825	heavy_polysome	81.937	35.1175	1.023248199	none	0	2.272
FBgn0039941	heavy_polysome	18.354	35.939	0.89569304	none	14.8075	4.8865
FBgn0031861	heavy_polysome	88.627	82.9305	1.003487118	none	0	0.3475
FBgn0028476	heavy_polysome	78.016	74.4845	1.057031375	none	17.3745	21.8325
FBgn0034331	heavy_polysome	90.0475	89.629	1.063325081	none	9.586	14.9705
FBgn0028880	heavy_polysome	87.174	26.465	1.329382954	none	39.202	54.266
FBgn0013342	heavy_polysome	39.5285	36.69	1.016623328	none	1.477	3.088
FBgn0260487	heavy_polysome	44.864	15.7475	0.997473548	none	1.297	1.047
FBgn0010531	heavy_polysome	48.1705	0	0.585908891	none	50	14.6625
FBgn0032821	heavy_polysome	65.571	60.6085	1.127216448	none	26.2575	34.58
FBgn0052767	heavy_polysome	22.0245	31.1865	1.133022139	none	15.5315	25.4485
FBgn0052772	heavy_polysome	87.434	90.943	1.105418207	none	0	9.5365
FBgn0085265	heavy_polysome	100	50	0.983511722	none	31.9105	30.769
FBgn0051760	heavy_polysome	26.6815	0	0.977248323	none	8.081	5.941
FBgn0053993	heavy_polysome	0	42.531	1.349091141	none	15.4275	37.3115
FBgn0052568	heavy_polysome	73.566	28.977	0.890926801	none	38.261	30.7025
FBgn0031384	heavy_polysome	56.3105	75.248	1.01384918	none	0	1.366
FBgn0083963	heavy_polysome	86.6385	58.8865	1.323212304	none	21.8835	40.9645
FBgn0039075	heavy_polysome	62.4275	75.0575	1	none	0	0
FBgn0260657	heavy_polysome	30.3765	56.63	1.140363886	none	26.95	35.9415
FBgn0260658	heavy_polysome	0	6.1	1.063592176	none	0	5.979
FBgn0038735	heavy_polysome	78.413	77.5585	1.108381405	none	18.34	26.325
FBgn0265767	heavy_polysome	83.7985	83.04	0.892168628	none	37.1775	29.5845
FBgn0035944	heavy_polysome	89.8935	86.1915	1.079445214	none	10.7315	17.3015
FBgn0035945	heavy_polysome	67.237	30.715	0.995509578	none	6.2225	5.7995
FBgn0032251	heavy_polysome	0	0	0.896345	none	10.3655	0
FBgn0036516	heavy_polysome	34.136	63.0285	1	none	0	0
FBgn0038938	heavy_polysome	98.0345	97.3175	1	none	0	0
FBgn0031011	heavy_polysome	61.4375	71.031	0.990071111	none	18.133	17.312
FBgn0036075	heavy_polysome	96.561	77.196	1.338392457	none	0	25.2835
FBgn0031738	heavy_polysome	42.1305	40.033	1.269839403	none	40.6185	53.237
FBgn0036433	heavy_polysome	50.098	37.778	0.89741693	none	32.0615	24.2955
FBgn0037248	heavy_polysome	85.789	84.3225	1	none	0	0
FBgn0032467	heavy_polysome	73.29	87.071	1.076119299	none	0	7.0735
FBgn0032773	heavy_polysome	81.0515	54.9765	0.990547906	none	15.2195	14.4105
FBgn0024807	heavy_polysome	70.844	49.313	1.019045969	none	0	1.869
FBgn0051989	heavy_polysome	100	100	1.235855704	none	18.4465	34.0105
FBgn0031951	heavy_polysome	92.48	89.787	0.470933126	none	80.6025	58.8105
FBgn0000239	heavy_polysome	89.036	79.847	1.139791594	none	5.0565	16.701
FBgn0033313	heavy_polysome	78.9155	84.1925	1.049471629	none	7.5405	11.899
FBgn0011225	heavy_polysome	62.8705	75.217	0.991302429	none	3.4065	2.559
FBgn0039528	heavy_polysome	46.956	21.5935	0.431689386	none	66.178	21.652
FBgn0000721	heavy_polysome	56.67	54.1445	1.000445198	none	0	0.0445
FBgn0011603	heavy_polysome	34.8445	40.018	1.064776368	none	25.8905	30.399
FBgn0004362	heavy_polysome	75.2235	76.9615	0.980126597	none	4.0755	2.1305
FBgn0259984	heavy_polysome	13.506	35.837	1.030710005	none	0	2.9795
FBgn0031294	heavy_polysome	28.791	39.354	1	none	0	0
FBgn0260794	heavy_polysome	74.7105	64.76	1.163223525	none	0	14.032
FBgn0066101	heavy_polysome	41.0945	36.493	0.907954228	none	59.335	55.2125
FBgn0011672	heavy_polysome	82.7885	62.376	1.019494278	none	5.2115	7.024
FBgn0036581	heavy_polysome	81.2015	84.521	0.996556125	none	5.5205	5.194
FBgn0037153	heavy_polysome	63.7965	50.8715	0.422683262	none	73.2395	36.689
FBgn0262728	heavy_polysome	28.5315	20.79	1.006370324	none	0	0.633
FBgn0003093	heavy_polysome	76.796	66.8255	1.451381069	none	25.8845	48.9345
FBgn0053113	heavy_polysome	72.9435	73.8815	1.134012929	none	40.707	47.714
FBgn0285917	heavy_polysome	41.8415	22.49	1.041986861	none	0	4.0295
FBgn0003520	heavy_polysome	0	0	1.125045635	none	49.153	54.8045
FBgn0026566	heavy_polysome	89.005	92.4425	1.185277979	none	9.168	23.3665
FBgn0035909	heavy_polysome	37.8475	41.754	0.946844611	none	48.1025	45.189
FBgn0264493	heavy_polysome	83.281	89.871	1.067044325	none	28.046	32.567
FBgn0032707	heavy_polysome	41.998	29.8095	1.245231884	none	14.079	31
FBgn0034921	heavy_polysome	54.4125	0	1.157179722	none	0	13.583
FBgn0038165	heavy_polysome	94.1125	100	1.044968613	none	17.599	21.145
FBgn0003598	heavy_polysome	89.612	91.8625	1.074691026	none	0	6.95
FBgn0005671	heavy_polysome	59.0345	42.202	1.202452544	none	13.121	27.7485
FBgn0015316	heavy_polysome	96.6145	100	1.075509149	none	21.9745	27.4525
FBgn0003447	heavy_polysome	94.905	95.6775	1.367123138	none	37.6045	54.36
FBgn0032305	heavy_polysome	39.019	0	1.069943325	none	72.0595	73.886
FBgn0262527	heavy_polysome	13.636	49.36	1.534404496	none	14.816	44.484
FBgn0085638	heavy_polysome	29.087	50	1.098965966	none	19.759	26.985
FBgn0058198	heavy_polysome	24.826	0	1.192014862	none	18.5085	31.6355
FBgn0283712	heavy_polysome	81.9095	86.05	1.046846375	none	50	52.2375
FBgn0050410	heavy_polysome	83.215	86.794	0.78200757	none	50	36.062
FBgn0261055	heavy_polysome	85.633	93.897	0.622303251	none	70.304	52.2805
FBgn0261058	heavy_polysome	100	50	0.580703385	none	57.21	26.3135
FBgn0039373	heavy_polysome	76.98	63.968	0.981741868	none	15.796	14.23
FBgn0039054	heavy_polysome	30.094	0	1.204733571	none	36.322	47.1435
FBgn0032405	heavy_polysome	100	69.8805	1.003160902	none	17.485	17.745
FBgn0032660	heavy_polysome	52.7995	69.133	1.23705567	none	6.559	24.465
FBgn0000579	heavy_polysome	79.2165	88.307	1.326210189	none	9.577	31.8185
FBgn0261260	heavy_polysome	48.2785	0	1.423819502	none	4.8675	33.185
FBgn0261268	heavy_polysome	68.7235	71.5845	0.928975921	none	32.659	27.5105
FBgn0016059	heavy_polysome	75.1505	69.853	0.987976352	none	5.916	4.771
FBgn0039883	heavy_polysome	41.8085	38.998	1.175216974	none	24.6445	35.8795
FBgn0032135	heavy_polysome	64.1135	72.1665	0.77201321	none	57.6875	45.192
FBgn0034145	heavy_polysome	78.4165	75.358	1.061537068	none	0.3705	6.146
FBgn0039431	heavy_polysome	56.4565	15.2425	1.395925385	none	15.9625	39.798
FBgn0266449	heavy_polysome	48.9125	32.7305	1.036807395	none	17.227	20.1655
FBgn0051687	heavy_polysome	79.2955	81.8105	1.073729123	none	14.689	20.547
FBgn0262124	heavy_polysome	95.6475	93.68	1.020405657	none	4.4385	6.3495
FBgn0264962	heavy_polysome	70.9775	91.158	1.093559481	none	0	8.5555
FBgn0035497	heavy_polysome	37.83	11.57	0.958283591	none	7.2875	3.2515
FBgn0039790	heavy_polysome	55.435	57.3605	0.91905378	none	10.855	3.0035
FBgn0038499	heavy_polysome	67.3735	26.695	1.502559706	none	39.5385	59.761
FBgn0036821	heavy_polysome	59.8935	15.6465	0.997972919	none	0.7975	0.596
FBgn0260659	heavy_polysome	100	97.8735	0.898001916	none	24.091	15.469
FBgn0037241	heavy_polysome	76.778	89.3555	1.094187675	none	0	8.608
FBgn0069969	heavy_polysome	81.6105	93.259	1.001316732	none	0	0.1315
FBgn0015577	heavy_polysome	78.839	55.7365	1.049887079	none	1.2135	5.9075
FBgn0016675	heavy_polysome	0	0	1.010443211	none	11.178	12.096
FBgn0036932	heavy_polysome	0	34.3605	0.895363658	none	23.4285	14.48
FBgn0038087	heavy_polysome	0	25.8475	1.285903628	none	7.3455	27.946
FBgn0029094	heavy_polysome	92.8005	92.125	0.90022502	none	35.3895	28.2285
FBgn0085369	heavy_polysome	21.474	18.8045	1.150852061	none	15.2455	26.355
FBgn0035356	heavy_polysome	66.7735	67.2255	1.555052549	none	51.3945	68.7435
FBgn0036552	heavy_polysome	87.809	87.011	0.505175523	none	50	1.0245
FBgn0036896	heavy_polysome	50.3455	55.796	1.00920518	none	1.7675	2.6635
FBgn0053296	heavy_polysome	80.3455	34.9405	0.7423621	none	48.414	30.511
FBgn0050460	heavy_polysome	7.514	54.5435	1.408812025	none	9.4155	35.7015
FBgn0259243	heavy_polysome	31.705	41.858	1.059801692	none	7.4915	12.7115
FBgn0283741	heavy_polysome	78.2085	76.1415	1.354802436	none	0	26.1885
FBgn0261550	heavy_polysome	11.674	39.1595	0.967517286	none	12.6835	9.752
FBgn0261553	heavy_polysome	0	0	1.070297114	none	50	53.284
FBgn0261562	heavy_polysome	100	100	1.259427716	none	34.375	47.893
FBgn0263235	heavy_polysome	93.3395	50	1.028060261	none	3.405	6.0415
FBgn0265263	heavy_polysome	99.407	96.978	1.235734928	none	8.0675	25.605
FBgn0261611	heavy_polysome	59.7545	61.547	1.007125412	none	0	0.7075
FBgn0032787	heavy_polysome	95.8425	96.8025	0.993796066	none	0.7635	0.144
FBgn0034475	heavy_polysome	50	100	1.00604937	none	0.9645	1.56
FBgn0031730	heavy_polysome	88.9645	100	0.97594871	none	5.0885	2.7495
FBgn0261616	heavy_polysome	98.956	91.5575	1	none	0	0
FBgn0261625	heavy_polysome	92.263	96.889	1	none	0	0
FBgn0261698	heavy_polysome	56.092	39.9555	0.998551202	none	1.4405	1.2975
FBgn0036361	heavy_polysome	100	100	0.554200842	none	50	9.78
FBgn0004888	heavy_polysome	72.459	72.306	1	none	50	50
FBgn0050033	heavy_polysome	50.8475	49.302	1.568332236	none	0	36.238
FBgn0085370	heavy_polysome	0	8.637	0.85207472	none	26.0135	13.169
FBgn0286898	heavy_polysome	5.292	30.4065	1.070669543	none	0	6.6005
FBgn0032850	heavy_polysome	51.516	35.7155	1.057848442	none	0	5.4685
FBgn0038332	heavy_polysome	32.5485	79.6025	1.59087367	none	37.734	60.8605
FBgn0261802	heavy_polysome	63.305	56.8805	1.141473367	none	44.614	51.4785
FBgn0261804	heavy_polysome	42.9605	34.246	1.015181331	none	23.1325	24.282
FBgn0261836	heavy_polysome	75.964	63.2325	0.996846233	none	2.647	2.339
FBgn0261853	heavy_polysome	98.672	96.6145	1.038906838	none	31.6685	34.2275
FBgn0039664	heavy_polysome	81.969	69.5255	1.000495396	none	0.0305	0.08
FBgn0263593	heavy_polysome	56.12	48.823	0.615639405	none	55.392	27.542
FBgn0261929	heavy_polysome	0	13.7655	0.945160495	none	13.799	8.7975
FBgn0261931	heavy_polysome	28.989	65.9315	1.014692751	none	0	1.448
FBgn0261934	heavy_polysome	0	39.838	1.080835756	none	28.794	34.1195
FBgn0033984	heavy_polysome	76.4485	85.923	1.02031068	none	21.181	22.75
FBgn0030876	heavy_polysome	92.607	88.798	1.120408519	none	16.515	25.487
FBgn0261989	heavy_polysome	97.0155	94.984	1.122940478	none	9.217	19.156
FBgn0261995	heavy_polysome	97.807	98.145	1.032359302	none	0	3.1345
FBgn0085386	heavy_polysome	53.1805	48.6305	1.303569093	none	10.2975	31.187
FBgn0041092	heavy_polysome	79.2435	82.1295	1.115031645	none	12.7025	21.7085
FBgn0085427	heavy_polysome	0	0	1.178084302	none	15.873	28.59
FBgn0032172	heavy_polysome	92.3795	90.551	0.864949202	none	58.2835	51.77
FBgn0034435	heavy_polysome	0	28.934	1.399149526	none	6.0625	32.861
FBgn0032129	heavy_polysome	68.164	63.793	1.052104874	none	3.3305	8.118
FBgn0029922	heavy_polysome	0	78.771	1.035078821	none	0	3.389
FBgn0262146	heavy_polysome	99.283	100	0.584622608	none	62.0235	35.041
FBgn0262150	heavy_polysome	50	0	1.080904805	none	1.061	8.4665
FBgn0030797	heavy_polysome	11.5875	66.51	1.02362621	none	7.066	9.211
FBgn0003300	heavy_polysome	86.246	100	1.028076777	none	0	2.731
FBgn0004595	heavy_polysome	0	0	0.914968265	none	22.1545	14.92
FBgn0010905	heavy_polysome	7.9805	17.2895	1.177879391	none	0.8255	15.8025
FBgn0262359	heavy_polysome	100	96.698	1.022396879	none	2.2425	4.384
FBgn0262366	heavy_polysome	85.287	43.341	0.925540284	none	50	45.9775
FBgn0004647	heavy_polysome	48.57	28.9495	1.029871421	none	0	2.9005
FBgn0025866	heavy_polysome	39.378	32.0165	1.047297653	none	10.5435	14.5835
FBgn0261262	heavy_polysome	57.807	35.5365	1.024044566	none	0	2.348
FBgn0261041	heavy_polysome	24.3285	23.81	0.592820706	none	54.3285	22.959
FBgn0003388	heavy_polysome	100	66.028	1.311720188	none	26.2505	43.7765
FBgn0038858	heavy_polysome	97.525	95.8905	0.908961028	none	40.5135	34.5555
FBgn0260446	heavy_polysome	19.752	21.3195	1.103667999	none	26.387	33.3015
FBgn0015754	heavy_polysome	26.218	20.1265	1.003682057	none	0.9145	1.278
FBgn0262483	heavy_polysome	55.1015	65.1185	1.042363778	none	57.79	59.5055
FBgn0262509	heavy_polysome	57.081	79.7655	0.915120977	none	30.8045	24.3865
FBgn0013733	heavy_polysome	56.719	33.7715	1.163493805	none	9.333	22.0735
FBgn0262570	heavy_polysome	94.5395	81.8595	1.000817275	none	37.5465	37.5975
FBgn0085383	heavy_polysome	73.1875	62.7595	0.977230769	none	38.862	37.4375
FBgn0016696	heavy_polysome	96.891	87.363	1.040284127	none	31.167	33.8325
FBgn0026147	heavy_polysome	83.7305	90.951	1.011827138	none	3.712	4.8375
FBgn0262579	heavy_polysome	91.207	98.7215	1.590423731	none	20.1655	49.803
FBgn0262582	heavy_polysome	49.5865	43.396	1.034306279	none	11.482	14.418
FBgn0038934	heavy_polysome	88.5265	83.1765	1.195600091	none	23.3985	35.9305
FBgn0000414	heavy_polysome	63.452	54.1515	1.021557859	none	16.386	18.1505
FBgn0052062	heavy_polysome	0	0	1.158800543	none	8.6645	21.181
FBgn0053196	heavy_polysome	59.145	37.8275	1.203235488	none	11.6025	26.5335
FBgn0086372	heavy_polysome	40.739	19.721	1.062625855	none	0	5.8935
FBgn0026083	heavy_polysome	0	9.734	1.305109446	none	34.1755	49.564
FBgn0040206	heavy_polysome	76.138	74.856	1.246521858	none	52.1105	61.5815
FBgn0262614	heavy_polysome	92.743	94.3555	1.009055795	none	6.346	7.1865
FBgn0027590	heavy_polysome	90.9995	85.771	1.469238126	none	67.737	78.041
FBgn0029835	heavy_polysome	92.9045	92.951	1.333846536	none	32.8575	49.6625
FBgn0029833	heavy_polysome	89.423	87.4775	1	none	0	0
FBgn0035106	heavy_polysome	21.437	17.7425	1	none	0	0
FBgn0028888	heavy_polysome	34.005	0	1.09144092	none	0	8.378
FBgn0030425	heavy_polysome	44.7025	59.97	1.314888549	none	5.0565	27.7935
FBgn0266019	heavy_polysome	38.4595	37.269	1.017635625	none	0	1.733
FBgn0259823	heavy_polysome	39.742	21.472	0.876035871	none	54.9665	48.594
FBgn0032643	heavy_polysome	79.337	51.215	0.998602587	none	0.6695	0.5305
FBgn0011202	heavy_polysome	58.3935	39.5475	1	none	0	0
FBgn0044323	heavy_polysome	51.348	64.7285	1.117612167	none	29.344	36.7795
FBgn0037723	heavy_polysome	99.752	98.4705	1.141714484	none	31.057	39.6145
FBgn0003334	heavy_polysome	94.4885	89.719	1.043721493	none	0	4.189
FBgn0262816	heavy_polysome	89.712	88.683	1.092526029	none	0	8.469
FBgn0035600	heavy_polysome	78.0785	80.389	0.892574514	none	42.308	35.3645
FBgn0004436	heavy_polysome	66.08	74.322	1.126983011	none	43.8785	50.202
FBgn0004449	heavy_polysome	43.877	0	1.012976225	none	0	1.281
FBgn0030320	heavy_polysome	25.232	53.1965	1.267387509	none	30.3165	45.018
FBgn0004865	heavy_polysome	28.212	64.3405	1.105984954	none	9.5155	18.1865
FBgn0262869	heavy_polysome	63.8275	18.3495	1.57749313	none	11.0215	43.595
FBgn0262872	heavy_polysome	35.5035	48.9435	1.295981407	none	12.7325	32.663
FBgn0039830	heavy_polysome	72.5995	45.6205	1.310372852	none	20.995	39.708
FBgn0038295	heavy_polysome	92.735	72.5295	1.021116693	none	0	2.068
FBgn0039801	heavy_polysome	88.962	77.235	1.004596027	none	0	0.4575
FBgn0039800	heavy_polysome	95.214	93.0155	1.007429795	none	0	0.7375
FBgn0037556	heavy_polysome	95.346	93.3985	1.123664946	none	0	11.0055
FBgn0067779	heavy_polysome	82.1955	89.3085	1	none	0	0
FBgn0261985	heavy_polysome	50.801	63.269	1.05820044	none	13.9355	18.669
FBgn0025702	heavy_polysome	11.5565	36.8345	1.05801342	none	8.1565	13.1925
FBgn0037848	heavy_polysome	15.2565	69.252	0.987800662	none	50	49.3825
FBgn0033504	heavy_polysome	65.705	76.198	1.052226549	none	20.559	24.502
FBgn0031097	heavy_polysome	94.534	82.725	1.087051048	none	0	8.008
FBgn0262975	heavy_polysome	52.0305	53.2735	1.324104818	none	59.3235	69.28
FBgn0262983	heavy_polysome	35.2555	0	0.585156146	none	64.8485	39.928
FBgn0031741	heavy_polysome	0	28.204	1.013462447	none	1.307	2.618
FBgn0263005	heavy_polysome	23.142	63.342	0.489044698	none	91.63	82.885
FBgn0263072	heavy_polysome	68.8425	57.354	1.432416203	none	34.4025	54.205
FBgn0031701	heavy_polysome	0	50	1.0194927	none	0	1.912
FBgn0031698	heavy_polysome	89.6595	86.6335	1.008237299	none	0	0.817
FBgn0262608	heavy_polysome	19.356	11.34	1.567897205	none	73.5825	83.151
FBgn0052774	heavy_polysome	100	100	1.07799581	none	22.8155	28.4
FBgn0263081	heavy_polysome	50	50	1.279745757	none	34.6645	48.9465
FBgn0267350	heavy_polysome	60.4885	53.0745	0.895632045	none	23.2	14.2505
FBgn0031037	heavy_polysome	83.18	66.612	1.069876914	none	10.906	16.725
FBgn0032900	heavy_polysome	100	100	0.911299368	none	65.4695	62.1085
FBgn0262730	heavy_polysome	44.0615	38.615	1.303857959	none	29.061	45.593
FBgn0033117	heavy_polysome	87.5305	89.4125	1	none	0	0
FBgn0023216	heavy_polysome	100	91.176	1.113995183	none	20.903	28.997
FBgn0263111	heavy_polysome	35.4185	42.548	1.009414538	none	0.233	1.1635
FBgn0263112	heavy_polysome	91.944	88.8275	1.054732364	none	5.0435	9.971
FBgn0051323	heavy_polysome	0	22.127	1.003799381	none	0	0.3785
FBgn0039417	heavy_polysome	81.556	98.5855	0.980889248	none	6.483	4.661
FBgn0030289	heavy_polysome	77.4965	95.6305	0.705085395	none	33.698	5.966
FBgn0036576	heavy_polysome	93.9675	87.6505	1.000383508	none	2.181	2.2185
FBgn0052506	heavy_polysome	39.316	27.154	1.1589713	none	6.737	19.5295
FBgn0263220	heavy_polysome	52.5715	67.2865	1	none	0	0
FBgn0030412	heavy_polysome	0	100	0.65560603	none	63.27	43.9755
FBgn0261573	heavy_polysome	61.75	72.3635	0.456633471	none	77.922	51.6505
FBgn0085395	heavy_polysome	44.1765	60.7185	1.032480028	none	2.617	5.6805
FBgn0040099	heavy_polysome	74.465	61.561	1.023876758	none	10.4415	12.53
FBgn0039232	heavy_polysome	81.622	44.8845	0.865113061	none	44.984	36.406
FBgn0260660	heavy_polysome	0	10.626	0.404255319	none	85.978	65.314
FBgn0005536	heavy_polysome	69.3685	76.2955	1.052613223	none	3.418	8.2455
FBgn0085434	heavy_polysome	11.637	5.719	1.248936465	none	5.32	24.1915
FBgn0037728	heavy_polysome	90.238	92.474	1.080139312	none	6.6495	13.5755
FBgn0035495	heavy_polysome	0	0	0.959735	none	4.0265	0
FBgn0010328	heavy_polysome	40.2245	39.5935	1.001512668	none	1.0185	1.168
FBgn0062413	heavy_polysome	56.359	55.2755	1.031624734	none	0.5065	3.5565
FBgn0034742	heavy_polysome	84.8855	91.201	1.411293168	none	0	29.143
FBgn0015795	heavy_polysome	63.2355	54.2865	1.480967432	none	8.3955	38.1455
FBgn0262535	heavy_polysome	36.337	44.014	1.262487822	none	4.7535	24.5565
FBgn0025639	heavy_polysome	20.0885	39.544	0.52669235	none	76.5535	55.4835
FBgn0261444	heavy_polysome	68.229	68.096	0.985624778	none	13.952	12.697
FBgn0263320	heavy_polysome	100	81.5295	1.057233326	none	0	5.4135
FBgn0261068	heavy_polysome	36.4335	18.5935	0.897088888	none	33.083	25.4065
FBgn0046692	heavy_polysome	10.882	0	1.215048092	none	36.648	47.8605
FBgn0262518	heavy_polysome	57.9115	70.9535	1.347466635	none	20.137	40.731
FBgn0004244	heavy_polysome	0	0	0.850718943	none	22.169	8.5115
FBgn0037635	heavy_polysome	0	0	1.118377179	none	5.751	15.727
FBgn0263391	heavy_polysome	23.0115	0	0.790097616	none	37.1505	20.4535
FBgn0263392	heavy_polysome	80.686	81.574	1.003027525	none	9.72	9.9925
FBgn0263403	heavy_polysome	74.122	78.539	1.240112664	none	9.961	27.3945
FBgn0000308	heavy_polysome	89.4005	89.389	1.145698475	none	0	12.717
FBgn0031061	heavy_polysome	100	100	1.018341942	none	2.1185	3.8815
FBgn0030174	heavy_polysome	16.022	0	1.425456606	none	28.3145	49.7105
FBgn0261258	heavy_polysome	77.4995	49.8945	1.155506608	none	16.064	27.36
FBgn0266848	heavy_polysome	46.2445	11.8685	1	none	0	0
FBgn0020278	heavy_polysome	100	100	0.971473041	none	17.2985	14.87
FBgn0031882	heavy_polysome	47.5845	76.7245	0.941066286	none	12.582	7.1075
FBgn0026238	heavy_polysome	80.2885	82.734	1.056557263	none	12.7775	17.4465
FBgn0260943	heavy_polysome	100	100	1.059541068	none	17.048	21.7095
FBgn0029514	heavy_polysome	81.3165	95.664	1.016966323	none	44.2855	45.215
FBgn0039713	heavy_polysome	97.8195	97.5675	0.926732919	none	36.5415	31.5245
FBgn0017578	heavy_polysome	36.018	55.741	1.062534336	none	14.8995	19.908
FBgn0287724	heavy_polysome	11.796	33.6065	1.000430538	none	0.082	0.125
FBgn0003345	heavy_polysome	65.255	63.8985	1.054288714	none	21.679	25.712
FBgn0028397	heavy_polysome	48.0475	50.3735	1.450320557	none	20.9365	45.4855
FBgn0030761	heavy_polysome	78.7415	72.293	1.03857236	none	69.7225	70.847
FBgn0263706	heavy_polysome	70.432	84.926	1	none	0	0
FBgn0261963	heavy_polysome	74.7855	43.8435	0.505650646	none	50	1.1175
FBgn0263740	heavy_polysome	100	99.3085	1	none	0	0
FBgn0259982	heavy_polysome	71.376	76.07	1.114397402	none	41.8435	47.8135
FBgn0052633	heavy_polysome	53.897	81.614	1.012942844	none	4.2455	5.469
FBgn0030406	heavy_polysome	91.598	87.563	1.387850557	none	27.4515	47.726
FBgn0030968	heavy_polysome	90.958	89.164	1.14332754	none	0	12.536
FBgn0039157	heavy_polysome	18.729	45.175	1	none	0	0
FBgn0040343	heavy_polysome	42.891	78.4925	1.279989622	none	13.6615	32.5475
FBgn0015664	heavy_polysome	71.883	54.418	1.017165965	none	7.5625	9.1225
FBgn0004957	heavy_polysome	61.137	85.5365	1.025727514	none	44.5025	45.8945
FBgn0263772	heavy_polysome	100	92.4935	1.147102161	none	22.9285	32.812
FBgn0030803	heavy_polysome	100	100	0.965483373	none	17.428	14.476
FBgn0039920	heavy_polysome	72.7605	75.9485	1.008922294	none	11.742	12.5225
FBgn0036044	heavy_polysome	36.53	41.0085	1	none	0	0
FBgn0263846	heavy_polysome	80.955	0	0.826122046	none	33.9755	20.079
FBgn0016684	heavy_polysome	93.743	93.281	1.139946661	none	37.8085	45.4435
FBgn0032474	heavy_polysome	72.9735	40.972	1.287514967	none	0	22.331
FBgn0263980	heavy_polysome	28.205	36.747	1.136872123	none	38.0075	45.471
FBgn0036851	heavy_polysome	65.4505	0	1.061131803	none	0	5.761
FBgn0036032	heavy_polysome	79.5325	60.6555	0.691648458	none	63.4405	47.1415
FBgn0000017	heavy_polysome	6.263	57.5765	1	none	0	0
FBgn0259099	heavy_polysome	39.276	40.7345	0.964175046	none	8.521	5.122
FBgn0262473	heavy_polysome	9.8885	22.38	1.074566207	none	62.719	65.306
FBgn0266129	heavy_polysome	47.708	69.5755	0.610037841	none	67.8385	47.2795
FBgn0263993	heavy_polysome	58.8745	60.1115	0.988077664	none	3.615	2.452
FBgn0263995	heavy_polysome	0	0	0.856671135	none	56.5445	49.274
FBgn0264324	heavy_polysome	68.4185	61.7965	1.13608404	none	10.238	20.99
FBgn0264000	heavy_polysome	37.3605	18.1355	1.007843809	none	2.9265	3.682
FBgn0264005	heavy_polysome	0	37.1025	0.999109039	none	0.7575	0.669
FBgn0004370	heavy_polysome	69.8555	56.4175	1.169829847	none	13.029	25.655
FBgn0030616	heavy_polysome	98.9285	98.6705	1.015848259	none	9.1405	10.558
FBgn0262114	heavy_polysome	56.509	31.5685	1.065711789	none	0	6.166
FBgn0002931	heavy_polysome	79.412	41.718	1.001567453	none	0	0.1565
FBgn0000097	heavy_polysome	11.0775	12.465	1.003487118	none	0	0.3475
FBgn0051683	heavy_polysome	93.1845	94.3085	1.379493273	none	34.99	52.874
FBgn0264081	heavy_polysome	100	100	1.129582328	none	3.8155	14.8495
FBgn0264089	heavy_polysome	85.6215	80.002	1.411858671	none	21.7795	44.5975
FBgn0036621	heavy_polysome	41.1455	40.6285	1.370202788	none	29.29	48.3945
FBgn0031817	heavy_polysome	92.524	92.894	0.74016134	none	27.516	2.07
FBgn0031816	heavy_polysome	69.122	35.725	0.879687678	none	26.543	16.4965
FBgn0264270	heavy_polysome	73.174	51.565	0.889200218	none	12.729	1.8545
FBgn0259242	heavy_polysome	36.2035	77.7165	1.019612427	none	4.056	5.9015
FBgn0002673	heavy_polysome	87.36	93.907	1	none	0	0
FBgn0264307	heavy_polysome	0	0	1.249593882	none	0	19.974
FBgn0264305	heavy_polysome	62.5585	87.3185	1.106445325	none	10.888	19.461
FBgn0037026	heavy_polysome	100	97.2735	1.036183529	none	0	3.492
FBgn0035959	heavy_polysome	16.8155	23.6495	1.056959482	none	6.6245	11.6565
FBgn0017572	heavy_polysome	77.053	66.314	0.966960209	none	10.8395	7.793
FBgn0031397	heavy_polysome	68.322	68.281	1.003649428	none	2.782	3.1355
FBgn0032974	heavy_polysome	76.4415	85.17	1.086211226	none	11.319	18.3575
FBgn0026577	heavy_polysome	94.7895	95.4975	1.220730529	none	15.346	30.653
FBgn0039226	heavy_polysome	50.346	38.118	1.049378506	none	0	4.7055
FBgn0036922	heavy_polysome	31.037	62.586	0.793628875	none	33.6185	16.357
FBgn0036762	heavy_polysome	92.349	86.644	0.945865938	none	24.754	20.4475
FBgn0036763	heavy_polysome	19.4685	0	1.057376633	none	6.244	11.3315
FBgn0036485	heavy_polysome	100	50	1.004865092	none	3.3365	3.8045
FBgn0040075	heavy_polysome	43.117	42.784	0.887360971	none	29.792	20.88
FBgn0033292	heavy_polysome	0	0	1.442820314	none	42.355	60.047
FBgn0261477	heavy_polysome	46.6015	63.185	1.053426738	none	21.279	25.2715
FBgn0040958	heavy_polysome	100	100	1.089939421	none	5.6325	13.4195
FBgn0264344	heavy_polysome	45.3045	89.73	1.000435259	none	0.016	0.0595
FBgn0001991	heavy_polysome	90.9685	81.4455	1	none	0	0
FBgn0032913	heavy_polysome	71.999	100	1	none	0	0
FBgn0035677	heavy_polysome	75.921	85.3155	1.065539525	none	12.776	18.141
FBgn0036336	heavy_polysome	63.51	19.207	1.008527097	none	0	0.8455
FBgn0004372	heavy_polysome	100	100	1.11930643	none	13.1435	22.4015
FBgn0038541	heavy_polysome	40.593	0	0.463722748	none	64.5215	23.492
FBgn0031292	heavy_polysome	100	99.848	0.93782605	none	12.272	6.456
FBgn0032082	heavy_polysome	100	83.003	0.920055487	none	12.7815	5.203
FBgn0032234	heavy_polysome	63.904	50.897	1.07511592	none	6.094	12.655
FBgn0267821	heavy_polysome	67.273	62.548	1.152589988	none	29.843	39.131
FBgn0028572	heavy_polysome	100	100	1.003674576	none	2.6255	2.982
FBgn0033868	heavy_polysome	84.4165	73.254	1.216230358	none	27.942	40.753
FBgn0031868	heavy_polysome	88.223	84.095	1.112278677	none	4.5765	14.209
FBgn0015776	heavy_polysome	51.8665	0	1.033608431	none	13.3955	16.2115
FBgn0031010	heavy_polysome	35.046	100	0.967415558	none	24.1285	21.573
FBgn0041174	heavy_polysome	19.8245	0	1.151874653	none	17.956	28.7735
FBgn0026620	heavy_polysome	75.2825	58.6615	1.100277116	none	9.275	17.5435
FBgn0031044	heavy_polysome	41.0455	65.1285	0.947268475	none	19.189	14.6905
FBgn0264442	heavy_polysome	62.0195	18.63	1.027971093	none	0	2.721
FBgn0031299	heavy_polysome	67.5735	66.687	1.155548278	none	6.4965	19.083
FBgn0040010	heavy_polysome	21.032	58.242	1.50023	none	24.9885	50
FBgn0036134	heavy_polysome	100	97.8085	0.918179772	none	34.7165	28.899
FBgn0028567	heavy_polysome	72.36	53.3735	1.041775185	none	0	4.01
FBgn0035281	heavy_polysome	81.3855	56.27	1.386100744	none	40.205	56.861
FBgn0011836	heavy_polysome	89.9755	100	0.502492556	none	85.233	70.6125
FBgn0261574	heavy_polysome	84.1605	0	1.035121679	none	0	3.393
FBgn0035763	heavy_polysome	47.1485	0	1.004019859	none	68.6545	68.78
FBgn0259916	heavy_polysome	77.9655	84.7755	0.951987478	none	27.0135	23.3325
FBgn0052512	heavy_polysome	100	100	0.587301336	none	81.431	68.3825
FBgn0003997	heavy_polysome	47.8805	54.803	0.95957233	none	15.5015	11.9415
FBgn0266347	heavy_polysome	22.803	38.6105	1.017386898	none	26.7105	27.963
FBgn0250789	heavy_polysome	78.9595	77.4175	0.875325636	none	20.7025	9.408
FBgn0029895	heavy_polysome	76.3825	64.5535	1.113806029	none	12.197	21.1685
FBgn0264502	heavy_polysome	57.388	24.7395	1.096385328	none	7.3675	15.511
FBgn0028737	heavy_polysome	97.0955	97.77	0.90562223	none	26.54	18.8845
FBgn0032863	heavy_polysome	60.5905	85.8275	1.002005514	none	3.3225	3.516
FBgn0032864	heavy_polysome	93.121	95.5915	1.131494843	none	17.5095	27.096
FBgn0010583	heavy_polysome	30.674	62.7515	1.045044316	none	3.0805	7.258
FBgn0028408	heavy_polysome	0	33.8305	1.239449189	none	0	19.319
FBgn0027504	heavy_polysome	0	18.4075	1.551352552	none	16.213	45.991
FBgn0036451	heavy_polysome	18.4125	33.5135	1.234796567	none	0	19.015
FBgn0011230	heavy_polysome	92.437	79.157	1.000987137	none	0.118	0.2165
FBgn0032429	heavy_polysome	96.966	98.0215	1.012446257	none	1.45	2.6615
FBgn0259677	heavy_polysome	64.134	49.776	1.002317686	none	1.398	1.626
FBgn0005564	heavy_polysome	20.875	43.2725	1.460865139	none	12.4635	40.079
FBgn0264562	heavy_polysome	91.205	91.786	1.103570049	none	0	9.385
FBgn0263200	heavy_polysome	100	93.6475	0.795499452	none	46.655	32.9415
FBgn0036155	heavy_polysome	87.3355	87.957	1.032398665	none	20.177	22.682
FBgn0037107	heavy_polysome	0	0	1.124364599	none	19.265	28.195
FBgn0036105	heavy_polysome	85.011	75.551	1.196286726	none	50	58.204
FBgn0052296	heavy_polysome	65.36	70.352	1.104579116	none	40.6355	46.256
FBgn0264574	heavy_polysome	18.1365	32.74	0.796089814	none	29.923	11.9735
FBgn0264598	heavy_polysome	24.4005	11.09	0.88060209	none	46.9085	39.71
FBgn0260470	heavy_polysome	86.6105	69.0615	1.018065574	none	0	1.7745
FBgn0031357	heavy_polysome	100	100	0.960363579	none	15.052	11.546
FBgn0086698	heavy_polysome	0	0	0.896005705	none	17.6965	8.144
FBgn0031091	heavy_polysome	66.55	72.4515	1.011908698	none	3.599	4.7335
FBgn0031090	heavy_polysome	69.242	64.384	1.219798935	none	7.6045	24.2535
FBgn0035520	heavy_polysome	65.039	84.5725	1.011925543	none	0	1.1785
FBgn0036565	heavy_polysome	100	100	0.916885495	none	8.868	0.607
FBgn0261549	heavy_polysome	66.703	71.2615	1.28664943	none	25.604	42.1785
FBgn0287696	heavy_polysome	94.078	94.4815	1.105956127	none	0	9.5805
FBgn0052195	heavy_polysome	82.383	86.054	1.096146985	none	7.825	15.91
FBgn0036773	heavy_polysome	64.1335	45.8435	0.835439149	none	37.449	25.128
FBgn0013749	heavy_polysome	0	20.5875	1.056771546	none	4.21	9.356
FBgn0036819	heavy_polysome	39.9105	0	1.170266188	none	11.6765	24.527
FBgn0030418	heavy_polysome	64.914	0	1.064338278	none	7.4345	13.03
FBgn0265523	heavy_polysome	78.9195	80.2885	1.499084633	none	37.3585	58.2135
FBgn0011327	heavy_polysome	86.321	64.889	0.863697872	none	16.068	2.8225
FBgn0063670	heavy_polysome	93.416	96.4195	1.002459313	none	30.705	30.875
FBgn0035975	heavy_polysome	87.8365	85.908	1.006010289	none	19.2385	19.721
FBgn0026189	heavy_polysome	47.356	59.9935	1.010256545	none	3.816	4.7925
FBgn0283468	heavy_polysome	41.5865	39.2615	1.469303983	none	2.281	33.493
FBgn0264707	heavy_polysome	63.831	63.378	1	none	0	0
FBgn0035264	heavy_polysome	0	0	0.925326869	none	38.3575	33.383
FBgn0027594	heavy_polysome	91.2615	95.696	1.077302002	none	10.0065	16.464
FBgn0262716	heavy_polysome	78.676	67.3925	1.001829678	none	0.8945	1.0755
FBgn0011455	heavy_polysome	99.5305	99.671	1.072196511	none	9.646	15.73
FBgn0264815	heavy_polysome	24.963	30.4765	0.954972104	none	23.745	20.1495
FBgn0264775	heavy_polysome	0	50	1.065973074	none	0	6.189
FBgn0051798	heavy_polysome	100	99.339	1.098944509	none	2.4945	11.2735
FBgn0264785	heavy_polysome	96.8355	94.735	0.831827878	none	52.6195	43.0405
FBgn0264753	heavy_polysome	77.375	84.2635	1.189231381	none	19.25	32.099
FBgn0266756	heavy_polysome	75.4655	78.487	1.518141794	none	0	34.13
FBgn0259216	heavy_polysome	0	0	0.934559199	none	20.3835	14.8085
FBgn0030341	heavy_polysome	95.7165	97.6655	1.196299856	none	27.8045	39.651
FBgn0038100	heavy_polysome	53.053	67.708	0.864585933	none	20.331	7.853
FBgn0267698	heavy_polysome	75.591	62.996	1.153426769	none	18.4435	29.292
FBgn0019990	heavy_polysome	80.044	90.324	1.213692866	none	37.121	48.192
FBgn0261988	heavy_polysome	42.6125	30.8555	1.276321682	none	34.4545	48.645
FBgn0039240	heavy_polysome	64.9445	61.102	0.415788126	none	79.7085	51.1975
FBgn0038321	heavy_polysome	79.0995	87.633	1.007337316	none	2.1125	2.8255
FBgn0003227	heavy_polysome	84.9445	75.221	0.843607489	none	34.237	22.0455
FBgn0039183	heavy_polysome	98.155	93.638	1.037805562	none	5.623	9.061
FBgn0037716	heavy_polysome	75.9855	92.598	1.368916155	none	17.9985	40.0975
FBgn0038890	heavy_polysome	55.8025	41.9945	1.126215084	none	12.064	21.919
FBgn0250732	heavy_polysome	93.711	50.1655	0.863954386	none	28.935	17.7445
FBgn0038828	heavy_polysome	53.2055	57.613	1.050657449	none	0	4.8215
FBgn0010441	heavy_polysome	44.1575	52.5925	1	none	0	0
FBgn0042106	heavy_polysome	0	0	1.511337462	none	55.7095	70.6945
FBgn0003557	heavy_polysome	24.9665	40.702	1.054272182	none	5.6205	10.479
FBgn0053516	heavy_polysome	50	38.2605	1.018214775	none	2.258	4.0065
FBgn0010453	heavy_polysome	100	87.873	0.962834454	none	13.0055	9.6475
FBgn0003525	heavy_polysome	62.1465	68.33	0.891913911	none	30.482	22.0575
FBgn0250845	heavy_polysome	98.2715	97.9225	0.957326591	none	6.4735	2.3045
FBgn0039117	heavy_polysome	34.2685	41.547	1.065524424	none	0	6.1495
FBgn0039145	heavy_polysome	0	0	1.234289948	none	59.1845	66.932
FBgn0038243	heavy_polysome	88.719	91.8735	1	none	0	0
FBgn0051313	heavy_polysome	83.5045	89.678	0.808499843	none	62.5515	53.6815
FBgn0264908	heavy_polysome	60.3945	81.6245	0.768685652	none	27.541	5.7365
FBgn0026401	heavy_polysome	98.311	95.5005	0.859565747	none	61.2035	54.865
FBgn0032879	heavy_polysome	100	84.5545	1	none	0	0
FBgn0038930	heavy_polysome	0	0	1.525227259	none	0	34.436
FBgn0019960	heavy_polysome	78.143	81.359	1.096865071	none	13.176	20.8435
FBgn0264959	heavy_polysome	100	99.5925	0.784139687	none	36.7015	19.2765
FBgn0039796	heavy_polysome	79.6845	94.971	0.848708919	none	60.1145	53.0045
FBgn0032139	heavy_polysome	100	100	1.217470441	none	13.713	29.126
FBgn0265002	heavy_polysome	50	95.637	1.370591751	none	28.917	48.137
FBgn0265042	heavy_polysome	30.7985	26.933	0.997143768	none	28.083	27.877
FBgn0265262	heavy_polysome	0	7.442	1.507571139	none	38.173	58.989
FBgn0014009	heavy_polysome	77.5575	73.6335	1.08173597	none	0	7.556
FBgn0013732	heavy_polysome	69.284	75.4335	1.021455676	none	0	2.1005
FBgn0264075	heavy_polysome	21.77	56.591	0.961259036	none	47.2735	45.1485
FBgn0032877	heavy_polysome	97.7595	93.4725	1.083597932	none	5.468	12.761
FBgn0031645	heavy_polysome	62.5335	61.7315	1	none	0	0
FBgn0086442	heavy_polysome	87.469	93.1365	1	none	0	0
FBgn0283467	heavy_polysome	100	57.5275	1	none	0	0
FBgn0033130	heavy_polysome	82.7625	83.4365	1.091526124	none	4.957	12.9265
FBgn0260991	heavy_polysome	99.233	98.5345	1	none	0	0
FBgn0000352	heavy_polysome	44.9115	55.0135	0.971203643	none	4.4525	1.6195
FBgn0016930	heavy_polysome	46.912	26.5545	0.974320723	none	9.869	7.4935
FBgn0024232	heavy_polysome	88.4625	55.563	0.995031663	none	40.919	40.624
FBgn0038462	heavy_polysome	17.3975	29.78	1.486444666	none	17.8665	44.745
FBgn0020379	heavy_polysome	15.555	37.8065	1.155547259	none	27.2635	37.0545
FBgn0265178	heavy_polysome	99.024	99.0755	1.306276559	none	31.7575	47.758
FBgn0265182	heavy_polysome	54.972	62.157	0.991135531	none	31.181	30.5655
FBgn0027548	heavy_polysome	34.3055	56.669	1	none	0	0
FBgn0265296	heavy_polysome	42.696	62.086	1	none	0	0
FBgn0262858	heavy_polysome	93.9315	76.1445	0.995883641	none	27.662	27.363
FBgn0039767	heavy_polysome	66.9615	74.5155	0.956776143	none	10.23	6.1745
FBgn0039678	heavy_polysome	100	100	0.893631889	none	27.7445	19.144
FBgn0039380	heavy_polysome	30.6125	60.326	1.127452915	none	0	11.3045
FBgn0051108	heavy_polysome	85.756	72.4025	1.060512864	none	0	5.706
FBgn0035069	heavy_polysome	86.8315	50	1.045822723	none	0	4.3815
FBgn0085248	heavy_polysome	27.251	47.5755	1.522154985	none	23.5315	49.763
FBgn0005659	heavy_polysome	58.9525	53.9895	0.623615249	none	49.871	19.6155
FBgn0266916	heavy_polysome	100	100	1.061628964	none	35.2125	38.9735
FBgn0040531	heavy_polysome	95.937	98.962	1.070663812	none	0	6.6
FBgn0050020	heavy_polysome	81.4085	81.822	1.029606717	none	13.79	16.269
FBgn0038504	heavy_polysome	30.653	32.191	0.645573624	none	50	22.5495
FBgn0031522	heavy_polysome	0	0	1.307300955	none	17.9015	37.2
FBgn0032894	heavy_polysome	97.0795	96.575	1	none	0	0
FBgn0051778	heavy_polysome	75.1495	54.7825	1.021664393	none	0	2.1205
FBgn0025394	heavy_polysome	94.6755	90.6095	1.207131734	none	0	17.159
FBgn0031985	heavy_polysome	49.5585	55.1255	1.091797626	none	17.673	24.595
FBgn0014930	heavy_polysome	95.682	87.8265	0.973336869	none	11.9135	9.5005
FBgn0033783	heavy_polysome	91.088	91.982	1.063790361	none	4.703	10.4175
FBgn0050271	heavy_polysome	0	0	0.931072498	none	16.811	10.6525
FBgn0029939	heavy_polysome	100	96.7625	0.986630568	none	5.7975	4.521
FBgn0030030	heavy_polysome	82.6275	71.965	0.999179664	none	6.822	6.7455
FBgn0058002	heavy_polysome	94.9295	97.7375	1.155206457	none	26.5745	36.4395
FBgn0033884	heavy_polysome	0	31.3405	1.007993388	none	0	0.793
FBgn0261269	heavy_polysome	98.298	91.402	1.042356142	none	0	4.0635
FBgn0033912	heavy_polysome	99.641	99.6555	1.56588286	none	30.943	55.899
FBgn0029868	heavy_polysome	89.0975	90.5265	0.93789448	none	7.7215	1.611
FBgn0028982	heavy_polysome	76.4455	77.751	0.947642261	none	7.5665	2.4595
FBgn0004795	heavy_polysome	80.7575	81.831	1.59929631	none	0	37.4725
FBgn0004580	heavy_polysome	49.4535	16.588	1.020696302	none	3.633	5.587
FBgn0011606	heavy_polysome	94.3535	93.4725	1.005156453	none	0	0.513
FBgn0030699	heavy_polysome	78.917	43.7525	1.175766312	none	11.911	25.0795
FBgn0004872	heavy_polysome	92.3455	89.618	1.10700286	none	5.959	15.049
FBgn0027780	heavy_polysome	83.8625	91.082	1.033511614	none	0	3.2425
FBgn0003545	heavy_polysome	100	100	1.012613728	none	13.299	14.379
FBgn0030306	heavy_polysome	100	99.602	1.04805434	none	8.966	13.14
FBgn0002948	heavy_polysome	88.032	86.032	0.778965358	none	29.1235	9.012
FBgn0030672	heavy_polysome	81.311	74.0705	0.996038885	none	2.5615	2.174
FBgn0010416	heavy_polysome	87.8405	93.955	0.871595774	none	19.6855	7.8535
FBgn0086367	heavy_polysome	96.408	69.36	1.045625886	none	0	4.3635
FBgn0265595	heavy_polysome	29.1715	43.736	0.996890129	none	13.9305	13.662
FBgn0030655	heavy_polysome	100	96.265	0.98540796	none	24.197	23.0745
FBgn0030654	heavy_polysome	76.5465	72.866	1.122798356	none	2.211	12.906
FBgn0265598	heavy_polysome	0	37.337	0.721075506	none	71.546	60.5395
FBgn0030510	heavy_polysome	98.2965	95.235	0.964906738	none	17.541	14.542
FBgn0052532	heavy_polysome	100	100	0.449030961	none	64.9455	21.933
FBgn0030625	heavy_polysome	62.12	76.7965	1.092484255	none	0	8.4655
FBgn0000394	heavy_polysome	94.0965	82.159	1.009334128	none	0.9495	1.8655
FBgn0032449	heavy_polysome	100	100	0.974462073	none	8.2695	5.8655
FBgn0261871	heavy_polysome	68.5295	33.9255	1.332427283	none	50	62.4745
FBgn0000636	heavy_polysome	25.9465	25.796	1.091816291	none	0	8.4095
FBgn0085422	heavy_polysome	0	40.324	1.195485182	none	11.136	25.667
FBgn0024184	heavy_polysome	100	89.007	0.996360622	none	6.233	5.8905
FBgn0036374	heavy_polysome	64.2225	79.3865	1.12169253	none	14.8125	24.0545
FBgn0040827	heavy_polysome	55.784	32.427	1.217041008	none	0	17.8335
FBgn0032391	heavy_polysome	93.3675	95.3975	0.904596034	none	42.607	36.554
FBgn0002856	heavy_polysome	0	0	1	none	50	50
FBgn0032519	heavy_polysome	50	24.741	1.337907295	none	42.864	57.2945
FBgn0032511	heavy_polysome	96.7365	94.867	1.00355627	none	0.1035	0.4575
FBgn0034520	heavy_polysome	0	100	1.124758177	none	0	11.092
FBgn0040367	heavy_polysome	100	100	1.154341702	none	1.4475	14.6245
FBgn0030354	heavy_polysome	82.0615	74.2525	1.127243466	none	5.444	16.1175
FBgn0001330	heavy_polysome	96.966	94.4585	0.927763247	none	51.5805	47.8105
FBgn0016984	heavy_polysome	46.657	40.609	1.058562501	none	5.057	10.3095
FBgn0034595	heavy_polysome	100	97.9345	1.010907435	none	4.539	5.569
FBgn0005771	heavy_polysome	87.355	91.8225	1.377518634	none	13.414	37.1435
FBgn0034731	heavy_polysome	71.621	70.582	1.036607805	none	0	3.5315
FBgn0005617	heavy_polysome	67.294	72.4735	1.051549386	none	65.6075	67.2935
FBgn0031772	heavy_polysome	100	95.147	0.873001142	none	16.2805	4.1015
FBgn0031811	heavy_polysome	28.2415	35.608	1.249669277	none	30.096	44.062
FBgn0051637	heavy_polysome	70.8335	80.068	0.808315955	none	50	38.143
FBgn0031830	heavy_polysome	97.3265	97.781	1.125797809	none	8.1895	18.4485
FBgn0039339	heavy_polysome	99.2535	95.5765	1.07100181	none	39.0525	43.093
FBgn0031726	heavy_polysome	87.8465	46.816	0.999580876	none	30.837	30.808
FBgn0031725	heavy_polysome	44.9425	0	1.003480578	none	2.84	3.177
FBgn0284247	heavy_polysome	50.006	72.253	0.934159574	none	8.571	2.127
FBgn0034877	heavy_polysome	87.799	85.3255	1	none	0	0
FBgn0034879	heavy_polysome	78.389	84.7825	1.009022811	none	1.5335	2.414
FBgn0052726	heavy_polysome	96.1445	100	1.149981965	none	58.5535	63.959
FBgn0259098	heavy_polysome	50	98.3945	0.954025	none	4.5975	0
FBgn0029929	heavy_polysome	94.1445	87.627	1.16372167	none	15.174	27.108
FBgn0260789	heavy_polysome	90.4825	93.3525	1.056185924	none	5.427	10.458
FBgn0030595	heavy_polysome	46.7875	0	1.364011997	none	26.55	46.1515
FBgn0004177	heavy_polysome	85.235	70.5015	1.002356946	none	0.485	0.719
FBgn0000640	heavy_polysome	0	100	1.027553857	none	0	2.6815
FBgn0021875	heavy_polysome	64.1845	62.603	1.331240853	none	30.866	48.068
FBgn0041582	heavy_polysome	56.966	79.744	0.990111043	none	1.8295	0.849
FBgn0035040	heavy_polysome	100	100	1.114266643	none	0.6765	10.862
FBgn0050421	heavy_polysome	20.736	15.9345	1.046769669	none	0	4.468
FBgn0050430	heavy_polysome	99.1615	98.225	0.891515896	none	31.0145	22.62
FBgn0259968	heavy_polysome	66.139	75.8665	0.868524936	none	22.5545	10.831
FBgn0029737	heavy_polysome	21.088	21.223	1.009030652	none	1.5065	2.388
FBgn0003210	heavy_polysome	9.8945	61.572	1	none	0	0
FBgn0030575	heavy_polysome	91.068	73.3175	0.675899453	none	50	26.0245
FBgn0005322	heavy_polysome	87.8725	90.485	0.981408324	none	25.596	24.1865
FBgn0032354	heavy_polysome	100	92.8205	1.024228116	none	0	2.3655
FBgn0051867	heavy_polysome	0	28.772	0.927111357	none	14.709	8.0035
FBgn0261514	heavy_polysome	100	50	1.018019837	none	1.6715	3.412
FBgn0030437	heavy_polysome	0	44.136	0.976695926	none	18.106	16.152
FBgn0051814	heavy_polysome	36.512	71.933	0.802373212	none	53.478	42.0195
FBgn0028531	heavy_polysome	17.5985	0	1.073279909	none	18.8375	24.379
FBgn0000317	heavy_polysome	90.3315	71.814	1.247338104	none	64.27	71.355
FBgn0085195	heavy_polysome	93.5045	59.5905	0.898551099	none	47.8755	41.9905
FBgn0002524	heavy_polysome	91.0555	85.2095	0.95030548	none	6.441	1.5485
FBgn0043456	heavy_polysome	58.8645	57.6115	1.522185859	none	0	34.305
FBgn0031484	heavy_polysome	54.2845	94.9545	1.133595938	none	19.8525	29.298
FBgn0024920	heavy_polysome	84.2255	98.9665	0.930937177	none	10.927	4.319
FBgn0038881	heavy_polysome	66.132	55.935	1.103525092	none	9.842	18.3
FBgn0031332	heavy_polysome	86.389	39.896	0.960635757	none	12.5125	8.9275
FBgn0001565	heavy_polysome	94.537	94.278	0.988501115	none	15.3675	14.383
FBgn0032816	heavy_polysome	33.1955	80.4625	1.016950073	none	6.405	7.965
FBgn0000529	heavy_polysome	42.0165	0	1.006894948	none	0.405	1.087
FBgn0038400	heavy_polysome	90.774	84.9855	1.173415084	none	45.648	53.6805
FBgn0037383	heavy_polysome	0	0	1.002670152	none	1.4285	1.691
FBgn0266363	heavy_polysome	100	100	1.388004752	none	5.37	31.823
FBgn0031054	heavy_polysome	0	32.0625	1.247706337	none	32.6145	45.9925
FBgn0003048	heavy_polysome	100	100	0.673609334	none	50	25.773
FBgn0283680	heavy_polysome	49.3845	33.986	1.042671324	none	0	4.0925
FBgn0266377	heavy_polysome	50.872	62.346	1.08218516	none	2.6055	10.002
FBgn0015402	heavy_polysome	15.406	58.3435	0.987858218	none	2.205	1.003
FBgn0033863	heavy_polysome	0	0	1.05194209	none	6.05	10.689
FBgn0266409	heavy_polysome	76.4605	53.149	1.259184175	none	0	20.5835
FBgn0266410	heavy_polysome	68.8685	68.4555	0.493006142	none	83.787	67.114
FBgn0038018	heavy_polysome	94.7045	70.693	1.301954636	none	13.642	33.6705
FBgn0266417	heavy_polysome	94.5305	78.1625	1.084609809	none	22.1825	28.253
FBgn0266418	heavy_polysome	55.477	53.3775	1.292498982	none	0	22.6305
FBgn0266446	heavy_polysome	100	96.4365	1.347984282	none	21.273	41.5965
FBgn0262814	heavy_polysome	50	100	1	none	0	0
FBgn0000551	heavy_polysome	100	80.9775	1.07252983	none	0	6.7625
FBgn0266098	heavy_polysome	88.4395	80.558	0.7701773	none	32.4955	12.352
FBgn0031414	heavy_polysome	61.998	59.1395	0.627844044	none	61.0225	37.9185
FBgn0039808	heavy_polysome	0	0	1	none	0	0
FBgn0260793	heavy_polysome	0	0	0.949207596	none	20.221	15.952
FBgn0037236	heavy_polysome	93.0235	59.9345	0.637406809	none	53.6175	27.2325
FBgn0029118	heavy_polysome	96.4765	92.5155	1.077510735	none	0	7.1935
FBgn0031820	heavy_polysome	51.5445	63.7475	1.001785624	none	30.9935	31.1165
FBgn0051495	heavy_polysome	94.022	79.7275	1.161453223	none	59.751	65.346
FBgn0053531	heavy_polysome	50	50	0.51766265	none	50	3.412
FBgn0028863	heavy_polysome	0	0	1.007293961	none	3.054	3.756
FBgn0002917	heavy_polysome	97.157	72.2205	1.121730157	none	0	10.852
FBgn0040726	heavy_polysome	59.18	35.9685	0.805339253	none	32.879	16.655
FBgn0003140	heavy_polysome	100	100	1.290945549	none	33.688	48.633
FBgn0035204	heavy_polysome	94.0205	97.5415	1	none	0	0
FBgn0032521	heavy_polysome	85.5025	86.2285	0.811465	none	18.8535	0
FBgn0028699	heavy_polysome	96.8315	95.448	0.854651711	none	32.071	20.5185
FBgn0267033	heavy_polysome	77.8135	80.647	0.826977013	none	22.5995	6.4055
FBgn0266962	heavy_polysome	50	91.5975	1.059657214	none	6.9515	12.19
FBgn0030529	heavy_polysome	45.5775	40.4575	1.284709165	none	36.457	50.539
FBgn0264542	heavy_polysome	0	9.1035	1.040734342	none	0	3.914
FBgn0029769	heavy_polysome	77.9895	81.328	1.08458422	none	21.026	27.185
FBgn0015591	heavy_polysome	44.6865	0	1	none	0	0
FBgn0032835	heavy_polysome	0	0	1.012237726	none	3.224	4.394
FBgn0000241	heavy_polysome	0	14.3005	1.02319585	none	0	2.267
FBgn0000247	heavy_polysome	67.904	91.931	0.966333323	none	6.945	3.703
FBgn0004837	heavy_polysome	41.429	66.336	0.530968752	none	50	5.8325
FBgn0015399	heavy_polysome	50.742	45.678	0.63476	none	36.524	0
FBgn0020497	heavy_polysome	84.3625	82.659	1.033964617	none	6.3135	9.391
FBgn0010395	heavy_polysome	97.811	84.3195	1.198487509	none	0	16.5615
FBgn0039407	heavy_polysome	0	0	1.00055061	none	1.873	1.927
FBgn0040588	heavy_polysome	80.1185	81.555	1.011706372	none	1.3475	2.489
FBgn0053258	heavy_polysome	85.3575	29.42	1.042728829	none	23.2635	26.408
FBgn0035661	heavy_polysome	72.178	74.5995	1.142334933	none	0	12.46
FBgn0015585	heavy_polysome	100	100	1.03895081	none	8.3235	11.7605
FBgn0035420	heavy_polysome	92.5825	87.0725	1.202941898	none	14.131	28.6175
FBgn0001323	heavy_polysome	26.794	18.965	1.01923812	none	0	1.8875
FBgn0037098	heavy_polysome	0	10.6735	0.507254845	none	50.9515	3.306
FBgn0261285	heavy_polysome	39.179	53.1165	1.137793622	none	28.191	36.8875
FBgn0028331	heavy_polysome	73.063	61.205	1.035743508	none	0	3.451
FBgn0267689	heavy_polysome	50	92.8045	0.993077312	none	1.735	1.05
FBgn0267828	heavy_polysome	88.3785	88.1795	1.187401668	none	0	15.7825
FBgn0039487	heavy_polysome	21.8025	69.3405	1.087730939	none	0	8.0655
FBgn0031187	heavy_polysome	50.254	36.563	1.000135018	none	0	0.0135
FBgn0027259	heavy_polysome	90.135	95.9335	1.080030241	none	50	53.705
FBgn0283438	heavy_polysome	63.867	81.333	0.5	none	50	0
FBgn0283442	heavy_polysome	100	100	1.164164683	none	0	14.1015
FBgn0003321	heavy_polysome	55.061	61.327	1.069661719	none	0	6.5125
FBgn0028480	heavy_polysome	64.75	54.078	1.062061568	none	0	5.8435
FBgn0005586	heavy_polysome	55.4585	54.1935	1	none	0	0
FBgn0031081	monosome	40.4775	0	0.99952666	none	10.255	10.2125
FBgn0040028	monosome	87.616	93.4365	1.035227124	none	1.3765	4.7325
FBgn0027588	monosome	100	100	0.543289291	none	50	7.968
FBgn0040372	monosome	84.264	68.4165	1.21565631	none	43.52	53.5395
FBgn0000316	monosome	100	88.749	1.010330631	none	0	1.0225
FBgn0024989	monosome	100	100	1	none	0	0
FBgn0040370	monosome	49.332	61.368	0.925009481	none	50	45.9465
FBgn0000108	monosome	60.7375	56.43	0.998971807	none	0.413	0.3105
FBgn0261930	monosome	32.6535	86.891	1.31406071	none	17.9875	37.5885
FBgn0025638	monosome	98.1515	96.201	1.016187873	none	0	1.593
FBgn0027343	monosome	100	100	0.490495996	none	67.628	34.0015
FBgn0053082	monosome	20.355	0	1.057042575	none	44.4355	47.434
FBgn0040397	monosome	95.698	93.155	1.008873038	none	0	0.8795
FBgn0040350	monosome	50	78.322	1.000754532	none	3.8415	3.914
FBgn0040364	monosome	97.743	94.977	0.753165587	none	65.293	53.9185
FBgn0040362	monosome	100	97.1065	1.37760022	none	0	27.41
FBgn0024987	monosome	62.8445	58.661	1.098742806	none	5.874	14.333
FBgn0023169	monosome	79.24	87.4255	1.007457315	none	6.9185	7.6075
FBgn0024365	monosome	75.348	55.9345	1.095170299	none	0	8.69
FBgn0040366	monosome	78.8795	85.9545	1.106770095	none	10.1845	18.849
FBgn0001189	monosome	93.0695	94.3765	0.640730254	none	48.97	20.3565
FBgn0025378	monosome	100	86.15	0.967609496	none	5.257	2.0855
FBgn0053513	monosome	71.788	46.28	0.984504434	none	7.2395	5.7795
FBgn0266284	monosome	85.0515	89.6345	1	none	0	0
FBgn0026086	monosome	77.6085	67.8665	0.568747244	none	60.0165	29.699
FBgn0023519	monosome	100	90.517	1	none	0	0
FBgn0023510	monosome	75.54	49.7665	0.748800048	none	50	33.2265
FBgn0261954	monosome	69.713	55.1815	0.84654494	none	34.8135	22.997
FBgn0000667	monosome	99.107	88.921	1.012027346	none	10.513	11.5765
FBgn0023512	monosome	100	16.5975	1	none	0	0
FBgn0026089	monosome	85.196	91.1185	1	none	0	0
FBgn0023515	monosome	97.1435	96.9705	1	none	0	0
FBgn0026090	monosome	95.248	63.0165	1.174781629	none	16.614	29.02
FBgn0040395	monosome	82.608	75.097	1.082176922	none	27.67	33.1625
FBgn0025839	monosome	94.9405	90.7735	0.834529492	none	50	40.086
FBgn0024984	monosome	100	100	1.506761593	none	0	33.6325
FBgn0003159	monosome	93.0365	89.965	1.042986697	none	0	4.1215
FBgn0023526	monosome	72.9425	81.3215	1.020007446	none	0	1.9615
FBgn0023529	monosome	96.7185	91.183	1.158664101	none	38.888	47.2565
FBgn0053548	monosome	86.569	99.387	1.01303154	none	0.5745	1.8535
FBgn0004655	monosome	82.8145	78.344	0.98844027	none	2.137	0.9925
FBgn0040066	monosome	78.684	75.0995	1.347811662	none	6.567	30.678
FBgn0001404	monosome	0	0	1.023441938	none	0	2.2905
FBgn0040334	monosome	100	84.9295	1.40354817	none	0	28.752
FBgn0003371	monosome	55.925	19.7915	1.354637262	none	0	26.1795
FBgn0024993	monosome	100	97.728	1.030366614	none	64.644	65.686
FBgn0250874	monosome	85.1925	95.1135	0.632701968	none	43.7645	11.1185
FBgn0024992	monosome	100	99.6525	1.075500108	none	0	7.02
FBgn0000479	monosome	82.6255	78.1675	0.992833119	none	12.033	11.398
FBgn0262656	monosome	90.414	85.0295	1.103980942	none	18.2055	25.9095
FBgn0028746	monosome	100	50.1325	1.042448522	none	6.9745	10.7625
FBgn0029648	monosome	50	18.8945	0.916263419	none	12.0465	4.0085
FBgn0028369	monosome	60.798	45.734	1.019082316	none	0	1.8725
FBgn0003285	monosome	98.523	96.912	1.065303079	none	0	6.13
FBgn0029666	monosome	72.277	31.1655	1.315339489	none	50	61.987
FBgn0023215	monosome	98.703	98.953	1.002677148	none	0	0.267
FBgn0029672	monosome	50	85.3375	1.21104161	none	64.376	70.584
FBgn0052791	monosome	67.0735	25.1825	1.020314458	none	3.114	5.043
FBgn0029667	monosome	73.7425	65.42	0.559393617	none	50	10.6175
FBgn0029663	monosome	84.4685	74.5515	0.802943568	none	52.591	40.956
FBgn0029686	monosome	100	90.4635	1.135170417	none	0	11.9075
FBgn0029687	monosome	68.0895	69.231	0.56529432	none	50	11.5505
FBgn0029685	monosome	91.919	94.059	1	none	0	0
FBgn0026084	monosome	84.5725	62.6885	1.088234014	none	0	8.108
FBgn0262738	monosome	61.739	69.2975	1.182851026	none	0	15.4585
FBgn0029703	monosome	100	41.5945	0.993562097	none	13.035	12.4715
FBgn0000635	monosome	58.3595	35.142	1	none	0	0
FBgn0029693	monosome	100	98.634	1	none	0	0
FBgn0029708	monosome	78.1165	59.0355	1.223297116	none	7.564	24.437
FBgn0029709	monosome	100	100	1.118190773	none	17.132	25.891
FBgn0003053	monosome	73.05	64.0585	0.996260606	none	0.491	0.1175
FBgn0022942	monosome	100	94.021	0.968465529	none	10.9525	8.053
FBgn0022768	monosome	81.66	73.675	1.214887752	none	38.7405	49.576
FBgn0029711	monosome	62.8225	70.4155	1	none	0	0
FBgn0011760	monosome	89.2685	82.6985	1.222500599	none	33.639	45.717
FBgn0028325	monosome	93.7775	94.2005	0.939870196	none	12.7495	7.1675
FBgn0029723	monosome	89.6345	100	0.524762078	none	74.029	50.509
FBgn0029728	monosome	100	100	1.084163565	none	6.196	13.478
FBgn0003028	monosome	100	100	1.120318329	none	31.2315	38.617
FBgn0029763	monosome	81.867	82.688	1.037009389	none	4.8435	8.2395
FBgn0029768	monosome	69.294	26.0375	1.028492304	none	3.44	6.115
FBgn0263511	monosome	100	74.7165	0.949265875	none	25.6815	21.7095
FBgn0263987	monosome	59.3815	46.763	1.454595721	none	43.4395	61.116
FBgn0028474	monosome	67.9385	75.7045	1.028786133	none	1.7715	4.52
FBgn0029798	monosome	100	100	0.876286244	none	19.6095	8.26
FBgn0029814	monosome	21.763	0	0.582613167	none	58.64	29.0095
FBgn0029817	monosome	100	92.9265	1.176033391	none	19.6975	31.7175
FBgn0000042	monosome	84.7805	85.5895	1.091934228	none	13.7705	21.0305
FBgn0029800	monosome	100	98.131	1.162139419	none	6.091	19.193
FBgn0052758	monosome	81.5535	65.9895	1.005519971	none	1.178	1.7205
FBgn0029825	monosome	19.3975	41.1895	0.930045	none	6.9955	0
FBgn0052756	monosome	94.9435	83.299	1.03213554	none	0	3.1135
FBgn0029858	monosome	92.4595	88.101	1.156135406	none	27.8005	37.551
FBgn0014026	monosome	96.5935	97.441	0.555484577	none	50	9.9885
FBgn0026015	monosome	33.822	78.348	1	none	0	0
FBgn0086558	monosome	100	99.9555	0.832524221	none	21.115	5.246
FBgn0029881	monosome	74.1095	69.601	1.122277669	none	3.07	13.631
FBgn0029891	monosome	95.9245	97.8695	1.021972383	none	1.4185	3.538
FBgn0287725	monosome	100	97.0205	1.145138269	none	18.5675	28.8885
FBgn0263968	monosome	49.068	26.7955	0.596853586	none	63.1995	38.3425
FBgn0029896	monosome	100	100	0.999068814	none	25.4335	25.364
FBgn0000330	monosome	100	85.968	1.130729264	none	0	11.5615
FBgn0004646	monosome	40.665	44.7875	1.098886177	none	4.1035	12.733
FBgn0029950	monosome	94.7885	92.976	1.129662683	none	0	11.478
FBgn0029946	monosome	94.4795	94.806	0.571828974	none	57.564	25.789
FBgn0025549	monosome	26.7605	63.311	1.208736749	none	0	17.269
FBgn0004198	monosome	100	99.367	0.659430516	none	50	24.177
FBgn0029959	monosome	46.626	0	1	none	0	0
FBgn0016041	monosome	74.1155	51.0655	1	none	0	0
FBgn0029504	monosome	59.293	52.286	0.67601405	none	76.809	65.6945
FBgn0040087	monosome	100	95.9705	0.966340851	none	11.517	8.435
FBgn0029976	monosome	50.847	45.1955	1.090733321	none	10.303	17.7645
FBgn0040319	monosome	90.832	76.6335	0.701091418	none	76.939	67.107
FBgn0029997	monosome	51.8975	54.811	1.030009322	none	0	2.9135
FBgn0029996	monosome	71.954	67.433	0.999459137	none	0.2135	0.1595
FBgn0004656	monosome	85.921	69	1.117429324	none	42.9435	48.9395
FBgn0029974	monosome	0	36.7185	1	none	0	0
FBgn0029969	monosome	0	41.123	1.11538676	none	50	55.1725
FBgn0000427	monosome	100	86.417	0.997254184	none	0.849	0.576
FBgn0030034	monosome	82.401	78.855	1	none	0	0
FBgn0030028	monosome	100	93.05	1.093455726	none	5.538	13.6115
FBgn0030018	monosome	86.879	72.2515	0.928169108	none	9.284	2.2635
FBgn0030017	monosome	78.0255	72.5475	1.002807862	none	0	0.28
FBgn0025800	monosome	19.1935	1.707	1.056552486	none	5.3535	10.4195
FBgn0030038	monosome	62.3955	45.64	0.991724249	none	1.6155	0.7945
FBgn0000360	monosome	27.9405	26.114	1.064707605	none	0	6.0775
FBgn0264975	monosome	85.184	55.516	1.543823738	none	18.544	47.2375
FBgn0030049	monosome	80.241	73.015	0.915698384	none	10.0015	1.716
FBgn0030053	monosome	50	28.305	1.042332964	none	29.408	32.275
FBgn0025864	monosome	81.4915	68.3645	1	none	0	0
FBgn0030055	monosome	50	47.7625	1	none	50	50
FBgn0030058	monosome	50	63.938	1.169112059	none	0	14.465
FBgn0052713	monosome	100	0	1	none	0	0
FBgn0021767	monosome	100	50	1.44614159	none	16.494	42.256
FBgn0030065	monosome	29.696	47.7195	1.117917922	none	15.3915	24.316
FBgn0030067	monosome	42.79	73.6865	0.954864918	none	32.069	28.858
FBgn0011586	monosome	84.204	85.77	0.982702859	none	11.883	10.332
FBgn0030066	monosome	76.964	42.9175	1.014749382	none	0	1.4535
FBgn0011661	monosome	7.803	0	1	none	0	0
FBgn0026411	monosome	63.678	52.8565	1.250305428	none	31.432	45.159
FBgn0026206	monosome	82.515	82.255	1.04604157	none	25.9685	29.227
FBgn0028292	monosome	93.441	75.535	1.27598287	none	5.8465	26.211
FBgn0030122	monosome	90.423	68.1815	1.013315669	none	2.4785	3.76
FBgn0040236	monosome	95.1325	66.815	1.439762291	none	57.36	70.384
FBgn0004828	monosome	67.341	72.4895	1.189506624	none	56.0965	63.091
FBgn0030090	monosome	68.494	27.74	1.003763716	none	11.724	12.055
FBgn0004856	monosome	94.084	95.229	1.350257069	none	27.5155	46.318
FBgn0028327	monosome	75.3555	64.1205	0.935116164	none	37.653	33.327
FBgn0052698	monosome	42.3125	54.808	0.677639916	none	50	26.2145
FBgn0026415	monosome	99.6295	93.854	1.169235086	none	0	14.474
FBgn0052695	monosome	84.0375	60.202	1	none	0	0
FBgn0261617	monosome	82.773	79.8345	1.024800164	none	0	2.42
FBgn0028341	monosome	85.311	79.453	1	none	50	50
FBgn0005391	monosome	95.5615	93.6505	1.108291126	none	0	9.771
FBgn0030177	monosome	100	91.4445	1.011945193	none	0.6285	1.8015
FBgn0028342	monosome	92.7125	96.7485	1.030189709	none	0	2.9305
FBgn0085437	monosome	89.145	96.9965	1.389825823	none	17.0545	40.3195
FBgn0000711	monosome	60.4615	40.239	1.114999321	none	38.3935	44.7475
FBgn0083167	monosome	99.2025	99.404	1.032231426	none	0	3.1225
FBgn0030196	monosome	75.909	84.531	1.094337351	none	0	8.6205
FBgn0030183	monosome	68.683	29.6755	1.030739877	none	12.484	15.094
FBgn0052677	monosome	100	91.392	1.541496633	none	39.561	60.792
FBgn0003204	monosome	100	99.8685	1.05139757	none	0	4.8885
FBgn0030228	monosome	98.7865	94.0925	1.12906521	none	22.077	30.9845
FBgn0052676	monosome	88.822	87.904	1.0357006	none	0	3.447
FBgn0030218	monosome	76.5715	85.52	1.118211241	none	5.68	15.651
FBgn0040653	monosome	92.6545	72.054	1.296047469	none	32.288	47.755
FBgn0050389	monosome	64.6105	71.7715	1.076154041	none	0	7.0765
FBgn0034641	monosome	84.7545	73.645	1.105518855	none	22.5175	29.913
FBgn0034644	monosome	48.6055	31.2565	0.881670105	none	42.732	35.046
FBgn0034651	monosome	50	98.9755	0.987098325	none	9.6425	8.4615
FBgn0010228	monosome	23.119	0	1.366781712	none	11.887	35.5325
FBgn0042180	monosome	98.2325	97.3365	1.185006438	none	24.9885	36.6995
FBgn0034634	monosome	51.586	69.489	0.992185598	none	2.1705	1.4
FBgn0034674	monosome	33.2605	89.044	0.978718161	none	4.689	2.6165
FBgn0002715	monosome	90.5845	64.2985	0.641210606	none	50	22.0225
FBgn0034708	monosome	63.0975	28.464	1.331342188	none	40.1575	55.051
FBgn0050278	monosome	92.5085	87.2885	1.067156136	none	0	6.293
FBgn0034688	monosome	100	73.8115	0.759536108	none	61.032	48.695
FBgn0034722	monosome	82.646	36.77	1.107255154	none	4.7445	13.9715
FBgn0034725	monosome	87.3165	90.248	1.000165931	none	0.5445	0.561
FBgn0034726	monosome	50	46.716	0.995525205	none	6.116	5.694
FBgn0260866	monosome	65.625	52.107	1.087914959	none	8.403	15.805
FBgn0034724	monosome	96.595	93.9585	0.990484273	none	1.3755	0.428
FBgn0034741	monosome	91.9325	74.395	0.979259621	none	9.7955	7.885
FBgn0034784	monosome	100	50	1.115336307	none	8.0935	17.5975
FBgn0034792	monosome	100	99.2925	1.146283366	none	50.915	57.179
FBgn0020257	monosome	68.519	38.8555	1.183564351	none	18.54	31.174
FBgn0034753	monosome	99.2365	99.856	0.990716057	none	4.1185	3.22
FBgn0040091	monosome	100	61.4245	0.915101164	none	34.848	28.8035
FBgn0250838	monosome	99.0355	98.44	0.942949281	none	32.3085	28.213
FBgn0034897	monosome	94.9115	97.2505	0.998075762	none	2.487	2.299
FBgn0034902	monosome	100	100	0.991581276	none	1.828	0.9945
FBgn0050183	monosome	39.853	16.9705	1.122024771	none	1.029	11.7925
FBgn0034907	monosome	100	100	0.884912838	none	18.7035	8.1305
FBgn0034968	monosome	98.5595	98.7025	1.260305084	none	31.4665	45.6215
FBgn0034971	monosome	50	90.22	1.0313602	none	12.552	15.211
FBgn0050172	monosome	50	50	1.112512124	none	8.24	17.52
FBgn0283509	monosome	100	63.762	0.850369272	none	46.6895	37.309
FBgn0034945	monosome	0	75.78	1.173707796	none	21.557	33.1665
FBgn0034933	monosome	73.9865	86.831	1	none	50	50
FBgn0034974	monosome	100	0	1.001306705	none	0	0.1305
FBgn0035047	monosome	100	93.3995	1.004512732	none	1.8355	2.2765
FBgn0050163	monosome	100	94.5315	0.919982391	none	10.1375	2.3215
FBgn0035016	monosome	62.266	39.1395	1.003678482	none	0	0.3665
FBgn0284252	monosome	55.386	48.5215	0.935527807	none	10.02	3.819
FBgn0017556	monosome	100	8.7465	1.015398519	none	0	1.5165
FBgn0022343	monosome	76.8675	75.718	1.201388805	none	0	16.763
FBgn0004055	monosome	97.353	97.661	1.231434158	none	8.683	25.845
FBgn0010435	monosome	68.3315	65.7725	1.081238023	none	6.341	13.378
FBgn0285950	monosome	99.9695	99.92	0.609740586	none	61.1705	36.318
FBgn0035092	monosome	44.608	72.458	0.989275359	none	4.805	3.773
FBgn0001325	monosome	86.201	91.2025	1.099632054	none	29.0215	35.4525
FBgn0004181	monosome	30.733	0	1.059103257	none	0	5.5805
FBgn0011694	monosome	100	98.552	1.01052165	none	4.246	5.243
FBgn0020386	monosome	71.206	65.8805	1.021137547	none	0	2.07
FBgn0035122	monosome	78.819	77.25	0.545798436	none	57.869	22.8085
FBgn0004373	monosome	83.485	74.513	1.244939177	none	33.4275	46.5255
FBgn0035121	monosome	90.783	80.844	1.530449967	none	22.4345	49.3185
FBgn0035103	monosome	100	96.8655	1.090506595	none	0	8.2995
FBgn0001316	monosome	89.7025	68.813	1.207372215	none	0	17.1755
FBgn0035132	monosome	87.2975	78.2915	1.001737785	none	0.275	0.448
FBgn0052479	monosome	84.127	71.41	1.145386291	none	39.2825	46.9895
FBgn0025676	monosome	0	24.9285	1.087055742	none	6.6355	14.1125
FBgn0035152	monosome	21.7125	89.6975	1.101370104	none	0	9.204
FBgn0024277	monosome	41.7165	48.23	1.190050927	none	10.8515	25.0885
FBgn0052333	monosome	93.9375	67.139	1.065581195	none	0	6.1545
FBgn0011361	monosome	96.6695	91.882	1.190323407	none	25.6155	37.509
FBgn0004635	monosome	100	96.611	0.522583444	none	50	4.3215
FBgn0043458	monosome	37.9765	64.959	0.912140848	none	17.158	9.1785
FBgn0010333	monosome	85.9375	44.685	1.24637159	none	39.4575	51.425
FBgn0041342	monosome	98.939	91.5335	1.085114448	none	25.572	31.41
FBgn0035244	monosome	92.934	90.789	1.064776266	none	4.6035	10.407
FBgn0035252	monosome	100	97.269	0.912821605	none	33.5475	27.201
FBgn0022702	monosome	77.8455	85.08	1.34754603	none	19.4565	40.2295
FBgn0035238	monosome	99.1745	84.1975	1.102462902	none	0	9.294
FBgn0035228	monosome	97.7575	95.616	1.000129333	none	7.204	7.216
FBgn0035285	monosome	54.603	19.297	1.010375765	none	0.674	1.694
FBgn0026570	monosome	50	54.0225	0.879098627	none	39.22	30.861
FBgn0035359	monosome	100	97.0995	1.054041171	none	4.916	9.791
FBgn0028504	monosome	0	0	1.180365795	none	0	15.2805
FBgn0010909	monosome	19.619	0	0.534197875	none	74.831	52.8845
FBgn0035397	monosome	89.4565	85.4165	1.467824961	none	30.8515	52.8905
FBgn0052488	monosome	100	97.652	0.548428266	none	50.5825	9.8925
FBgn0035427	monosome	45.6715	77.041	1.175875733	none	0	14.957
FBgn0035432	monosome	73.7495	56.2235	1	none	0	0
FBgn0027616	monosome	59.4865	65.4445	1.149885519	none	28.9365	38.1995
FBgn0035425	monosome	73.613	66.6985	1.445216462	none	67.552	77.548
FBgn0035422	monosome	99.0855	98.722	0.708893063	none	50	29.4675
FBgn0035400	monosome	42.21	40.4945	1.050672626	none	4.559	9.162
FBgn0005640	monosome	69.1955	75.6135	1.210866314	none	0	17.4145
FBgn0014388	monosome	90.667	77.9265	1	none	0	0
FBgn0035477	monosome	62.4535	62.4025	1.141161703	none	0	12.37
FBgn0004880	monosome	61.138	62.5625	1.010624111	none	8.6795	9.6395
FBgn0035481	monosome	68.833	66.1675	1.599308583	none	17.654	48.5115
FBgn0035475	monosome	96.288	95.1625	1.010421296	none	13.611	14.502
FBgn0004910	monosome	79.8345	50.197	1.312835594	none	0	23.829
FBgn0003943	monosome	88.518	85.582	0.825677287	none	49.438	38.763
FBgn0052264	monosome	76.6015	64.0695	0.987596926	none	42.1125	41.3855
FBgn0035483	monosome	83.614	81.8495	1.118174245	none	0	10.5685
FBgn0003710	monosome	0	0	1.52736997	none	7.6155	39.514
FBgn0001257	monosome	91.3355	78.819	1.208809341	none	47.253	56.3645
FBgn0004574	monosome	51.7075	20.427	1.02638318	none	0	2.5705
FBgn0264693	monosome	88.3975	73.4665	0.606946901	none	53.1525	22.8145
FBgn0035484	monosome	100	94.1065	1.43832186	none	34.8095	54.676
FBgn0052251	monosome	100	50	0.922269898	none	61.848	58.6325
FBgn0035542	monosome	65.8245	50.436	1.085230731	none	3.7205	11.282
FBgn0262733	monosome	47.8895	38.4185	1.032743121	none	0	3.1705
FBgn0035541	monosome	45.1545	13.2335	1.316850847	none	20.399	39.552
FBgn0035538	monosome	53.861	28.321	1.115562261	none	27.904	35.3725
FBgn0035533	monosome	23.2385	0	1.001472164	none	0	0.147
FBgn0261797	monosome	93.654	92.8135	1.25975215	none	51.155	61.2265
FBgn0005775	monosome	32.263	21.959	1.055955515	none	12.3615	17.0055
FBgn0030243	monosome	67.1425	50.3375	1.234632791	none	61.1245	68.5125
FBgn0030244	monosome	100	100	1.079481536	none	16.134	22.309
FBgn0030247	monosome	100	100	0.985536594	none	6.069	4.6905
FBgn0030258	monosome	100	91.622	1.027959249	none	0.7125	3.413
FBgn0030246	monosome	94.9435	72.2065	1.429734034	none	1.7065	31.2505
FBgn0030242	monosome	100	98.267	1.306979485	none	11.2855	32.1225
FBgn0285926	monosome	45.0335	51.406	1.023724103	none	7.5485	9.691
FBgn0003360	monosome	99.3305	99.4695	0.848909271	none	45.208	35.456
FBgn0030262	monosome	100	100	1.037022396	none	16.052	19.049
FBgn0027498	monosome	70.656	63.2205	1.140875953	none	17.5295	27.713
FBgn0030276	monosome	68.943	60.3855	1.343168704	none	26.0955	44.9775
FBgn0030293	monosome	100	95.811	1.049728192	none	54.235	56.403
FBgn0030277	monosome	100	91.531	0.851717806	none	28.342	15.8665
FBgn0020255	monosome	57.692	64.6355	1	none	0	0
FBgn0030268	monosome	56.1215	49.798	1.044230938	none	4.8455	8.876
FBgn0027359	monosome	100	98.719	0.917337315	none	20.4375	13.268
FBgn0001624	monosome	69.6835	54.982	1.158844171	none	11.991	24.0545
FBgn0001145	monosome	90.4845	81.8135	1.092960675	none	34.812	40.3565
FBgn0030304	monosome	88.9785	56.405	1.069231894	none	8.578	14.4975
FBgn0030318	monosome	87.2675	67.337	1.083429011	none	4.22	11.5955
FBgn0002723	monosome	79.005	60.292	1.32776123	none	45.3925	58.8725
FBgn0288833	monosome	100	97.932	0.953943683	none	14.0015	9.8495
FBgn0030309	monosome	100	99.5425	1.211066618	none	25.147	38.1925
FBgn0030334	monosome	58.715	11.749	1.01935477	none	4.91	6.7155
FBgn0030362	monosome	100	99.2625	0.909982201	none	23.056	15.4445
FBgn0030361	monosome	100	88.9945	1	none	0	0
FBgn0250871	monosome	55.7235	0	1.00781206	none	1.5675	2.3305
FBgn0030342	monosome	100	100	1.30182907	none	0	23.185
FBgn0030336	monosome	86.0645	81.331	1.094710376	none	14.0105	21.45
FBgn0030328	monosome	91.8435	86.8075	0.992015603	none	2.344	1.558
FBgn0043001	monosome	50	50.6175	1.001387879	none	1.512	1.6485
FBgn0015024	monosome	79.1485	12.7585	1.044186834	none	13.6635	17.317
FBgn0011837	monosome	79.441	75.498	0.651523671	none	55.3905	31.5305
FBgn0030421	monosome	30.614	0	0.452723024	none	81.109	58.2725
FBgn0030433	monosome	100	91.992	1.1013883	none	0	9.2055
FBgn0030435	monosome	64.5675	0	0.97372082	none	23.708	21.649
FBgn0052647	monosome	40.6765	30.72	0.922316179	none	11.216	3.738
FBgn0030420	monosome	35.1515	60.072	0.789871438	none	40.8955	25.172
FBgn0020513	monosome	98.693	97.382	1.494075989	none	50	66.5345
FBgn0086675	monosome	8.37	17.115	1.536829426	none	8.7715	40.6385
FBgn0030452	monosome	65.5975	45.795	1	none	0	0
FBgn0030457	monosome	100	98.088	1.460570952	none	63.1885	74.7965
FBgn0029133	monosome	100	99.183	0.994604879	none	6.1645	5.6555
FBgn0004456	monosome	26.4175	16.849	1.200126619	none	11.8525	26.5515
FBgn0010303	monosome	77.1845	71.6	0.819891364	none	50.34	39.431
FBgn0030479	monosome	65.3355	51.0535	0.675745077	none	74.6055	62.42
FBgn0010198	monosome	76.8	85.7495	0.978665346	none	7.109	5.084
FBgn0041210	monosome	89.094	83.275	0.981889985	none	7.26	5.5495
FBgn0086674	monosome	34.5305	37.8915	1.282573912	none	12.6285	31.878
FBgn0030505	monosome	70.939	54.407	1.101862359	none	20.867	28.1825
FBgn0030507	monosome	100	100	1.026936546	none	0	2.623
FBgn0030508	monosome	79.097	71.003	0.95739807	none	25.187	21.858
FBgn0004047	monosome	99.767	98.8365	1.005588098	none	16.0525	16.519
FBgn0030530	monosome	94.9565	90.029	0.832969897	none	53.9705	44.7405
FBgn0030521	monosome	100	99.6215	1.016683781	none	0	1.641
FBgn0030520	monosome	11.831	0	1.044781467	none	6.689	10.6885
FBgn0001087	monosome	93.517	95.339	0.987104029	none	2.56	1.287
FBgn0030512	monosome	89.9835	44.922	1.096744509	none	22.532	29.3655
FBgn0030504	monosome	66.302	94.034	1.253119172	none	56.6615	65.4155
FBgn0004169	monosome	97.819	97.7815	0.759238029	none	50	34.1445
FBgn0030558	monosome	93.263	80.4705	0.99766969	none	0.8885	0.657
FBgn0015010	monosome	100	100	1.246013229	none	15.8885	32.4955
FBgn0015774	monosome	36.73	56.0245	1.037788928	none	25.8505	28.5505
FBgn0264078	monosome	22.078	48.3495	1.148021761	none	76.787	79.78
FBgn0030605	monosome	97.383	94.3195	1.069194346	none	8.887	14.7835
FBgn0053178	monosome	89.5585	87.47	1.021028073	none	0	2.0595
FBgn0264389	monosome	55.016	63.594	1.54846201	none	27.988	53.4945
FBgn0030600	monosome	14.022	34.686	1.080027879	none	4.7005	11.762
FBgn0027601	monosome	96.582	91.7545	0.792880328	none	81.558	76.7405
FBgn0052591	monosome	33.117	0	1.040081843	none	30.6125	33.2865
FBgn0030593	monosome	94.68	75.8085	1.558125369	none	59.0735	73.7335
FBgn0030581	monosome	47.626	26.297	1.078068081	none	34.744	39.4695
FBgn0030620	monosome	100	16.104	1.467857588	none	0	31.8735
FBgn0004924	monosome	93.3505	86.4245	1.027184436	none	0	2.6465
FBgn0030634	monosome	95.9735	100	1.095974486	none	0	8.757
FBgn0014455	monosome	98.9815	98.832	0.542979923	none	60.704	27.629
FBgn0027287	monosome	99.4935	96.4435	1.211236396	none	35.2255	46.522
FBgn0030660	monosome	100	70.857	1.019580694	none	42.9305	44.0265
FBgn0030671	monosome	70.4665	0	1.002554147	none	12.0755	12.2995
FBgn0003463	monosome	91.6045	61.8545	1.033327232	none	15.324	18.055
FBgn0022710	monosome	95.2465	75.4435	1.061801413	none	16.879	21.717
FBgn0030674	monosome	23.4465	44.5165	1.019877411	none	0	1.949
FBgn0030679	monosome	86.048	87.303	0.592553973	none	79.8265	65.955
FBgn0030683	monosome	100	94.5865	1.068014994	none	8.116	13.9675
FBgn0030692	monosome	66.917	74.5935	1.004954425	none	0	0.493
FBgn0001105	monosome	63.352	52.1395	1.105554722	none	18.975	26.711
FBgn0003392	monosome	79.863	59.269	1.232642848	none	0	18.8735
FBgn0030711	monosome	77.831	91.4885	1.154499886	none	26.6425	36.4595
FBgn0000611	monosome	84.8575	48.464	1.082801297	none	55.904	59.276
FBgn0003969	monosome	94.249	84.273	0.988575176	none	21.605	20.699
FBgn0030719	monosome	62.8495	79.5465	1.00048306	none	8.87	8.914
FBgn0030716	monosome	90.28	90.0075	1.196952559	none	0	16.4545
FBgn0260938	monosome	90.039	72.6055	1.016559758	none	0	1.629
FBgn0002914	monosome	100	87.283	1.083656615	none	17.5955	23.957
FBgn0026076	monosome	0	0	0.986512745	none	5.315	4.0205
FBgn0027521	monosome	97.8815	96.1185	1.22560182	none	21.366	35.8405
FBgn0285879	monosome	71.6855	50.2895	1.18891783	none	7.3405	22.064
FBgn0004598	monosome	83.936	72.64	1.02716861	none	0	2.645
FBgn0030747	monosome	100	100	0.77686	none	61.157	50
FBgn0030753	monosome	82.7015	85.13	0.91036	none	8.964	0
FBgn0262734	monosome	32.5915	2.379	1.439624228	none	46.058	62.5305
FBgn0267384	monosome	87.418	92.8925	1.061236616	none	9.8055	15.01
FBgn0267912	monosome	20.957	9.103	0.914572711	none	10.044	1.6415
FBgn0011826	monosome	87.2225	82.5535	1.493667365	none	54.3595	69.444
FBgn0011742	monosome	82.952	78.2905	1.009439308	none	1.134	2.0585
FBgn0030757	monosome	55.7145	54.785	0.999819239	none	0.439	0.421
FBgn0285944	monosome	63.4585	68.4755	1.02499582	none	1.912	4.304
FBgn0261609	monosome	85.1005	80.092	0.968464024	none	7.241	4.2205
FBgn0030749	monosome	0	63.727	1.013643643	none	0	1.346
FBgn0010412	monosome	99.918	99.875	0.706568972	none	50	29.2355
FBgn0030790	monosome	78.321	74.288	0.961834786	none	5.682	1.9395
FBgn0027556	monosome	79.0635	54.5145	1.099141567	none	3.5855	12.282
FBgn0024941	monosome	30.2775	29.153	0.954682619	none	46.059	43.4985
FBgn0030791	monosome	79.4755	34.39	1.076288066	none	14.081	20.171
FBgn0030789	monosome	100	100	1.036989412	none	0	3.567
FBgn0030775	monosome	50	98.8825	0.658544616	none	50	24.075
FBgn0030813	monosome	100	100	0.942204184	none	19.214	14.2585
FBgn0030828	monosome	58.1565	52.1865	1	none	0	0
FBgn0030812	monosome	95.7545	94.531	1.137418341	none	28.7015	37.3155
FBgn0030809	monosome	72.5485	52.274	0.939627581	none	12.072	6.4225
FBgn0030805	monosome	100	87.464	0.965116765	none	7.675	4.338
FBgn0027602	monosome	85.278	52.0145	1.433661975	none	30.638	51.619
FBgn0030836	monosome	100	100	0.586181412	none	69.0675	47.2305
FBgn0030833	monosome	86.3385	67.4525	1.002662068	none	0	0.2655
FBgn0026313	monosome	92.4375	90.8775	1.007353682	none	0	0.73
FBgn0026192	monosome	55.4975	54.1055	0.914619606	none	22.909	15.7125
FBgn0030870	monosome	77.0715	67.188	0.983983746	none	8.951	7.469
FBgn0030872	monosome	82.572	85.524	1.384618157	none	23.162	44.506
FBgn0026375	monosome	88.258	87.4775	0.976393879	none	10.4515	8.2865
FBgn0030878	monosome	100	100	1.275418758	none	6.4965	26.688
FBgn0283469	monosome	66.0245	79.921	1.024280046	none	6.9375	9.1435
FBgn0030890	monosome	62.1915	54.5565	1.000395867	none	0.1795	0.219
FBgn0083228	monosome	65.4175	22.555	1.008781799	none	3.163	4.006
FBgn0030914	monosome	100	77.669	1	none	0	0
FBgn0265784	monosome	61.9925	54.529	1.543965059	none	31.7745	55.8115
FBgn0052549	monosome	100	94.239	1.261562353	none	4.952	24.6585
FBgn0030905	monosome	100	50	0.699422474	none	32.4225	3.381
FBgn0010383	monosome	53.1375	22.2405	1.011015009	none	0	1.0895
FBgn0010194	monosome	87.676	38.502	0.960815099	none	41.5565	39.173
FBgn0030930	monosome	36.5595	52.8585	0.834150491	none	64.6975	57.6785
FBgn0030929	monosome	100	100	1.001921075	none	0.3855	0.5765
FBgn0030973	monosome	91.479	94.878	1.021293956	none	10.5035	12.3695
FBgn0030976	monosome	37.281	34.694	0.946751781	none	57.2125	54.806
FBgn0030970	monosome	32.1615	52.7205	1.049534436	none	5.3745	9.8405
FBgn0001090	monosome	96.385	97.548	0.992805829	none	3.192	2.4905
FBgn0040068	monosome	43.4555	50.726	1	none	0	0
FBgn0259834	monosome	89.762	79.01	0.981477269	none	2.9265	1.0945
FBgn0030990	monosome	97.0735	96.318	1.094386032	none	11.6825	19.2995
FBgn0031016	monosome	69.273	42.015	0.986610328	none	1.8155	0.483
FBgn0027621	monosome	41.2265	20.601	1.160317201	none	29.035	38.84
FBgn0285947	monosome	99.2425	99.331	1.181201303	none	65.3595	70.6735
FBgn0031049	monosome	86.971	74.345	1.015938942	none	14.876	16.2115
FBgn0031057	monosome	9.9015	0	0.97119046	none	19.5325	17.1455
FBgn0010341	monosome	90.8595	89.442	1.394660972	none	21.634	43.81
FBgn0031059	monosome	100	93.834	1	none	50	50
FBgn0086384	monosome	100	99.8435	1.061606029	none	2.5865	8.2395
FBgn0031051	monosome	100	99.6525	1.104880109	none	7.774	16.5285
FBgn0087008	monosome	65.01	47.126	1.008088013	none	5.0245	5.7865
FBgn0031036	monosome	96.1845	85.1505	1	none	50	50
FBgn0031030	monosome	78.2205	55.4025	0.982063259	none	3.391	1.6265
FBgn0027291	monosome	70.71	51.6055	1.024172786	none	5.92	8.1405
FBgn0020261	monosome	72.484	97.93	1.256564443	none	26.758	41.7125
FBgn0052529	monosome	73.457	83.5035	1.10520504	none	1.4135	10.798
FBgn0031060	monosome	87.271	98.1455	0.980335788	none	49.872	48.8665
FBgn0036967	monosome	95.944	94.0985	0.778981731	none	46.1895	30.922
FBgn0262057	monosome	100	100	0.990212743	none	9.7025	8.81
FBgn0036958	monosome	100	80.026	0.944380707	none	10.6885	5.4285
FBgn0013799	monosome	89.112	80.539	0.874538617	none	24.655	13.846
FBgn0036918	monosome	100	96.508	1.03988879	none	14.348	17.6335
FBgn0036926	monosome	93.3755	88.3435	1.59095655	none	70.2865	81.3235
FBgn0036928	monosome	89.1605	92.207	1.406253113	none	29.4075	49.801
FBgn0036927	monosome	97.218	96.8645	0.781282842	none	31.6065	12.46
FBgn0014037	monosome	88.681	81.6425	0.923132685	none	15.952	8.9535
FBgn0003744	monosome	84.654	69.347	0.934002816	none	12.4335	6.246
FBgn0036908	monosome	89.103	19.6065	1	none	0	0
FBgn0036872	monosome	100	95.2945	0.555532139	none	64.414	35.9425
FBgn0260655	monosome	66.3815	83.643	1.016051485	none	5.747	7.236
FBgn0036876	monosome	75.246	79.5525	1.022667423	none	0	2.2165
FBgn0260857	monosome	93.756	88.6685	1.096046026	none	13.9845	21.522
FBgn0036862	monosome	96.6635	96.1955	0.893756382	none	64.113	59.847
FBgn0026630	monosome	54.9185	25.201	1.155127902	none	0	13.4295
FBgn0036853	monosome	70.208	79.12	1.371741943	none	33.214	51.313
FBgn0016797	monosome	57.645	39.953	0.923290141	none	31.8815	26.222
FBgn0036844	monosome	78.721	74.7285	1.3775447	none	33.28	51.566
FBgn0036842	monosome	94.3675	86.5805	0.502488156	none	53.652	7.763
FBgn0036825	monosome	99.984	99.9405	1.092759087	none	1.732	10.0735
FBgn0036828	monosome	100	100	0.984291427	none	3.755	2.219
FBgn0001078	monosome	71.8695	37.06	1.173632396	none	42.181	50.735
FBgn0036806	monosome	100	100	1.070075256	none	7.1485	13.229
FBgn0036805	monosome	87.224	81.859	1.456589351	none	14.0605	40.9995
FBgn0036778	monosome	100	99.1545	1.062479445	none	19.2335	23.983
FBgn0000568	monosome	86.8565	77.5985	0.956555	none	4.3445	0
FBgn0036761	monosome	77.3995	9.9105	0.926861369	none	50	46.0545
FBgn0036759	monosome	35.4785	76.508	1	none	0	0
FBgn0036734	monosome	37.8225	0	1.082667042	none	0	7.6355
FBgn0036738	monosome	87.728	93.544	1.162452775	none	0	13.975
FBgn0036741	monosome	87.2185	94.797	1.037484935	none	25.105	27.811
FBgn0036746	monosome	47.813	24.042	1.366009396	none	17.422	39.548
FBgn0000567	monosome	93.906	87.345	1.038476155	none	16.6545	19.7425
FBgn0025455	monosome	70.157	60.869	0.711964998	none	33.1205	6.0635
FBgn0036725	monosome	77.133	45.1825	1.059612956	none	4.3445	9.726
FBgn0036728	monosome	97.3745	97.018	0.855268797	none	36.1405	25.334
FBgn0036704	monosome	72.058	59.247	1.068177288	none	43.7375	47.3285
FBgn0036702	monosome	95.4235	85.791	0.528479775	none	50	5.389
FBgn0010352	monosome	86.6045	83.7885	1.268820959	none	25.5145	41.2955
FBgn0004108	monosome	75.8715	78.427	1.248030927	none	26.5565	41.1525
FBgn0036663	monosome	82.044	71.2265	1.358564874	none	12.2075	35.3785
FBgn0260960	monosome	90.725	82.4565	1.047847211	none	37.5635	40.4145
FBgn0262732	monosome	80.811	85.3095	0.957915257	none	58.2325	56.3975
FBgn0026061	monosome	100	97.279	1.076495791	none	0	7.106
FBgn0010280	monosome	93.5035	80.917	0.94355527	none	10.45	5.093
FBgn0036583	monosome	75.0115	50	1	none	0	0
FBgn0263602	monosome	65.2835	71.101	0.58547487	none	66.2705	42.3895
FBgn0036545	monosome	100	95.99	1.007867297	none	0.78	1.5545
FBgn0259824	monosome	59.795	43.139	0.926397013	none	38.7105	33.841
FBgn0000489	monosome	14.767	29.3875	1.333017991	none	59.8415	69.874
FBgn0036538	monosome	50.356	0	1.051137857	none	0	4.865
FBgn0036537	monosome	100	96.607	0.891732424	none	31.2345	22.8855
FBgn0004396	monosome	31.3455	31.22	0.501388243	none	61.1745	22.564
FBgn0010105	monosome	72.9865	76.6675	1.014471435	none	0	1.4265
FBgn0036516	monosome	50	15.9275	0.558952391	none	77.1	59.0305
FBgn0004228	monosome	18.569	31.6175	0.950824017	none	40.8055	37.744
FBgn0036502	monosome	84.4985	88.0585	0.782529882	none	30.93	11.735
FBgn0036494	monosome	35.6825	0	1.062529513	none	14.494	19.526
FBgn0036484	monosome	73.2895	72.037	1.553266338	none	33.7695	57.3605
FBgn0029148	monosome	79.2975	90.592	0.923404058	none	20.53	13.938
FBgn0036428	monosome	57.502	29.43	0.999083726	none	0.2305	0.139
FBgn0003459	monosome	87.803	78.8315	0.857371904	none	30.7505	19.2305
FBgn0036389	monosome	92.6325	84.489	0.514416523	none	50	2.8025
FBgn0036402	monosome	73.46	81.1155	0.971348886	none	4.92	2.1155
FBgn0026418	monosome	96.6775	96.484	1.059710221	none	3.054	8.5165
FBgn0267795	monosome	82.4905	72.904	0.5	none	50	0
FBgn0061515	monosome	96.9195	92.742	0.957139374	none	15.6095	11.8305
FBgn0040812	monosome	100	80.681	0.824461727	none	44.132	32.237
FBgn0036369	monosome	83.787	54.009	1.08333695	none	50.0755	53.916
FBgn0036356	monosome	100	80.985	1.002024089	none	0	0.202
FBgn0011284	monosome	99.882	99.7835	1.116753263	none	11.877	21.09
FBgn0036342	monosome	98.55	97.3385	1.330061382	none	0	24.8155
FBgn0036337	monosome	98.602	98.374	1.455414857	none	12.189	39.666
FBgn0014343	monosome	87.5365	59.921	0.707423438	none	34.87	7.9335
FBgn0036319	monosome	99.2975	53.236	0.88559516	none	11.959	0.5855
FBgn0036309	monosome	100	90.615	0.838355835	none	19.8645	4.4135
FBgn0036286	monosome	53.345	67.0585	0.997309727	none	0.4645	0.196
FBgn0041775	monosome	79.823	77.318	0.971828328	none	22.762	20.523
FBgn0036294	monosome	80.735	71.805	1.026109352	none	0	2.5445
FBgn0000625	monosome	50	41.796	1.024762384	none	8.3555	10.57
FBgn0052103	monosome	59.3645	53.744	0.981012236	none	4.393	2.5425
FBgn0000592	monosome	0	23.0205	1.240327762	none	26.056	40.3835
FBgn0036271	monosome	70.077	88.0265	1.379024312	none	9.727	34.5385
FBgn0022709	monosome	53.0915	60.29	0.78161085	none	75.5645	68.737
FBgn0036221	monosome	100	98.2255	0.791855556	none	39.039	23.015
FBgn0000404	monosome	84.948	88.454	1.071515428	none	6.154	12.4175
FBgn0036173	monosome	82.3035	91.856	1.016694117	none	0	1.642
FBgn0036188	monosome	96.401	95.2665	0.997465222	none	0.4415	0.1885
FBgn0036196	monosome	48.5345	12.619	1.000900257	none	5.4975	5.5825
FBgn0041094	monosome	92.3955	75.7465	1.188014884	none	17.945	30.931
FBgn0036154	monosome	100	98.8215	1.084393363	none	28.86	34.3965
FBgn0010741	monosome	91.132	99.393	0.404514006	none	64.101	11.254
FBgn0013469	monosome	100	54.0735	0.996996151	none	6.2365	5.954
FBgn0036111	monosome	74.396	57.8215	1.180281097	none	18.7105	31.127
FBgn0036090	monosome	100	90.4195	0.970407968	none	13.8695	11.243
FBgn0036096	monosome	92.175	84.09	1.019958762	none	0.323	2.2735
FBgn0010762	monosome	62.551	74.872	1.002240006	none	0	0.2235
FBgn0026160	monosome	95.79	90.644	0.877004419	none	16.6495	4.96
FBgn0052066	monosome	88.3235	75.473	0.912506512	none	28.183	21.297
FBgn0011802	monosome	92.5655	86.97	1.301754927	none	15.6235	35.1825
FBgn0036043	monosome	62.6415	41.7865	0.603234544	none	50	17.1135
FBgn0036059	monosome	83.932	97.1775	1.098068498	none	0	8.931
FBgn0036062	monosome	74.6495	31.588	1.063537874	none	15.428	20.4805
FBgn0004390	monosome	69.295	69.125	1.019982746	none	13.099	14.8015
FBgn0015321	monosome	80.7615	80.279	1.47763331	none	4.5375	35.395
FBgn0010408	monosome	96.184	95.2075	1.020304751	none	0.8325	2.806
FBgn0052039	monosome	97.719	66.507	0.994708751	none	2.7145	2.197
FBgn0001224	monosome	0	50	1.077457109	none	5.639	12.4225
FBgn0001226	monosome	100	100	0.653660409	none	63.3875	43.9885
FBgn0035997	monosome	61.6425	66.617	1.103028731	none	10.701	19.042
FBgn0035986	monosome	0	0	1.293510643	none	25.1025	42.0975
FBgn0035983	monosome	89.9935	83.536	0.929971964	none	46.9265	42.93
FBgn0035978	monosome	99.1055	98.9245	1.113881788	none	17.4285	25.8705
FBgn0035951	monosome	90.354	84.27	1.029481014	none	2.276	5.0745
FBgn0011206	monosome	76.255	79.8505	0.987159436	none	11.321	10.1675
FBgn0000116	monosome	100	93.811	0.973932975	none	40.089	38.4855
FBgn0263199	monosome	97.5055	88.7265	1.020352913	none	5.399	7.286
FBgn0263930	monosome	47.3805	56.9595	1.222484286	none	0.2245	18.383
FBgn0003149	monosome	80.75	67.901	0.856755873	none	35.796	25.0615
FBgn0011509	monosome	100	65.87	1.031034127	none	0	3.01
FBgn0024236	monosome	79.6165	85.1915	0.773616586	none	68.209	58.906
FBgn0035896	monosome	38.8095	0	1.020548749	none	0	2.0135
FBgn0263352	monosome	72.1955	60.349	0.980433169	none	31.3285	29.958
FBgn0035850	monosome	79.669	92.147	0.993771438	none	14.2415	13.704
FBgn0040832	monosome	0	37.0265	1.013315388	none	1.373	2.669
FBgn0035853	monosome	81.5565	70.708	1.000578147	none	4.8135	4.8685
FBgn0011817	monosome	62.879	51.808	0.483375246	none	59.2505	15.698
FBgn0024187	monosome	65.5455	51.355	1.009297379	none	7.9435	8.7915
FBgn0016694	monosome	20.2915	48.8025	0.501892009	none	75.131	50.4495
FBgn0052369	monosome	61.9265	9.383	1.193860125	none	41.628	51.1065
FBgn0028582	monosome	97.8875	97.1745	1.08398473	none	1.6105	9.2335
FBgn0035816	monosome	65.763	77.9545	1	none	0	0
FBgn0035812	monosome	94.377	90.939	1.103271554	none	51.4555	55.9995
FBgn0011640	monosome	82.0015	59.9025	1.117430824	none	30.5405	37.84
FBgn0082598	monosome	87.936	78.081	1.484366217	none	78.8745	85.768
FBgn0014011	monosome	43.48	5.0645	0.894165923	none	18.3935	8.7345
FBgn0012058	monosome	71.065	82.2555	1.354895012	none	36.345	53.0185
FBgn0035721	monosome	100	95.1785	0.691037111	none	66.0915	50.931
FBgn0035743	monosome	100	100	1	none	0	0
FBgn0035733	monosome	44.2905	29.3055	1.000205042	none	0	0.0205
FBgn0086680	monosome	94.3795	89.521	1.114422888	none	11.911	20.9555
FBgn0005626	monosome	97.742	95.9935	1.338167132	none	25.9465	44.6605
FBgn0035710	monosome	73.327	35.139	1.196128425	none	14.853	28.8145
FBgn0042185	monosome	86.9945	90.3525	1.010813082	none	18.2045	19.0795
FBgn0035708	monosome	69.518	77.9425	1.161273113	none	17.286	28.773
FBgn0024177	monosome	93.5265	97.6955	1.331406697	none	38.6115	53.892
FBgn0035702	monosome	80.9895	31.0735	1.361978014	none	26.159	45.784
FBgn0035689	monosome	100	93.8505	1	none	0	0
FBgn0024921	monosome	40.8155	33.068	1.042373524	none	3.717	7.631
FBgn0001258	monosome	100	100	1.077063924	none	0	7.155
FBgn0035688	monosome	37.4485	46.3185	1.011738573	none	14.371	15.3645
FBgn0028980	monosome	72.459	94.2635	0.995660008	none	18.2135	17.857
FBgn0035676	monosome	76.0025	33.2975	1.366106527	none	7.0385	31.9515
FBgn0005658	monosome	44.3475	27.0665	1.016440932	none	0	1.6175
FBgn0042119	monosome	38.7965	45.135	1.146652426	none	49.0055	55.5275
FBgn0035667	monosome	100	100	1	none	0	0
FBgn0035620	monosome	100	65.564	0.984508483	none	25.899	24.733
FBgn0035625	monosome	86.824	79.1565	1.007182979	none	0.305	1.016
FBgn0016756	monosome	63.2985	80.7235	1.041318314	none	2.1015	5.986
FBgn0260936	monosome	39.8855	46.9955	1.037095945	none	2.192	5.6905
FBgn0283472	monosome	86.287	70.874	1.035384257	none	0	3.4175
FBgn0086694	monosome	71.083	51.863	0.902934567	none	30.493	23.021
FBgn0035630	monosome	71.917	72.123	1.122731315	none	14.7875	24.1025
FBgn0035601	monosome	26.586	0	1.151666641	none	24.0925	34.089
FBgn0003423	monosome	61.827	41.011	1.05868741	none	19.021	23.51
FBgn0020272	monosome	100	92.444	1.313109765	none	55.9885	66.483
FBgn0031176	monosome	100	97.8995	1.225948424	none	0	18.4305
FBgn0015558	monosome	52.7265	54.8515	1.142400886	none	51.5325	57.574
FBgn0031145	monosome	94.532	87.239	1.139544387	none	5.1825	16.7935
FBgn0031161	monosome	100	100	1.001317441	none	3.474	3.601
FBgn0031157	monosome	100	100	1.004001313	none	44.9235	45.143
FBgn0031149	monosome	100	100	1.382493787	none	31.579	50.509
FBgn0031143	monosome	95.043	87.0735	0.705493848	none	51.6645	31.487
FBgn0031126	monosome	100	100	0.935783673	none	68.837	66.6985
FBgn0031129	monosome	95.5475	98.3805	1.190197713	none	10.756	25.0175
FBgn0031118	monosome	58.469	31.791	0.956159524	none	35.039	32.0605
FBgn0000719	monosome	90.131	92.5065	0.777429434	none	63.6715	53.271
FBgn0031183	monosome	59.081	59.376	1.019990633	none	31.399	32.7435
FBgn0262866	monosome	82.1335	55.255	1.056702147	none	31.699	35.364
FBgn0031194	monosome	72.7365	62.9455	1.111941796	none	44.5975	50.175
FBgn0031184	monosome	68.2425	52.242	0.957151155	none	13.4855	9.6125
FBgn0031632	monosome	68.819	69.4345	1.034288523	none	6.355	9.4595
FBgn0041150	monosome	100	100	0.817902244	none	50	38.868
FBgn0031646	monosome	100	100	0.754305484	none	35.7905	14.876
FBgn0031637	monosome	72.338	72.637	1.13949849	none	53.3985	59.1035
FBgn0031633	monosome	89.77	93.8255	0.970492698	none	25.307	23.036
FBgn0020762	monosome	72.2555	80.856	1.584579492	none	71.8135	82.212
FBgn0022153	monosome	100	88.6955	1.065932746	none	46.746	50.04
FBgn0053002	monosome	100	94.294	1.11866208	none	0	10.6075
FBgn0019982	monosome	100	95.6185	1.016616598	none	0	1.6345
FBgn0000547	monosome	76.4685	50.237	0.580271123	none	69.373	47.2195
FBgn0031589	monosome	50.129	80.3845	1.007111729	none	81.1655	81.2985
FBgn0021800	monosome	64.7875	61.0265	0.918385641	none	14.963	7.406
FBgn0051957	monosome	100	93.4	1	none	0	0
FBgn0031544	monosome	86.21	83.731	1.040264802	none	2.574	6.345
FBgn0024244	monosome	50	77.4505	1.011862732	none	37.5195	38.252
FBgn0284253	monosome	82.0985	62.8	0.573228363	none	44.445	3.084
FBgn0031540	monosome	100	100	1.015117635	none	5.12	6.533
FBgn0014906	monosome	100	97.8795	1	none	0	0
FBgn0051952	monosome	100	82.841	1.532655246	none	65.644	77.584
FBgn0031529	monosome	100	0	1.317335225	none	22.021	40.8055
FBgn0011648	monosome	82.327	75.405	0.99741994	none	1.0335	0.7775
FBgn0031505	monosome	88.0865	90.4995	1.030983446	none	8.26	11.017
FBgn0041111	monosome	95.297	89.5825	1.005848104	none	2.3065	2.8745
FBgn0010263	monosome	83.189	89.3475	0.89116446	none	43.1495	36.2065
FBgn0031500	monosome	94.2025	95.479	0.94358224	none	11.3245	6.0225
FBgn0042627	monosome	93.178	93.2545	1.095194271	none	15.5085	22.8525
FBgn0015600	monosome	73.4255	63.5605	1	none	0	0
FBgn0031493	monosome	100	99.207	1.115567182	none	0	10.3595
FBgn0250786	monosome	54.356	25.812	1.039009365	none	24.61	27.4405
FBgn0031485	monosome	100	95.9365	0.710390629	none	70.1025	57.914
FBgn0031473	monosome	69.057	44.101	1.018389289	none	21.998	23.4065
FBgn0031437	monosome	92.2785	98.389	1.063857932	none	51.745	54.6415
FBgn0031443	monosome	92.4335	97.5405	1.115093705	none	48.6215	53.9245
FBgn0031453	monosome	0	0	0.994224483	none	25.031	24.5955
FBgn0031458	monosome	100	62.5275	1	none	0	0
FBgn0031459	monosome	96.367	94.413	1.108538322	none	15.1425	23.451
FBgn0031461	monosome	100	99.487	1.239750726	none	15.2525	31.6415
FBgn0031457	monosome	88.089	74.9205	0.932938662	none	47.838	44.0885
FBgn0026479	monosome	94.041	84.951	0.959197302	none	15.97	12.3955
FBgn0031436	monosome	100	96.7575	1.205355335	none	28.561	40.732
FBgn0264979	monosome	86.701	85.621	1.234578401	none	47.744	57.673
FBgn0031420	monosome	91.034	86.86	1.284903034	none	53.3895	63.7245
FBgn0031428	monosome	70.8765	90.988	1.209154709	none	17.0405	31.3905
FBgn0011818	monosome	47.117	16.893	1.242302866	none	38.124	50.1925
FBgn0264978	monosome	97.4385	97.826	1	none	0	0
FBgn0250841	monosome	80.3145	92.1465	1.021153188	none	0	2.0715
FBgn0042186	monosome	100	95.6365	1.497035866	none	84.8485	89.879
FBgn0262126	monosome	86.0695	86.338	1.098470569	none	36.186	41.9065
FBgn0031392	monosome	75.803	76.9255	1.354160319	none	0	26.1535
FBgn0031391	monosome	97.789	87.094	1.354802436	none	0	26.1885
FBgn0031389	monosome	79.223	0	0.520893501	none	89.8095	80.4365
FBgn0086758	monosome	28.454	39.4605	1.065875319	none	2.304	8.342
FBgn0011570	monosome	82.459	85.458	1.047742631	none	16.431	20.239
FBgn0260648	monosome	35.0545	78.067	1.354232698	none	32.4915	50.15
FBgn0031372	monosome	100	7.301	1.200776121	none	40.28	50.2655
FBgn0031361	monosome	100	91.5345	1.465070553	none	74.666	82.708
FBgn0031359	monosome	23.08	4.696	1.322701134	none	39.622	54.3525
FBgn0021906	monosome	99.0505	98.1345	1.344309976	none	39.6835	55.132
FBgn0031327	monosome	91.7305	94.1345	1.08091206	none	16.2585	22.527
FBgn0051928	monosome	50	37.5255	1	none	0	0
FBgn0031344	monosome	100	91.5905	1.022050745	none	0	2.1575
FBgn0053126	monosome	88.864	74.333	0.892031433	none	33.3095	25.2375
FBgn0031318	monosome	90.14	0	1.179489744	none	35.1375	45.008
FBgn0261938	monosome	93.767	94.1095	1.091196942	none	6.0905	13.939
FBgn0003310	monosome	85.1875	75.9455	0.845646167	none	27.926	14.7705
FBgn0031275	monosome	100	82.1665	1.31490774	none	41.958	55.8585
FBgn0031282	monosome	57.393	63.446	1.014651569	none	0	1.444
FBgn0031288	monosome	50	50	0.870953915	none	32.947	23.012
FBgn0004611	monosome	57.136	42.7055	1.200308082	none	12.3385	26.9675
FBgn0002593	monosome	99.8965	99.5425	0.791860153	none	80.816	75.7735
FBgn0003963	monosome	0	0	0.978139002	none	5.2555	3.138
FBgn0031266	monosome	100	88.908	1.244945155	none	10.9055	28.435
FBgn0031270	monosome	98.5525	85.3755	0.96204251	none	4.385	0.6125
FBgn0015924	monosome	94.556	83.8825	1.462235404	none	64.01	75.387
FBgn0016977	monosome	48.4195	52.1895	1.176000936	none	14.57	27.3555
FBgn0031233	monosome	94.943	89.6905	1.014391028	none	23.838	24.9185
FBgn0017457	monosome	95.461	94.431	1.022773525	none	6.2715	8.3585
FBgn0031245	monosome	86.586	62.8565	1.067281421	none	0	6.304
FBgn0031244	monosome	100	96.4685	1.36864001	none	12.819	36.301
FBgn0031239	monosome	34.3925	32.7065	1.180771607	none	5.383	19.8685
FBgn0031220	monosome	83.7195	95.8985	1.376124464	none	15.175	38.3595
FBgn0011205	monosome	69.904	55.938	0.951043363	none	7.162	2.383
FBgn0036988	monosome	100	51.57	1.049955386	none	10.569	14.824
FBgn0040634	monosome	0	0	1	none	0	0
FBgn0037030	monosome	0	0	1.036307016	none	0	3.5035
FBgn0037037	monosome	50	61.857	0.656304793	none	73.0495	58.936
FBgn0003415	monosome	91.8105	81.5515	1.1579753	none	5.438	18.3385
FBgn0005694	monosome	60.9475	56.907	1.007666572	none	32.836	33.347
FBgn0037093	monosome	69.163	69.192	1.006035446	none	10.822	11.357
FBgn0028663	monosome	97.16	96.823	1.153408158	none	22.7205	32.999
FBgn0263911	monosome	91.429	97.873	1.494924731	none	0	33.107
FBgn0029152	monosome	85.4715	51.3375	1.185047357	none	48.8895	56.8705
FBgn0015239	monosome	100	100	0.548320168	none	74.6295	53.7305
FBgn0037074	monosome	98.4665	97.586	0.927845229	none	59.1145	55.935
FBgn0037070	monosome	41.4465	36.041	0.998892965	none	0.7455	0.6355
FBgn0037065	monosome	95.4025	100	1.052394421	none	2.141	7.013
FBgn0012034	monosome	84.826	72.892	1.511159078	none	81.4475	87.723
FBgn0037108	monosome	94.573	89.542	1.191235137	none	7.4315	22.292
FBgn0037142	monosome	73.45	53.8485	1.104259125	none	27.4695	34.3175
FBgn0037146	monosome	99.515	99.281	1.25616545	none	37.0435	49.882
FBgn0037149	monosome	100	97.3185	1.320437719	none	57.2845	67.6505
FBgn0037182	monosome	69.134	51.932	1.10566643	none	7.286	16.1465
FBgn0010348	monosome	98.1705	99.151	0.570502727	none	50	12.358
FBgn0037199	monosome	99.3235	89.138	0.411064233	none	86.5545	67.291
FBgn0037396	monosome	100	95.532	1.016258869	none	1.0235	2.607
FBgn0037374	monosome	41.108	0	1.127376651	none	0	11.2985
FBgn0037379	monosome	68.9855	77.38	0.998149024	none	4.0125	3.8345
FBgn0037326	monosome	0	0	0.831492286	none	63.944	56.637
FBgn0037329	monosome	16.9265	53.5115	1.042526688	none	16.307	19.721
FBgn0010051	monosome	77.4455	89.169	1.34728202	none	24.7415	44.1405
FBgn0283535	monosome	98.4935	97.612	0.992578607	none	20.3545	19.759
FBgn0027497	monosome	100	100	1.067635196	none	17.546	22.7695
FBgn0037365	monosome	50	73.9755	0.895569216	none	33.3495	25.5775
FBgn0037358	monosome	74.404	75.8135	0.69814662	none	68.264	54.5425
FBgn0027951	monosome	100	97.6345	1.478065508	none	0	32.344
FBgn0017550	monosome	85.291	91.9965	1.237422538	none	25.019	39.4055
FBgn0250753	monosome	98.3285	96.588	0.866703403	none	70.1165	65.5205
FBgn0264712	monosome	81.894	83.848	0.546268503	none	73.521	51.5275
FBgn0013576	monosome	46.522	57.9805	0.8060139	none	35.5205	20.002
FBgn0010313	monosome	81.1625	75.621	1.510189218	none	47.1245	64.9875
FBgn0037279	monosome	35.73	28.645	1.031677663	none	0	3.0705
FBgn0037282	monosome	52.1245	58.0095	1.276015383	none	3.2825	24.2035
FBgn0027570	monosome	93.559	98.4515	1.160523863	none	7.2225	20.0555
FBgn0037234	monosome	100	65.695	0.982827285	none	16.9565	15.5055
FBgn0051522	monosome	47.6725	15.1175	0.958397675	none	41.9695	39.4505
FBgn0037249	monosome	80.1475	70.702	1.162169072	none	0	13.954
FBgn0086605	monosome	89.073	95.681	1.03655993	none	4.084	7.467
FBgn0037242	monosome	90.158	81.7	0.992095673	none	20.2365	19.601
FBgn0261086	monosome	21.526	0	1.550734798	none	40.275	61.486
FBgn0037231	monosome	87.4875	91.0725	1.013078848	none	0	1.291
FBgn0037213	monosome	84.6325	85.617	0.802095009	none	42.035	27.733
FBgn0000299	monosome	91.826	53.053	0.5	none	50	0
FBgn0014857	monosome	93.595	92.035	1.017744373	none	0	1.7435
FBgn0261608	monosome	99.595	98.913	0.96473233	none	22.9695	20.1535
FBgn0031683	monosome	54.352	46.3195	1.061613359	none	45.4835	48.6475
FBgn0031684	monosome	98.5715	98.309	1.391246278	none	50	64.061
FBgn0031696	monosome	94.63	68.177	0.786532096	none	34.7725	17.0695
FBgn0015031	monosome	67.3855	54.0075	1.117554659	none	16.7595	25.5155
FBgn0016660	monosome	50	74.227	1.115710317	none	0	10.371
FBgn0031697	monosome	50	27.6475	1.325020442	none	51.385	63.31
FBgn0031723	monosome	100	95.9075	1.191953274	none	27.7575	39.3915
FBgn0014189	monosome	97.3945	89.998	1.22349414	none	61.8435	68.8135
FBgn0024191	monosome	100	44.4555	0.860181652	none	21.7725	9.057
FBgn0031736	monosome	27.167	79.0295	1.215746598	none	8.5175	24.752
FBgn0031733	monosome	97.795	98.997	1.206609325	none	28.947	41.1135
FBgn0001942	monosome	93.95	89.311	0.993345102	none	25.442	24.9425
FBgn0031768	monosome	100	79.4165	1.057160516	none	40.133	43.37
FBgn0031769	monosome	16.213	32.886	1.098635224	none	14.7915	22.4415
FBgn0266521	monosome	86.358	66.3295	1.038475434	none	13.765	16.96
FBgn0025742	monosome	77.8175	71.747	1.160207213	none	0	13.8085
FBgn0031764	monosome	83.398	47.2825	1.476197276	none	6.9575	36.9715
FBgn0031762	monosome	100	77.3695	0.972147867	none	5.393	2.6825
FBgn0031759	monosome	78.727	58.4035	1.07134209	none	23.9015	28.969
FBgn0003979	monosome	100	100	1.356443434	none	45.6975	59.967
FBgn0031791	monosome	100	93.2375	1.033887752	none	12.82	15.6775
FBgn0287695	monosome	67.5045	87.648	0.769354894	none	33.0115	12.929
FBgn0259749	monosome	38.9775	62.0815	1.584986312	none	12.863	45.0235
FBgn0031814	monosome	100	100	0.884999899	none	56.358	50.687
FBgn0011722	monosome	79.779	84.048	0.5	none	50	0
FBgn0031800	monosome	46.3825	72.7675	1.062336418	none	4.616	10.213
FBgn0263916	monosome	100	92.8065	1.252395206	none	0	20.153
FBgn0046704	monosome	69.0065	68.8835	1.114285714	none	6.1855	15.8075
FBgn0031855	monosome	40.249	34.654	1.013873194	none	23.7395	24.783
FBgn0031848	monosome	50	96.588	1.083083231	none	41.357	45.8555
FBgn0028990	monosome	96.946	96.244	1.084574755	none	16.5295	23.0385
FBgn0031834	monosome	100	89.148	0.931163287	none	63.355	60.646
FBgn0031832	monosome	67.121	83.345	1.266314083	none	17.9935	35.24
FBgn0004838	monosome	66.312	51.367	0.898131148	none	67.2245	63.507
FBgn0031877	monosome	100	100	1.352747852	none	15.621	37.624
FBgn0021944	monosome	81.1465	100	0.446149478	none	62.291	15.479
FBgn0016978	monosome	67.929	79.4815	1.164357864	none	75.793	79.21
FBgn0031874	monosome	98.3925	0	1.037276189	none	30.6835	33.1745
FBgn0031871	monosome	77.4005	93.5945	0.456941183	none	66.2405	26.1185
FBgn0011737	monosome	93.0485	87.81	0.991519052	none	8.3415	7.5575
FBgn0031885	monosome	63.543	49.461	1.467320496	none	38.7335	58.246
FBgn0051907	monosome	100	54.8125	1.023450279	none	8.0215	10.129
FBgn0000053	monosome	100	96.086	0.683557255	none	79.6235	70.1905
FBgn0031908	monosome	78.974	72.815	1	none	0	0
FBgn0028387	monosome	100	100	1.017009117	none	6.575	8.1375
FBgn0031914	monosome	96.776	95.606	1.510165395	none	36.268	57.798
FBgn0031946	monosome	100	97.733	1.045177811	none	0	4.3225
FBgn0031950	monosome	93.055	96.297	0.610818476	none	69.85	50.64
FBgn0286198	monosome	50	94.1675	0.910232423	none	21.6745	13.95
FBgn0041182	monosome	63.476	100	1.05250939	none	8.6485	13.206
FBgn0031977	monosome	93.6865	90.609	0.961393868	none	9.728	6.103
FBgn0031970	monosome	100	83.4385	1.431014375	none	0	30.1195
FBgn0020618	monosome	98.127	98.073	1.446487206	none	0	30.867
FBgn0032025	monosome	98.6525	97.511	1.023673095	none	9.6025	11.693
FBgn0003502	monosome	76.7365	73.592	0.776159643	none	44.439	28.4155
FBgn0032006	monosome	100	87.54	1.208888666	none	15.5555	30.147
FBgn0031995	monosome	91.6765	88.2395	1.586376224	none	38.1345	61.002
FBgn0027932	monosome	55.4975	31.5895	1.05661214	none	23.748	27.8335
FBgn0285971	monosome	85.869	71.3825	1.067252316	none	19.574	24.642
FBgn0032055	monosome	100	98.1125	1.385402657	none	78.883	84.7575
FBgn0016122	monosome	49.0485	96.694	0.951849193	none	68.8455	67.2695
FBgn0011259	monosome	71.809	63.1125	1.064472164	none	12.915	18.1895
FBgn0032050	monosome	100	96.549	1.006228651	none	5.7365	6.32
FBgn0032049	monosome	98.265	98.95	0.738404748	none	32.6885	8.842
FBgn0032042	monosome	0	7.189	0.786124598	none	54.9075	42.6395
FBgn0014417	monosome	100	84.2175	1.021727025	none	0	2.1265
FBgn0032033	monosome	100	91.9345	1.119125292	none	0	10.6445
FBgn0010265	monosome	100	99.9865	0.986403457	none	8.009	6.741
FBgn0032061	monosome	30.212	81.0025	1.540875369	none	14.117	44.2635
FBgn0032066	monosome	100	0	1.297456234	none	66.464	74.1525
FBgn0004914	monosome	87.5295	42.4765	1.059815468	none	2.3645	7.875
FBgn0032088	monosome	50	46.295	1.487530773	none	0	32.7745
FBgn0013746	monosome	50	100	1.09566994	none	38.866	44.204
FBgn0032084	monosome	0	25.239	1.543465308	none	15.814	45.4565
FBgn0032077	monosome	100	85.8985	1.307468106	none	45.272	58.142
FBgn0267252	monosome	5.3545	21.949	1.159610725	none	11.7055	23.8585
FBgn0032110	monosome	100	93.4875	1.133300987	none	55.6205	60.8405
FBgn0032117	monosome	100	94.1565	1	none	0	0
FBgn0032104	monosome	100	100	1.001804533	none	2.847	3.022
FBgn0002973	monosome	89.745	89.7875	1.145490438	none	29.4985	38.453
FBgn0040070	monosome	98.6235	95.2675	1.033031172	none	0	3.1975
FBgn0014179	monosome	0	0	1.092209814	none	0	8.4425
FBgn0051709	monosome	50	92.032	1.032108908	none	0	3.111
FBgn0004868	monosome	56.48	46.4605	1.110820679	none	19.681	27.694
FBgn0032140	monosome	100	98.9775	0.431595067	none	78.7215	50.698
FBgn0032160	monosome	100	100	1.202555375	none	63.4345	69.5935
FBgn0032162	monosome	50	54.0535	1.158110624	none	58.6375	64.2845
FBgn0011272	monosome	99.587	99.6895	0.493671681	none	60.7025	20.3975
FBgn0032168	monosome	82.0125	62.4115	1.328275947	none	24.447	43.1195
FBgn0032156	monosome	100	98.407	1.002657245	none	65.663	65.754
FBgn0032151	monosome	32.372	65.9985	1.219396671	none	22.8945	36.7675
FBgn0028704	monosome	55.5645	52.566	0.986596215	none	4.6805	3.3855
FBgn0053301	monosome	100	43.882	1.111131887	none	22.748	30.4745
FBgn0032187	monosome	100	99.1205	1.380117977	none	32.6185	51.177
FBgn0005593	monosome	96.1585	96.086	1.114444537	none	26.523	34.0685
FBgn0250843	monosome	34.707	46.0815	1.037050053	none	58.686	60.162
FBgn0051717	monosome	100	72.59	0.988134725	none	15.0965	14.077
FBgn0032223	monosome	94.126	85.667	1.12615149	none	0	11.202
FBgn0032229	monosome	93.0815	92.3925	1.052808894	none	0	5.016
FBgn0003087	monosome	50	0	0.963691477	none	5.4185	1.855
FBgn0032236	monosome	100	91.31	1.319439446	none	35.835	51.3695
FBgn0051716	monosome	89.8155	81.151	1.023883014	none	15.909	17.8705
FBgn0267330	monosome	59.931	33.9395	0.83471193	none	24.416	9.449
FBgn0004915	monosome	51.03	79.6435	1.02705626	none	34.481	36.207
FBgn0005683	monosome	100	50	1	none	0	0
FBgn0262782	monosome	94.743	97.9145	1.068200271	none	28.954	33.49
FBgn0053303	monosome	92.7605	94.2205	1.034147552	none	0	3.302
FBgn0027568	monosome	100	100	1.558337107	none	50.1075	67.9835
FBgn0032216	monosome	39.9835	70.301	1.010934347	none	3.061	4.1095
FBgn0032211	monosome	100	100	1.128412049	none	26.5195	34.8815
FBgn0260749	monosome	50	66.7735	0.726134732	none	42.0795	20.2345
FBgn0011305	monosome	72.267	30.121	1.055697852	none	64.3475	66.2285
FBgn0032261	monosome	65.1865	77.003	1.221605312	none	0	18.1405
FBgn0010398	monosome	89.487	88.4235	1.34492786	none	15.593	37.2405
FBgn0032264	monosome	100	100	1.144649337	none	0	12.637
FBgn0051721	monosome	68.7915	0	0.950203956	none	13.578	9.049
FBgn0051872	monosome	100	100	1.012950573	none	0	1.2785
FBgn0040496	monosome	100	0	0.971103327	none	57.858	56.604
FBgn0032281	monosome	100	100	0.938167631	none	21.9665	16.8235
FBgn0015320	monosome	83.386	70.98	0.987802739	none	46.509	45.8485
FBgn0032297	monosome	72.33	66.8375	1.209582975	none	54.2445	62.1725
FBgn0024740	monosome	50	59.914	1.384682556	none	86.5215	90.266
FBgn0032286	monosome	100	66.3675	1.029970877	none	22.9005	25.144
FBgn0032282	monosome	100	95.8785	1.053844238	none	0.564	5.6445
FBgn0032321	monosome	100	98.0385	1.06321484	none	8.807	14.229
FBgn0041781	monosome	61.112	52.7435	1.02016116	none	5.175	7.049
FBgn0015756	monosome	99.4255	98.1465	1.092275156	none	4.4505	12.5225
FBgn0010612	monosome	97.863	99.0075	1.311539103	none	21.347	40.03
FBgn0053129	monosome	93.433	69.322	0.976276481	none	50	48.785
FBgn0032313	monosome	100	97.7095	1.201240566	none	22.2455	35.2715
FBgn0004363	monosome	42.712	22.7535	1.002208783	none	1.312	1.5295
FBgn0032339	monosome	100	61.326	1.074917242	none	3.5595	10.281
FBgn0014076	monosome	100	71.248	1.058776698	none	14.886	19.611
FBgn0283682	monosome	100	73.8205	0.986524851	none	26.6795	25.678
FBgn0000287	monosome	35.356	34.314	1.283007341	none	31.7485	46.8035
FBgn0051706	monosome	56.2355	88.8815	0.915651883	none	41.0865	35.6595
FBgn0028490	monosome	100	92.98	1.360027379	none	33.4355	51.0565
FBgn0032363	monosome	77.209	46.621	1.347113688	none	38.544	54.3795
FBgn0032360	monosome	87.967	88.602	1.176900434	none	14.64	27.4705
FBgn0032378	monosome	62.36	27.8115	1.042170001	none	19.508	22.765
FBgn0020309	monosome	81.7945	74.0905	0.962705141	none	10.4535	6.9845
FBgn0051704	monosome	93.0255	89.2375	0.954190913	none	10.88	6.6015
FBgn0005664	monosome	87.9535	95.9915	0.946919946	none	15.432	10.6915
FBgn0032385	monosome	100	98.1275	1.123006528	none	28.9485	36.731
FBgn0032390	monosome	100	50	1.22362531	none	15.2615	30.748
FBgn0051864	monosome	100	93.87	1.184296176	none	9.759	23.802
FBgn0032401	monosome	50	38.013	1.023245694	none	15.352	17.275
FBgn0027081	monosome	100	99.733	1.293344721	none	31.099	46.7265
FBgn0015797	monosome	35.624	29.416	1.140736005	none	27.7435	36.658
FBgn0020443	monosome	96.886	94.957	1.400285943	none	19.688	42.646
FBgn0032434	monosome	50	89.3825	1.090623142	none	5.5155	13.3665
FBgn0032450	monosome	47.409	59.044	1	none	0	0
FBgn0032494	monosome	100	88.0925	1.224910268	none	34.9885	46.9255
FBgn0051851	monosome	50	88.4495	1.141881343	none	23.937	33.388
FBgn0051729	monosome	100	100	1.365285511	none	47.2795	61.385
FBgn0032505	monosome	100	91.892	1.096779854	none	0	8.824
FBgn0032513	monosome	100	84.5415	1.479364482	none	37.056	57.452
FBgn0032479	monosome	86.965	87.5285	1.046460837	none	7.0455	11.1725
FBgn0032472	monosome	100	100	0.737897561	none	27.254	1.4145
FBgn0026760	monosome	100	100	1.04569149	none	0	4.3695
FBgn0028546	monosome	92.436	75.563	1.033091654	none	9.449	12.3495
FBgn0023407	monosome	82.868	74.109	1.032970953	none	30.495	32.7135
FBgn0032518	monosome	99.509	99.8825	1	none	0	0
FBgn0028919	monosome	89.0475	91.947	1.08148445	none	21.74	27.6365
FBgn0000153	monosome	61.2595	50.424	0.692227245	none	57.969	39.2815
FBgn0028509	monosome	71.461	21.381	0.544573675	none	66.4755	38.439
FBgn0028533	monosome	100	100	1.037767627	none	20.823	23.7045
FBgn0025115	monosome	100	33.2825	1.007775158	none	6.807	7.526
FBgn0019890	monosome	66.361	54.283	1.072322477	none	57.543	60.4065
FBgn0028920	monosome	87.2505	92.8325	1.253132039	none	30.7325	44.7245
FBgn0028932	monosome	15.053	76.6545	0.919518426	none	16.139	8.799
FBgn0028939	monosome	100	50	1.135659879	none	38.349	45.7135
FBgn0028875	monosome	25.971	49.491	1.237899555	none	51.0485	60.456
FBgn0259896	monosome	93.804	86.522	1.180032601	none	19.6445	31.904
FBgn0015791	monosome	68.7685	61.383	0.61327495	none	50	18.4705
FBgn0015546	monosome	95.1565	91.7605	0.925007223	none	34.3675	29.0465
FBgn0261534	monosome	96.56	93.885	1.005252899	none	17.9975	18.426
FBgn0028913	monosome	100	37.6225	1.032269071	none	7.7265	10.611
FBgn0028862	monosome	74.3185	78.2905	1	none	0	0
FBgn0024183	monosome	56.5605	38.884	1.577348205	none	21.299	50.1055
FBgn0010422	monosome	98.2285	95.48	1	none	0	0
FBgn0011239	monosome	80.3905	91.74	0.690946178	none	46.9875	23.2755
FBgn0028892	monosome	59.489	0	1.05250562	none	12.922	17.266
FBgn0086691	monosome	41.36	70.9905	1	none	0	0
FBgn0028370	monosome	80.3025	68.2825	0.466560043	none	55.367	4.336
FBgn0028507	monosome	86.2295	78.9695	1.007492249	none	1.7015	2.4325
FBgn0001990	monosome	93.909	80.807	0.983324662	none	45.1885	44.259
FBgn0001989	monosome	98.822	98.2795	0.877940279	none	70.4955	66.3935
FBgn0010382	monosome	93.0045	100	1.108461075	none	29.171	36.1015
FBgn0028950	monosome	100	96.8865	1.311711515	none	33.9245	49.6265
FBgn0028903	monosome	50	29.2105	1.23078998	none	11.0225	27.707
FBgn0028644	monosome	27.5985	0	1.062212985	none	9.7905	15.074
FBgn0000182	monosome	72.1995	62.449	1.140419903	none	50	56.1565
FBgn0028515	monosome	50	90.0115	0.956544505	none	5.007	0.6915
FBgn0025678	monosome	100	100	0.842769817	none	35.8905	23.93
FBgn0000250	monosome	57.4175	35.6895	1.063781949	none	13.1805	18.386
FBgn0000339	monosome	78.885	94.754	0.860163539	none	24.6815	12.437
FBgn0001994	monosome	96.93	86.369	1.121528868	none	0	10.836
FBgn0020414	monosome	98.5815	96.462	0.640531267	none	71.064	54.825
FBgn0032586	monosome	81.4325	71.1115	0.933012708	none	26.7655	21.5075
FBgn0032588	monosome	36.8005	61.6575	1.169091557	none	0	14.4635
FBgn0032587	monosome	74.5665	74.636	1.081157054	none	0	7.5065
FBgn0001185	monosome	100	88.4385	1	none	0	0
FBgn0051739	monosome	95.8965	87.267	1.079323489	none	18.027	24.0515
FBgn0032614	monosome	40.295	21.648	1.037628242	none	3.209	6.719
FBgn0000406	monosome	100	88.522	0.573708874	none	76.494	59.028
FBgn0032596	monosome	0	0	0.846477263	none	68.8945	63.253
FBgn0032593	monosome	42.436	74.211	1.388414901	none	15.785	39.3445
FBgn0051806	monosome	100	82.731	1.276041441	none	26.53	42.4235
FBgn0032626	monosome	0	36.4445	0.938337802	none	79	77.62
FBgn0032624	monosome	50	75.823	1.100214874	none	23.452	30.4245
FBgn0052832	monosome	100	100	1.002869667	none	39.716	39.8885
FBgn0032632	monosome	100	100	1.204485691	none	25.567	38.2035
FBgn0032642	monosome	23.191	34.3055	0.959333903	none	82.602	81.8645
FBgn0261089	monosome	41.593	17.9305	1.347618085	none	50	62.8975
FBgn0032652	monosome	88.483	91.565	1.394522976	none	21.3245	43.5825
FBgn0000183	monosome	89.697	82.2355	1.001925601	none	1.1395	1.3295
FBgn0015609	monosome	23.061	32.893	1.150719863	none	63.6735	68.4315
FBgn0051742	monosome	100	97.0865	1.060349809	none	0	5.6915
FBgn0000120	monosome	99.7865	99.8405	1	none	0	0
FBgn0032677	monosome	57.0565	51.0605	1.03281793	none	17.3725	19.998
FBgn0011559	monosome	100	48.5415	1.169130044	none	52.5	59.3715
FBgn0032684	monosome	100	100	0.863511099	none	19.785	7.106
FBgn0032685	monosome	50	44.8275	0.910840687	none	53.0325	48.435
FBgn0261597	monosome	99.151	99.424	0.920383702	none	28.471	22.2835
FBgn0032713	monosome	100	100	1.023123942	none	3.9215	6.093
FBgn0025608	monosome	94.462	86.3885	0.873423158	none	23.734	12.6815
FBgn0263198	monosome	17.9325	0	1.028029217	none	0	2.7265
FBgn0086443	monosome	90.716	97.7365	0.820715026	none	80.5905	76.3505
FBgn0002031	monosome	100	99.72	0.92328166	none	38.7735	33.686
FBgn0032752	monosome	94.6465	89.5805	1.464536255	none	0	31.719
FBgn0086710	monosome	98.3845	99.2055	0.93493014	none	20.372	14.83
FBgn0046302	monosome	100	93.9225	1.047147831	none	0	4.5025
FBgn0032731	monosome	81.456	52.7625	1.582821764	none	39.666	61.882
FBgn0015772	monosome	89.9985	98.284	0.495070783	none	69.0155	37.414
FBgn0032725	monosome	70.592	67.725	1.097196574	none	4.9345	13.356
FBgn0032723	monosome	100	100	1.168661182	none	50	57.216
FBgn0032770	monosome	50	50	0.797665585	none	49.5995	36.815
FBgn0041789	monosome	100	85.535	1.114454475	none	0	10.27
FBgn0010097	monosome	100	100	1.181458767	none	3.7755	18.5545
FBgn0002044	monosome	63.48	26.9705	1	none	0	0
FBgn0003231	monosome	53.8145	18.379	1.016702709	none	13.2595	14.6845
FBgn0000464	monosome	83.506	57.744	1	none	0	0
FBgn0032801	monosome	84.6085	75.684	0.602387865	none	50	16.997
FBgn0284220	monosome	67.931	71.142	1.310713372	none	18.0175	37.452
FBgn0032833	monosome	88.117	89.668	1	none	0	0
FBgn0032836	monosome	84.545	28.1815	1.063832692	none	22.07	26.746
FBgn0032849	monosome	100	98.5465	1.069183661	none	10.087	15.905
FBgn0040996	monosome	100	100	1.369876324	none	19.641	41.3385
FBgn0032857	monosome	68.568	54.841	1.200741611	none	21.7975	34.8715
FBgn0032880	monosome	0	0	0.4731132	none	68.4495	33.313
FBgn0032886	monosome	74.0315	70.773	0.717042684	none	58.238	41.758
FBgn0051673	monosome	94.1535	73.789	1.022406028	none	0	2.1915
FBgn0032899	monosome	97.5215	96.24	1.344281338	none	28.251	46.6265
FBgn0032901	monosome	42.64	29.616	1	none	0	0
FBgn0040297	monosome	43.9035	36.909	1.179586083	none	0	15.2245
FBgn0032923	monosome	88.276	87.945	1	none	0	0
FBgn0010100	monosome	72.4845	53.682	1.120043918	none	13.289	22.5825
FBgn0261239	monosome	62.347	66.673	1.27901663	none	17.435	35.4465
FBgn0021856	monosome	50	73.7855	0.992523269	none	2.961	2.23
FBgn0032938	monosome	71.575	37.558	0.976260523	none	16.21	14.1725
FBgn0032935	monosome	100	85.526	1.046118117	none	0	4.4085
FBgn0051988	monosome	100	100	1.142649976	none	28.297	37.2485
FBgn0051624	monosome	100	97.58	0.500894164	none	83.0545	66.1695
FBgn0023091	monosome	50	50	1.463072117	none	73.0685	81.5925
FBgn0032946	monosome	63.612	36.094	0.984468945	none	67.007	66.4865
FBgn0261393	monosome	100	90.229	1.263312152	none	0	20.843
FBgn0037483	monosome	98.2355	56.3685	0.983100646	none	3.635	1.9785
FBgn0014863	monosome	99.3715	98.1985	1.37592414	none	31.512	50.224
FBgn0037468	monosome	100	97.0695	0.544733953	none	76.428	56.7275
FBgn0260642	monosome	65.063	0	0.983374371	none	9.74	8.214
FBgn0024912	monosome	42.0375	0	1.067834165	none	0	6.3525
FBgn0026565	monosome	100	50	1.083438498	none	4.704	12.043
FBgn0053202	monosome	30.6355	11.381	1.083451785	none	23.777	29.648
FBgn0037442	monosome	82.9455	59.6805	0.707651191	none	76.8315	67.26
FBgn0037445	monosome	61.6065	55.2525	1.325405617	none	8.4655	30.9385
FBgn0037512	monosome	100	96.8775	1	none	0	0
FBgn0037515	monosome	100	91.3795	0.921609629	none	33.228	27.5485
FBgn0037526	monosome	87.516	84.906	1.040538022	none	33.006	35.616
FBgn0037530	monosome	60.439	39.208	1.078973662	none	8.7485	15.4275
FBgn0288846	monosome	100	95.1115	1	none	0	0
FBgn0037551	monosome	61.5315	17.665	0.903089326	none	35.6445	28.7385
FBgn0037554	monosome	77.923	69.0155	1.009636807	none	4.608	5.5185
FBgn0037555	monosome	100	96.553	0.498704302	none	57.0845	13.946
FBgn0037544	monosome	94.32	84.349	0.900400275	none	58.7225	54.1565
FBgn0037541	monosome	67.712	52.245	1.064386556	none	14.542	19.7115
FBgn0051259	monosome	100	92.9235	1.114957851	none	27.6515	35.111
FBgn0037606	monosome	77.4825	70.087	1.016417841	none	1.9975	3.5805
FBgn0263231	monosome	57.268	64.954	1.083624342	none	6.908	14.092
FBgn0051453	monosome	90.3575	91.5385	1.064423646	none	36.1415	40.0065
FBgn0037617	monosome	88.113	64.4675	0.752658457	none	70.4495	60.7385
FBgn0286516	monosome	75.0115	63.3005	0.950369213	none	39.7675	36.622
FBgn0037613	monosome	97.8295	98.6	0.702976091	none	32.728	4.304
FBgn0001180	monosome	95.311	97.3835	1.118870794	none	24.5965	32.6075
FBgn0037648	monosome	50	77.9775	0.928309137	none	7.4745	0.329
FBgn0003165	monosome	59.8425	44.949	0.854264761	none	73.965	69.5235
FBgn0037680	monosome	100	93.707	1.006653983	none	0	0.661
FBgn0261552	monosome	38.968	51.305	0.917686177	none	13.063	5.265
FBgn0037697	monosome	95.2555	86.0285	0.945777235	none	20.3055	15.7365
FBgn0037686	monosome	99.4555	99.439	1.085243416	none	14.8225	21.513
FBgn0051352	monosome	93.884	94.306	1.023903016	none	0	2.3345
FBgn0260463	monosome	91.597	84.195	0.984795002	none	33.3215	32.292
FBgn0005585	monosome	98.6245	99.572	1.235546701	none	22.1655	37.004
FBgn0027338	monosome	90.2045	92.115	1.031143439	none	6.863	9.676
FBgn0037715	monosome	91.9065	82.4025	1.053418873	none	35.634	38.898
FBgn0037705	monosome	49.085	42.821	1.026582452	none	10.0375	12.367
FBgn0014380	monosome	81.46	68.826	1.198541631	none	9.8445	24.779
FBgn0261599	monosome	95.8815	96.78	1.054171383	none	1.2895	6.362
FBgn0037770	monosome	65.152	71.1965	0.846762349	none	21.5915	7.402
FBgn0037760	monosome	67.6915	71.787	0.940815899	none	52.8035	49.8345
FBgn0002868	monosome	97.513	97.701	0.971508167	none	44.0285	42.387
FBgn0037736	monosome	34.2835	11.7705	0.977520855	none	33.206	31.67
FBgn0037788	monosome	98.172	99.0055	1.004018484	none	1.684	2.0775
FBgn0040238	monosome	98.971	88.2075	0.776578333	none	67.7355	58.453
FBgn0037792	monosome	81.2965	91.8695	1.036011472	none	4.818	8.1265
FBgn0004889	monosome	68.5335	54.3785	0.950695823	none	14.7435	10.322
FBgn0028734	monosome	87.448	84.789	0.978413344	none	20.1375	18.3755
FBgn0037807	monosome	91.76	82.48	0.779875498	none	25.5215	4.4995
FBgn0001235	monosome	53.3105	62.691	0.591334583	none	50	15.4455
FBgn0042094	monosome	78.443	66.8335	0.963691786	none	21.595	18.641
FBgn0040252	monosome	50	50	1.004091674	none	0	0.4075
FBgn0037874	monosome	100	99.8695	1.052953007	none	0	5.029
FBgn0020910	monosome	98.1645	97.7235	1	none	0	0
FBgn0037879	monosome	89.8625	97.6785	1.045620419	none	0	4.363
FBgn0037873	monosome	100	99.6335	1.084350194	none	20.1555	26.3665
FBgn0046225	monosome	89.98	96.181	1.069571212	none	19.3185	24.5665
FBgn0037926	monosome	100	98.4835	1.372912654	none	22.3055	43.409
FBgn0265271	monosome	100	83.237	1.040204338	none	2.7695	6.5275
FBgn0037942	monosome	91.317	74.155	1.12802216	none	30.3655	38.2685
FBgn0037944	monosome	93.659	86.622	1.073692913	none	0	6.8635
FBgn0260743	monosome	38.8295	63.682	0.869149537	none	50	42.4725
FBgn0260744	monosome	95.195	96.227	0.762747718	none	36.359	16.5635
FBgn0260742	monosome	47.427	0	0.934495025	none	7.92	1.4655
FBgn0265276	monosome	0	5.753	0.876166759	none	51.799	44.9865
FBgn0017581	monosome	70.9785	64.5475	1.588130072	none	57.828	73.4455
FBgn0038032	monosome	100	94.4195	0.957813653	none	46.781	44.437
FBgn0037998	monosome	95.754	94.757	1.159083277	none	65.4825	70.22
FBgn0038065	monosome	100	97.93	0.449830056	none	82.9935	62.1935
FBgn0260444	monosome	42.131	77.1915	1.009331268	none	0	0.9245
FBgn0016693	monosome	66.5725	53.4745	1.196068021	none	25.656	37.843
FBgn0027610	monosome	77.5655	50.6815	0.880975489	none	50.076	43.331
FBgn0044511	monosome	100	91.7005	1.210796315	none	24.8265	37.914
FBgn0086371	monosome	100	82.8245	0.999107568	none	25.551	25.4845
FBgn0000046	monosome	99.725	99.552	1	none	0	0
FBgn0015778	monosome	60.7175	53.0105	0.935306101	none	32.2815	27.5975
FBgn0024555	monosome	0	0	1.419229665	none	23.3765	46.0105
FBgn0038168	monosome	93.3645	85.8875	1	none	0	0
FBgn0038190	monosome	100	90.796	1.010488875	none	0	1.038
FBgn0266464	monosome	89.1485	74.9115	1.059537777	none	13.3065	18.178
FBgn0262955	monosome	100	93.8455	1.563666863	none	49.664	67.809
FBgn0027083	monosome	74.3845	62.491	1.035464665	none	0	3.425
FBgn0010340	monosome	50	95.6785	1.302030758	none	28.6715	45.2175
FBgn0004855	monosome	82.842	90.8215	1.082910732	none	1.878	9.3905
FBgn0011474	monosome	60.5425	48.575	0.696020898	none	61.6315	44.8745
FBgn0024321	monosome	42.1815	0	1.074129107	none	5.663	12.1735
FBgn0038246	monosome	0	8.7475	0.977973951	none	10.044	8.018
FBgn0086686	monosome	74.428	68.59	0.887001679	none	14.1715	3.2375
FBgn0003169	monosome	95.3965	89.593	0.659674842	none	52.5265	28.035
FBgn0038233	monosome	66.4525	72.799	0.981864689	none	4.035	2.2625
FBgn0038279	monosome	80.5435	59.7705	1.512212632	none	52.6065	68.6595
FBgn0038257	monosome	100	90.706	1.094067964	none	0	8.598
FBgn0011217	monosome	92.796	92.784	0.997130113	none	0.6305	0.3445
FBgn0004117	monosome	99.326	98.306	1.063876324	none	3.691	9.4735
FBgn0026441	monosome	60.78	69.139	1.218067935	none	5.294	22.249
FBgn0021750	monosome	95.084	90.209	1.048215224	none	14.2235	18.169
FBgn0041188	monosome	49.4435	0	0.439599882	none	58.9095	6.5275
FBgn0038337	monosome	100	84.7195	1.028102613	none	7.8635	10.382
FBgn0051296	monosome	25.169	47.1155	1.097911772	none	0	8.918
FBgn0053207	monosome	69.1485	47.1095	1	none	0	0
FBgn0038353	monosome	49.4175	90.1075	0.927857874	none	7.5835	0.398
FBgn0038363	monosome	100	85.043	1.162358192	none	0	13.968
FBgn0051183	monosome	0	43.8255	1.165848752	none	13.645	25.9295
FBgn0003117	monosome	100	100	1.022505455	none	3.9305	6.045
FBgn0010379	monosome	51.614	13.9205	1.237218858	none	14.1865	30.64
FBgn0038401	monosome	71.0635	61.8005	0.465669014	none	79.6335	56.264
FBgn0063649	monosome	32.448	22.452	1.038799148	none	0	3.735
FBgn0250823	monosome	0	0	0.777584882	none	43.3405	27.134
FBgn0283477	monosome	7.0875	45.37	0.686410263	none	74.3715	62.663
FBgn0038429	monosome	0	59.546	1.050034126	none	0	4.765
FBgn0038428	monosome	50	70.5325	1	none	0	0
FBgn0038421	monosome	95.441	90.838	0.947868718	none	27.207	23.2035
FBgn0038420	monosome	100	82.5855	0.809241836	none	33.5135	17.841
FBgn0015520	monosome	100	100	1	none	0	0
FBgn0003944	monosome	16.7375	0	1.12350714	none	0	10.993
FBgn0038461	monosome	0	0	1.148847726	none	8.797	20.6135
FBgn0000015	monosome	100	87.63	1.463548894	none	52.5415	67.573
FBgn0000014	monosome	91.3205	90.3605	0.948384392	none	9.5265	4.6025
FBgn0266053	monosome	82.346	51.4885	1.021282427	none	3.114	5.133
FBgn0038488	monosome	86.389	85.498	1	none	0	0
FBgn0038481	monosome	100	76.171	0.95366486	none	29.188	25.7475
FBgn0010926	monosome	0	82.1695	1.022819545	none	3.386	5.5415
FBgn0003499	monosome	50.562	61.237	1.321874461	none	46.32	59.391
FBgn0042693	monosome	81.172	49.931	1.021090627	none	0	2.0655
FBgn0026250	monosome	57.8875	58.6145	1.013504315	none	6.9375	8.1775
FBgn0286852	monosome	100	89.4315	1.034626392	none	26.974	29.418
FBgn0038590	monosome	92.3845	60.486	1.134690611	none	17.765	27.5265
FBgn0011481	monosome	52.747	43.6355	1.051005287	none	0	4.853
FBgn0261532	monosome	100	97.4295	1.248938402	none	0	19.932
FBgn0038569	monosome	46.8475	77.1855	1.012287663	none	1.0175	2.219
FBgn0004652	monosome	65.1905	45.324	1.03595026	none	0.9875	4.4235
FBgn0038641	monosome	38.152	41.3675	1.532424812	none	28.258	53.184
FBgn0261113	monosome	96.2795	88.718	0.692012788	none	50	27.747
FBgn0022338	monosome	100	96.8295	0.916695478	none	21.7825	14.6745
FBgn0038672	monosome	79.601	60.448	1.071364963	none	9.167	15.2175
FBgn0038662	monosome	72.096	64.6275	1.016316969	none	0	1.6055
FBgn0016120	monosome	100	99.853	1.141200771	none	0	12.373
FBgn0000463	monosome	48.845	38.7735	0.952941807	none	11.0405	6.6475
FBgn0267975	monosome	11.653	38.234	0.895456125	none	36.869	29.4985
FBgn0038683	monosome	87.6385	82.9945	0.798683769	none	50	37.397
FBgn0051221	monosome	38.8755	31.4875	1.142355538	none	8.904	20.256
FBgn0260003	monosome	83.866	77.691	0.5	none	50	0
FBgn0051216	monosome	100	43.5055	1.009305167	none	0.861	1.775
FBgn0283536	monosome	93.931	95.3095	0.94819848	none	28.0635	24.1335
FBgn0038747	monosome	99.2875	96.587	1.298536673	none	20.0465	38.428
FBgn0038755	monosome	98.2935	68.7495	0.507525488	none	62.7895	26.6825
FBgn0038745	monosome	88.7145	67.8775	1.089799414	none	1.3895	9.515
FBgn0038740	monosome	92.4515	90.309	1.077348215	none	0	7.1795
FBgn0001169	monosome	54.792	64.544	1.132862063	none	50	55.864
FBgn0038805	monosome	83.948	80.951	1.187167225	none	14.6035	28.067
FBgn0038826	monosome	82.4705	72.287	1.392486145	none	0	28.186
FBgn0053094	monosome	73.9045	55.0225	1.327610945	none	20.887	40.4095
FBgn0013995	monosome	45.765	43.597	1.094807504	none	6.712	14.7905
FBgn0264357	monosome	71.658	84.1335	1.277800439	none	26.384	42.3885
FBgn0260004	monosome	0	0	0.879504681	none	12.9585	1.0335
FBgn0038849	monosome	31.261	15.9065	1.244390811	none	30.395	44.065
FBgn0038880	monosome	100	100	1.253258472	none	50	60.104
FBgn0038871	monosome	95.1545	91.124	1.060692845	none	0	5.722
FBgn0038889	monosome	79.5625	86.732	1.064129253	none	14.3775	19.5375
FBgn0011766	monosome	88.009	75.9455	1.006530526	none	14.4595	15.0145
FBgn0013759	monosome	65.188	59.6435	1	none	0	0
FBgn0266581	monosome	91.422	85.5025	1.075770699	none	32.93	37.654
FBgn0040582	monosome	95.78	88.4045	0.702700387	none	59.002	41.6565
FBgn0051163	monosome	24.328	64.2985	1.38318689	none	26.485	46.851
FBgn0038965	monosome	56.6645	28.384	0.954225738	none	34.678	31.5445
FBgn0038975	monosome	54.6075	41.1275	1.213649159	none	14.2035	29.307
FBgn0038976	monosome	85.9985	90.1505	0.639692947	none	50	21.8375
FBgn0038980	monosome	16.502	57.3825	1.341913728	none	28.372	46.6225
FBgn0038984	monosome	74.853	61.8075	0.982921404	none	5.2105	3.5635
FBgn0039027	monosome	100	40.889	1.234910932	none	0	19.0225
FBgn0046114	monosome	95.09	93.2845	0.565077336	none	54.4785	19.442
FBgn0039031	monosome	76.944	84.5555	1.079092654	none	36.183	40.8605
FBgn0004395	monosome	5.242	0	0.719318589	none	56.888	40.0655
FBgn0024509	monosome	100	100	1.080899957	none	0	7.4845
FBgn0002622	monosome	98.4325	97.6695	0.856692419	none	45.388	36.2525
FBgn0039088	monosome	100	76.815	1.254272365	none	0	20.2725
FBgn0016119	monosome	85.9895	78.55	1.335569541	none	3.5445	27.7795
FBgn0028691	monosome	97.656	98.442	1.390105231	none	50	64.0315
FBgn0047351	monosome	98.488	98.3515	0.5	none	50	0
FBgn0051145	monosome	30.9105	18.533	0.924411661	none	9.8315	2.4585
FBgn0020647	monosome	86.3365	82.683	1.159709377	none	0	13.7715
FBgn0025574	monosome	44.6095	68.4695	0.97759513	none	6.6905	4.552
FBgn0039141	monosome	18.891	41.7275	0.871588528	none	29.709	19.353
FBgn0026598	monosome	100	90.7945	1.091732853	none	0	8.4025
FBgn0043884	monosome	76.292	78.351	0.984605548	none	19.924	18.672
FBgn0039172	monosome	88.784	96.262	0.791354385	none	27.25	8.069
FBgn0011725	monosome	59.1045	74.828	0.968968584	none	35.7225	33.664
FBgn0086365	monosome	50	33.4655	1.287643942	none	41.183	54.322
FBgn0259685	monosome	91.2285	59.3615	1.002377237	none	17.1445	17.341
FBgn0039184	monosome	55.2445	34.1445	1.185965287	none	0	15.6805
FBgn0011581	monosome	100	100	1.194721354	none	2.5645	18.445
FBgn0000036	monosome	36.8115	25.2035	1.04016783	none	22.404	25.4005
FBgn0039186	monosome	93.8355	94.3445	1	none	0	0
FBgn0003134	monosome	88.1475	73.4485	1.106399839	none	3.663	12.9275
FBgn0003429	monosome	49.66	60.569	1.507540206	none	71.4095	81.035
FBgn0040600	monosome	25.3945	37.58	1.533658125	none	83.6305	89.3265
FBgn0013949	monosome	92.891	94.916	1.339819077	none	28.8335	46.8835
FBgn0015625	monosome	92.74	94.4505	1.133869782	none	30.6015	38.795
FBgn0051119	monosome	50	29.3675	1.077533956	none	0	7.1955
FBgn0039223	monosome	87.3715	68.122	1.063671261	none	6.206	11.8205
FBgn0046214	monosome	79.133	71.8175	0.433642676	none	69.931	30.6595
FBgn0051109	monosome	100	97.377	1.042388738	none	0	4.0665
FBgn0039261	monosome	74.813	78.142	1.038145648	none	15.5645	18.667
FBgn0029157	monosome	83.9475	83.481	1	none	0	0
FBgn0039298	monosome	46.0295	55.2595	1.222503954	none	25.0275	38.673
FBgn0039329	monosome	100	98.359	1.10406265	none	40.2945	45.922
FBgn0011666	monosome	58.969	26.734	1.169863545	none	36.601	45.8065
FBgn0039347	monosome	93.311	89.3115	0.198009358	Lengtening	94.181	70.6125
FBgn0039350	monosome	97.44	98.713	0.359705474	Lengtening	84.96575	58.204
FBgn0039348	monosome	77.468	70.6345	0.349364644	Lengtening	87.06425	62.9735
FBgn0039381	monosome	43.3385	34.5845	0.361729115	Lengtening	83.24525	53.6815
FBgn0027865	monosome	79.1215	38.8	0.2771803	Lengtening	75	9.806
FBgn0039371	monosome	50	65.8555	0.323124746	Lengtening	75	22.6305
FBgn0051092	monosome	73.6995	17.131	0.382550336	Lengtening	67.1395	14.1015
FBgn0039359	monosome	99.1115	99.343	0	Lengtening	100	78.051
FBgn0001139	monosome	84.1115	67.5045	0	Lengtening	100	25.789
FBgn0051324	monosome	74.1495	71.4495	0.240555	Lengtening	87.97225	50
FBgn0039419	monosome	23.213	20.22	0.364965339	Lengtening	94.9195	86.0795
FBgn0000064	monosome	91.113	85.2165	0.050644699	Lengtening	97.70225	54.63
FBgn0039451	monosome	100	97.9405	0.262222634	Lengtening	77.3635	13.6745
FBgn0039465	monosome	72.012	46.5055	0	Lengtening	100	24.8155
FBgn0039464	monosome	84.205	39.714	0.071522992	Lengtening	96.456	50.4495
FBgn0046247	monosome	95.2995	88.238	0	Lengtening	100	86.43
FBgn0039519	monosome	18.442	23.2595	0	Lengtening	100	82.212
FBgn0039532	monosome	69.3875	66.7135	0.344782854	Lengtening	78.6045	37.945
FBgn0039531	monosome	33.2	97.6795	0	Lengtening	100	89.879
FBgn0027492	monosome	40.9265	26.2665	0	Lengtening	100	83.063
FBgn0027579	monosome	65.256	60.5305	0.260222131	Lengtening	79.18275	20.002
FBgn0039565	monosome	100	68.1265	0	Lengtening	100	84.2525
FBgn0039584	monosome	73.725	0	0.128191534	Lengtening	95.406	64.163
FBgn0027655	monosome	100	97.3535	0.243274722	Lengtening	87.62425	49.1285
FBgn0051050	monosome	100	91.243	0.36144486	Lengtening	85.846	60.8405
FBgn0000659	monosome	39.296	72.371	0.3932525	Lengtening	60.67475	0
FBgn0265274	monosome	64.7745	53.478	0	Lengtening	100	90.266
FBgn0039633	monosome	57.0695	55.9735	0	Lengtening	100	55.986
FBgn0004369	monosome	52.232	26.3005	0	Lengtening	100	21.461
FBgn0025457	monosome	87.9245	87.7005	0	Lengtening	100	41.758
FBgn0260990	monosome	84.676	81.945	0.119255177	Lengtening	89.138	8.918
FBgn0003357	monosome	83.121	78.283	0.332740741	Lengtening	89.3315	67.9375
FBgn0039697	monosome	100	98.051	0.351760312	Lengtening	96.79775	90.8965
FBgn0026597	monosome	38.396	0	0.186180128	Lengtening	85.418	21.678
FBgn0039748	monosome	20.1735	34.045	0.097976991	Lengtening	91.1855	10.035
FBgn0039751	monosome	91.884	86.0325	0	Lengtening	100	24.9005
FBgn0000094	monosome	100	99.507	0	Lengtening	100	80.2085
FBgn0010113	monosome	81.025	73.289	0	Lengtening	100	81.1055
FBgn0015221	monosome	51.229	0	0.368136655	Lengtening	75.9165	34.58
FBgn0039764	monosome	100	81.1265	0.148472284	Lengtening	87.395	15.102
FBgn0039773	monosome	73.3575	63.5405	0	Lengtening	100	64.858
FBgn0028646	monosome	44.096	40.724	0	Lengtening	100	35.9415
FBgn0039799	monosome	78.395	79.301	0	Lengtening	100	73.9625
FBgn0004606	monosome	61.861	33.8875	0	Lengtening	100	25.2835
FBgn0002413	monosome	91.13	91.086	0	Lengtening	100	53.237
FBgn0004573	monosome	100	83.5455	0.185888134	Lengtening	87.062	30.399
FBgn0039840	monosome	100	98.371	0	Lengtening	100	73.2045
FBgn0039858	monosome	82.4045	76.043	0.244270348	Lengtening	84.535	36.689
FBgn0039846	monosome	94.685	95.9795	0.159383537	Lengtening	91.861	48.9345
FBgn0011655	monosome	78.634	64.1595	0	Lengtening	100	54.8045
FBgn0039875	monosome	92.6595	77.936	0	Lengtening	100	63.2815
FBgn0005632	monosome	0	18.031	0.342990299	Lengtening	72.9535	21.145
FBgn0039877	monosome	100	97.355	0.108786669	Lengtening	92.14	27.7485
FBgn0039887	monosome	38.843	50	0	Lengtening	100	54.36
FBgn0002645	monosome	91.036	100	0	Lengtening	100	71.695
FBgn0011224	monosome	53.942	37.4695	0	Lengtening	100	57.0825
FBgn0032956	monosome	90.1945	84.99	0.392665652	Lengtening	70.34	24.465
FBgn0032961	monosome	89.956	98.3585	0.208362972	Lengtening	85.7935	31.8185
FBgn0086779	monosome	45.6405	30.556	0.250793079	Lengtening	93.043	72.26
FBgn0000559	monosome	98.866	97.9415	0	Lengtening	100	35.8795
FBgn0022893	monosome	99.561	99.579	0	Lengtening	100	45.192
FBgn0032955	monosome	69.848	38.4345	0.395939086	Lengtening	64.744	10.956
FBgn0025674	monosome	98.088	95.696	0	Lengtening	100	71.536
FBgn0032987	monosome	92.759	95.7795	0	Lengtening	100	63.23
FBgn0032979	monosome	100	98.654	0	Lengtening	100	61.1445
FBgn0033047	monosome	50	70.7645	0.320610451	Lengtening	84.4435	51.4785
FBgn0033050	monosome	94.318	98.0605	0	Lengtening	100	91.2535
FBgn0033065	monosome	96.4145	87.718	0.331592095	Lengtening	75.9735	27.542
FBgn0263144	monosome	53.941	56.5015	0.164859838	Lengtening	88.6555	31.187
FBgn0000546	monosome	85.919	79.829	0	Lengtening	100	80.703
FBgn0284246	monosome	100	96.433	0.181608282	Lengtening	87.887	33.3015
FBgn0033051	monosome	50	75.925	0	Lengtening	100	59.5055
FBgn0002774	monosome	80.786	85.7415	0.224406073	Lengtening	85.9965	37.5975
FBgn0033048	monosome	100	100	0.398719601	Lengtening	67.365	18.1505
FBgn0027507	monosome	71.2985	62.6845	0.188920184	Lengtening	85.1095	21.181
FBgn0022288	monosome	87.928	93.5775	0	Lengtening	100	79.573
FBgn0266580	monosome	92.325	95.662	0.118615671	Lengtening	94.0175	49.564
FBgn0033029	monosome	69.362	48.381	0	Lengtening	100	61.5815
FBgn0050438	monosome	30.9325	52.7695	0	Lengtening	100	71.679
FBgn0033028	monosome	100	99.7345	0	Lengtening	100	78.041
FBgn0033010	monosome	7.717	0	0	Lengtening	100	49.6625
FBgn0261403	monosome	100	99.27	0.381200048	Lengtening	81.017	50.202
FBgn0013348	monosome	0	86.3255	0	Lengtening	100	45.018
FBgn0033092	monosome	77.091	84.2875	0.350126973	Lengtening	76.4235	32.663
FBgn0027066	monosome	91.049	92.531	0	Lengtening	100	88.251
FBgn0033095	monosome	76.838	55.494	0	Lengtening	100	13.1925
FBgn0033121	monosome	89.5485	91.7135	0	Lengtening	100	82.885
FBgn0265935	monosome	93.5035	73.312	0	Lengtening	100	83.151
FBgn0034512	monosome	93.0625	90.8565	0	Lengtening	100	48.9465
FBgn0034543	monosome	99.8205	99.781	0.301571593	Lengtening	88.573	62.1085
FBgn0034538	monosome	96.837	95.994	0.225131332	Lengtening	84.015	28.997
FBgn0050148	monosome	100	0	0	Lengtening	100	55.078
FBgn0034506	monosome	50	0	0	Lengtening	100	65.314
FBgn0043534	monosome	56.4195	14.24	0	Lengtening	100	73.703
FBgn0034479	monosome	100	100	0	Lengtening	100	29.143
FBgn0260934	monosome	68.2255	44.1885	0.280713382	Lengtening	78.822	24.5565
FBgn0034455	monosome	95.048	75.3415	0	Lengtening	100	55.4835
FBgn0028372	monosome	67.5775	96.619	0.215981373	Lengtening	87.199	40.731
FBgn0034470	monosome	100	98.9105	0.221678355	Lengtening	81.3185	15.727
FBgn0003435	monosome	58.4435	60.827	0	Lengtening	100	49.7105
FBgn0261456	monosome	35.3025	42.3215	0	Lengtening	100	27.36
FBgn0013325	monosome	99.6145	99.4235	0.257993657	Lengtening	78.037	14.87
FBgn0263116	monosome	71.611	35.48	0.157340947	Lengtening	89.226	31.5245
FBgn0053147	monosome	89.4965	87.6305	0	Lengtening	100	36.273
FBgn0010651	monosome	42.7875	45.194	0	Lengtening	100	70.847
FBgn0034368	monosome	94.6255	90.1595	0	Lengtening	100	65.61
FBgn0040736	monosome	96.808	97.5095	0	Lengtening	100	47.726
FBgn0063492	monosome	100	100	0.324755597	Lengtening	83.108	47.9855
FBgn0027835	monosome	97.0735	98.9055	0	Lengtening	100	77.7595
FBgn0034354	monosome	88.3175	80.7005	0	Lengtening	100	61.498
FBgn0000566	monosome	98.1845	99.517	0	Lengtening	100	47.1415
FBgn0028496	monosome	0	0	0.311682135	Lengtening	89.1865	65.306
FBgn0003044	monosome	70.965	61.16	0.392560769	Lengtening	79.304	47.2795
FBgn0034308	monosome	34.6405	29.3265	0	Lengtening	100	79.399
FBgn0034312	monosome	85.124	83.7885	0.265592844	Lengtening	80.2545	25.655
FBgn0027836	monosome	80.4675	82.8545	0	Lengtening	100	48.3945
FBgn0022238	monosome	78.366	56.19	0	Lengtening	100	19.1865
FBgn0011589	monosome	50	50	0.39980516	Lengtening	68.1945	20.4475
FBgn0034290	monosome	97.4135	91.7605	0	Lengtening	100	60.047
FBgn0003701	monosome	92.226	83.4715	0	Lengtening	100	62.94
FBgn0016701	monosome	27.7295	0	0.324258845	Lengtening	74.838	22.4015
FBgn0029006	monosome	94.9755	94.2135	0	Lengtening	100	75.958
FBgn0034270	monosome	50	50	0.169363716	Lengtening	89.691	39.131
FBgn0034248	monosome	96.609	98.3735	0	Lengtening	100	54.8175
FBgn0034245	monosome	94.08	91.8595	0	Lengtening	100	21.573
FBgn0028953	monosome	73.242	58.2875	0	Lengtening	100	50
FBgn0034237	monosome	98.5865	89.202	0.131470363	Lengtening	94.3285	56.861
FBgn0263197	monosome	50.128	51.1335	0.235073532	Lengtening	81.9775	23.3325
FBgn0034198	monosome	53.8105	69.078	0.251410126	Lengtening	92.601	70.57
FBgn0034200	monosome	90.2975	91.19	0.367727368	Lengtening	71.0115	21.1685
FBgn0000079	monosome	89.3115	94.5715	0.340683403	Lengtening	71.216	15.511
FBgn0034186	monosome	75.345	86.154	0.345598321	Lengtening	74.8045	27.096
FBgn0034181	monosome	85.652	82.3665	0	Lengtening	100	45.991
FBgn0034180	monosome	29.7135	18.6765	0	Lengtening	100	58.204
FBgn0034158	monosome	70.5925	50.199	0	Lengtening	100	46.256
FBgn0003091	monosome	42.712	22.5645	0	Lengtening	100	76.9795
FBgn0010213	monosome	68.3935	87.54	0	Lengtening	100	39.71
FBgn0034153	monosome	84.048	91.0465	0	Lengtening	100	87.381
FBgn0034152	monosome	87.5665	93.754	0.364802334	Lengtening	72.3675	24.2535
FBgn0011260	monosome	100	100	0	Lengtening	100	42.1785
FBgn0034135	monosome	35.7845	16.528	0.264571429	Lengtening	81.7115	30.875
FBgn0040505	monosome	35.586	64.0575	0.297404784	Lengtening	80.2205	33.493
FBgn0034138	monosome	94.253	92.764	0.205090292	Lengtening	86.3375	33.383
FBgn0053017	monosome	100	97.7835	0.393160631	Lengtening	73.304	32.099
FBgn0287825	monosome	86.0155	78.478	0.107441714	Lengtening	93.516	39.651
FBgn0034070	monosome	35.887	40.153	0	Lengtening	100	90.617
FBgn0014020	monosome	25.385	0	0	Lengtening	100	70.6945
FBgn0034072	monosome	100	86.5705	0	Lengtening	100	64.861
FBgn0050089	monosome	66.786	48.687	0	Lengtening	100	68.9265
FBgn0034046	monosome	68.1185	73.778	0	Lengtening	100	53.0045
FBgn0034045	monosome	88.425	54.912	0.200277112	Lengtening	89.0145	45.1485
FBgn0019968	monosome	66.72	48.434	0	Lengtening	100	68.209
FBgn0034002	monosome	46.348	92.237	0.23576024	Lengtening	86.0015	40.624
FBgn0004698	monosome	98.268	89.9265	0	Lengtening	100	47.758
FBgn0013750	monosome	96.245	97.781	0	Lengtening	100	27.363
FBgn0286813	monosome	57.819	49.265	0.283197643	Lengtening	85.773	49.763
FBgn0033999	monosome	21.081	0	0	Lengtening	100	38.9735
FBgn0033982	monosome	54.099	24.1935	0	Lengtening	100	28.202
FBgn0033987	monosome	92.8515	86.771	0	Lengtening	100	83.107
FBgn0287864	monosome	85.9395	59.0005	0	Lengtening	100	23.0745
FBgn0015371	monosome	80.7665	76.017	0	Lengtening	100	60.5395
FBgn0033983	monosome	95.6555	100	0	Lengtening	100	95.304
FBgn0033951	monosome	50	53.9455	0	Lengtening	100	62.4745
FBgn0010388	monosome	100	100	0	Lengtening	100	57.2945
FBgn0041581	monosome	100	92.3645	0	Lengtening	100	47.8105
FBgn0013773	monosome	100	86.025	0.282655509	Lengtening	80.4425	30.808
FBgn0020767	monosome	74.895	72.189	0	Lengtening	100	63.959
FBgn0028689	monosome	82.578	60.452	0	Lengtening	100	46.1515
FBgn0033958	monosome	63.927	18.872	0.399199536	Lengtening	61.1505	2.6815
FBgn0033936	monosome	49.5765	26.3055	0.305066783	Lengtening	72.7975	10.831
FBgn0265974	monosome	83.3455	80.2575	0.349677999	Lengtening	73.557	24.379
FBgn0033901	monosome	66.8795	93.9365	0	Lengtening	100	41.9905
FBgn0033906	monosome	95.6555	90.274	0.151982647	Lengtening	90.0155	34.305
FBgn0033900	monosome	91.2615	54.5755	0	Lengtening	100	84.8825
FBgn0040752	monosome	38.993	3.6205	0	Lengtening	100	46.947
FBgn0033888	monosome	63.8595	74.666	0.299808936	Lengtening	86.113	53.6805
FBgn0262739	monosome	56.2625	52.6715	0	Lengtening	100	31.823
FBgn0033872	monosome	30.085	0	0	Lengtening	100	25.773
FBgn0033873	monosome	88.3735	50	0	Lengtening	100	72.3525
FBgn0288447	monosome	0	66.4985	0	Lengtening	100	10.002
FBgn0033856	monosome	50	94.611	0.207226415	Lengtening	83.623	20.9705
FBgn0027581	monosome	74.4855	58.7045	0	Lengtening	100	67.114
FBgn0004638	monosome	73.4435	58.8475	0	Lengtening	100	41.5965
FBgn0033844	monosome	16.8485	0	0	Lengtening	100	27.2325
FBgn0033806	monosome	87.7925	64.6215	0	Lengtening	100	48.633
FBgn0011763	monosome	62.4365	59.5855	0.3933265	Lengtening	65.462	12.19
FBgn0033820	monosome	41.7675	43.6025	0	Lengtening	100	68.4105
FBgn0033810	monosome	100	92.894	0	Lengtening	100	92.811
FBgn0033799	monosome	89.55	94.907	0	Lengtening	100	57.5235
FBgn0033787	monosome	100	100	0	Lengtening	100	74.761
FBgn0033791	monosome	33.7295	57.6105	0	Lengtening	100	37.5885
FBgn0033788	monosome	99.22	98.4455	0	Lengtening	100	56.118
FBgn0005624	monosome	27.1935	0	0	Lengtening	100	27.41
FBgn0004435	monosome	61.2895	66.159	0	Lengtening	100	66.0605
FBgn0003326	monosome	100	26.92	0	Lengtening	100	33.2265
FBgn0026619	monosome	40.1585	30.126	0	Lengtening	100	33.6325
FBgn0261673	monosome	100	95.135	0	Lengtening	100	77.2465
FBgn0033757	monosome	68.7655	77.1145	0.369815973	Lengtening	72.7	26.1795
FBgn0050046	monosome	38.8255	77.436	0	Lengtening	100	53.379
FBgn0033712	monosome	100	98.5735	0.391097208	Lengtening	89.123	72.1885
FBgn0045063	monosome	22.9	40.9695	0.263598522	Lengtening	94.364	78.619
FBgn0033738	monosome	59.1945	62.256	0	Lengtening	100	45.717
FBgn0028407	monosome	69.07	88.265	0	Lengtening	100	63.3255
FBgn0000253	monosome	63.6715	32.2135	0	Lengtening	100	38.617
FBgn0014184	monosome	85.506	80.474	0.18735351	Lengtening	85.332	21.7095
FBgn0086677	monosome	0	0	0.383440888	Lengtening	76.0545	37.551
FBgn0033652	monosome	66.2305	42.6395	0	Lengtening	100	25.789
FBgn0013756	monosome	79.47	86.062	0	Lengtening	100	67.107
FBgn0284245	monosome	99.7695	99.861	0	Lengtening	100	14.465
FBgn0033673	monosome	69.2495	80.7695	0	Lengtening	100	81.621
FBgn0033659	monosome	0	0	0.332132782	Lengtening	90.64	71.8185
FBgn0001269	monosome	50	97.1975	0	Lengtening	100	45.159
FBgn0062449	monosome	95.08	97.8845	0	Lengtening	100	70.384
FBgn0010516	monosome	96.946	91.4835	0	Lengtening	100	12.055
FBgn0044020	monosome	50	100	0	Lengtening	100	46.318
FBgn0033639	monosome	84.3905	88.1695	0.374274444	Lengtening	75.046	33.327
FBgn0033638	monosome	28.311	4.357	0	Lengtening	100	62.442
FBgn0033636	monosome	55.868	67.763	0	Lengtening	100	40.3195
FBgn0037084	monosome	49.9245	46.084	0	Lengtening	100	44.7475
FBgn0010357	monosome	100	99.798	0	Lengtening	100	82.335
FBgn0000581	monosome	88.123	78.91	0.362369605	Lengtening	81.068	47.755
FBgn0033579	monosome	100	75.1845	0.382208089	Lengtening	75.36	35.5325
FBgn0040765	monosome	87.811	60.334	0	Lengtening	100	22.0225
FBgn0033574	monosome	65.13	92.0665	0	Lengtening	100	5.694
FBgn0033571	monosome	88.041	99.4145	0	Lengtening	100	15.805
FBgn0033570	monosome	80.1355	95.5865	0	Lengtening	100	57.179
FBgn0027525	monosome	99.5355	99.804	0.297310098	Lengtening	78.657	28.213
FBgn0053144	monosome	75.5965	21.892	0	Lengtening	100	88.2295
FBgn0001122	monosome	7.0115	0	0.337590341	Lengtening	70.222	11.7925
FBgn0033538	monosome	26.116	0	0.223678468	Lengtening	81.551	17.52
FBgn0033523	monosome	70.6105	21.551	0	Lengtening	100	72.9615
FBgn0033500	monosome	77.238	79.477	0	Lengtening	100	50
FBgn0000448	monosome	64.1185	38.7595	0.246843692	Lengtening	84.2805	36.318
FBgn0033457	monosome	100	97.4555	0	Lengtening	100	94.247
FBgn0033461	monosome	91.6445	89.43	0	Lengtening	100	35.4525
FBgn0033473	monosome	95.607	97.4575	0	Lengtening	100	49.3185
FBgn0003071	monosome	73.944	59.6165	0.215908105	Lengtening	83.826	25.0885
FBgn0033476	monosome	90.273	65.4615	0	Lengtening	100	91.2525
FBgn0022382	monosome	24.4355	31.263	0.231950722	Lengtening	84.0905	31.41
FBgn0011656	monosome	60.961	76.985	0	Lengtening	100	56.1745
FBgn0033446	monosome	93.846	87.5825	0	Lengtening	100	77.548
FBgn0033442	monosome	100	98.358	0.375447264	Lengtening	68.9935	17.4145
FBgn0028473	monosome	99.5585	99.8115	0	Lengtening	100	48.5115
FBgn0262515	monosome	94.5025	94.4175	0	Lengtening	100	54.676
FBgn0033402	monosome	82.055	69.069	0	Lengtening	100	39.552
FBgn0020621	monosome	71.14	65.6035	0	Lengtening	100	61.2265
FBgn0033388	monosome	35.899	88.746	0	Lengtening	100	68.5125
FBgn0033357	monosome	93.7635	94.046	0.238590523	Lengtening	89.62	56.4945
FBgn0033369	monosome	100	43.296	0.16627417	Lengtening	89.268	35.456
FBgn0267792	monosome	63.0225	24.0115	0	Lengtening	100	84.0935
FBgn0263120	monosome	81.2895	68.873	0.331720975	Lengtening	80.215	40.3565
FBgn0033320	monosome	86.1305	88.757	0	Lengtening	100	71.616
FBgn0033309	monosome	0	97.1865	0.288023298	Lengtening	82.198	38.1925
FBgn0033296	monosome	99.677	97.7265	0	Lengtening	100	81.467
FBgn0033268	monosome	100	99.7765	0	Lengtening	100	66.5345
FBgn0021814	monosome	83.3505	95.04	0	Lengtening	100	74.7965
FBgn0033252	monosome	21.2925	0	0	Lengtening	100	73.266
FBgn0033226	monosome	71.817	78.703	0	Lengtening	100	65.4155
FBgn0015509	monosome	84.3765	64.8175	0	Lengtening	100	61.2
FBgn0033249	monosome	50	82.8865	0	Lengtening	100	82.869
FBgn0033203	monosome	100	91.069	0.17583748	Lengtening	87.4365	28.5505
FBgn0015614	monosome	84.572	79.5195	0	Lengtening	100	79.78
FBgn0042135	monosome	86.901	85.1985	0.141692918	Lengtening	93.4105	53.4945
FBgn0033196	monosome	0	0	0	Lengtening	100	60.286
FBgn0033188	monosome	95.4625	64.605	0.257184395	Lengtening	84.4325	39.4695
FBgn0033174	monosome	99.1675	97.194	0	Lengtening	100	59.276
FBgn0033185	monosome	79.999	38.3835	0	Lengtening	100	66.1125
FBgn0033177	monosome	97.2855	97.803	0	Lengtening	100	23.957
FBgn0033166	monosome	94.361	87.5775	0	Lengtening	100	81.969
FBgn0033159	monosome	36.6125	56.0115	0	Lengtening	100	61.5655
FBgn0033155	monosome	89.299	80.958	0	Lengtening	100	29.2355
FBgn0033135	monosome	100	40.6295	0.310239551	Lengtening	82.471	43.4985
FBgn0040324	monosome	74.8975	57.9025	0.311041805	Lengtening	80.5025	37.3155
FBgn0026199	monosome	53.0735	57.07	0	Lengtening	100	51.619
FBgn0026869	monosome	82.5715	74.1295	0	Lengtening	100	47.2305
FBgn0026777	monosome	97.724	94.9255	0.378822483	Lengtening	68.07	15.7125
FBgn0039904	monosome	88.679	89.8325	0	Lengtening	100	44.506
FBgn0042696	monosome	59.911	61.5145	0	Lengtening	100	55.8115
FBgn0051998	monosome	94.601	92.714	0	Lengtening	100	57.6785
FBgn0039890	monosome	99.7755	81.617	0	Lengtening	100	54.806
FBgn0039889	monosome	64.204	74.9385	0	Lengtening	100	38.84
FBgn0051997	monosome	100	96.99	0.196324969	Lengtening	88.9685	43.81
FBgn0085432	monosome	31.791	41.094	0	Lengtening	100	50
FBgn0025740	monosome	100	97.9865	0	Lengtening	100	81.3235
FBgn0019985	monosome	68.6715	70.042	0	Lengtening	100	83.472
FBgn0019650	monosome	85.7585	86.296	0.35182903	Lengtening	82.8705	51.313
FBgn0010217	monosome	98.627	97.331	0.307924152	Lengtening	71.598	7.763
FBgn0087002	monosome	95.1865	95.1315	0.306911612	Lengtening	76.6695	23.983
FBgn0039927	monosome	40.7495	84.302	0.155494604	Lengtening	88.775	27.811
FBgn0039928	monosome	0	24.588	0.379731026	Lengtening	77.0445	39.548
FBgn0025726	monosome	92.0565	91.2085	0	Lengtening	100	81.128
FBgn0278608	monosome	24.869	49.5505	0	Lengtening	100	13.7015
FBgn0010473	monosome	58.372	48.8935	0	Lengtening	100	73.6945
FBgn0036290	monosome	98.3895	90.7665	0	Lengtening	100	96.3795
FBgn0002565	monosome	100	100	0.393239228	Lengtening	79.2875	47.3285
FBgn0259481	monosome	48.5445	44.0005	0	Lengtening	100	33.5015
FBgn0000303	monosome	69.4595	62.16	0	Lengtening	100	40.4145
FBgn0038282	monosome	21.1255	14.232	0	Lengtening	100	69.874
FBgn0030151	monosome	81.6065	91.2655	0	Lengtening	100	37.744
FBgn0036789	monosome	50	0	0.07260931	Lengtening	97.661	67.7865
FBgn0020912	monosome	26.644	0	0	Lengtening	100	95.643
FBgn0264386	monosome	63.655	46.9815	0	Lengtening	100	53.916
FBgn0003654	monosome	33.9085	49.069	0	Lengtening	100	50
FBgn0000109	monosome	100	100	0	Lengtening	100	61.2405
FBgn0039757	monosome	100	99.9795	0	Lengtening	100	40.3835
FBgn0005278	monosome	88.089	79.0445	0	Lengtening	100	34.5385
FBgn0067783	monosome	74.0535	55.3395	0.170257684	Lengtening	88.8305	34.3965
FBgn0264855	monosome	85.147	71.1855	0	Lengtening	100	42.0975
FBgn0017418	monosome	0	0	0	Lengtening	100	58.906
FBgn0002921	monosome	27.513	0	0.165195783	Lengtening	91.923	51.1065
FBgn0028741	monosome	81.7955	80.9205	0	Lengtening	100	85.768
FBgn0035917	monosome	82.714	71.227	0.386254693	Lengtening	70.2665	23.021
FBgn0086676	monosome	61.3885	46.108	0	Lengtening	100	86.43
FBgn0053494	monosome	73.841	54.216	0	Lengtening	100	78.051
FBgn0053497	monosome	100	100	0	Lengtening	100	57.574
FBgn0260634	monosome	96.283	92.369	0	Lengtening	100	67.502
FBgn0025790	monosome	100	92.845	0.375029622	Lengtening	79.427	45.143
FBgn0031883	monosome	85.629	84.6355	0	Lengtening	100	25.0175
FBgn0000286	monosome	81.7865	82.143	0	Lengtening	100	53.271
FBgn0003380	monosome	92.9615	68.0485	0	Lengtening	100	82.1865
FBgn0020371	monosome	100	98.3825	0	Lengtening	100	35.364
FBgn0003118	monosome	50.9945	44.4725	0	Lengtening	100	84.7495
FBgn0032202	monosome	100	100	0	Lengtening	100	38.868
FBgn0261397	monosome	74.101	75.267	0	Lengtening	100	59.1035
FBgn0005666	monosome	99.695	98.984	0	Lengtening	100	81.2985
FBgn0053198	monosome	97.8985	94.014	0	Lengtening	100	61.623
FBgn0021761	monosome	97.808	94.3095	0	Lengtening	100	38.252
FBgn0259139	monosome	100	96.5825	0	Lengtening	100	65.2765
FBgn0250785	monosome	69.507	76.979	0	Lengtening	100	77.584
FBgn0262160	monosome	85.2125	75.8975	0	Lengtening	100	37.945
FBgn0261873	monosome	75.9075	65.911	0.351716552	Lengtening	80.335	44.0885
FBgn0022361	monosome	80.979	76.49	0.398953387	Lengtening	83.1135	57.673
FBgn0053523	monosome	44.0115	33.517	0	Lengtening	100	63.7245
FBgn0260964	monosome	33.2945	13.57	0.265619193	Lengtening	81.776	31.3905
FBgn0053639	monosome	58.24	21.949	0	Lengtening	100	77.1025
FBgn0052831	monosome	100	81.5695	0	Lengtening	100	89.879
FBgn0001099	monosome	48.4675	42.426	0.091894962	Lengtening	94.6615	41.9065
FBgn0086690	monosome	94.8175	83.2065	0.339325493	Lengtening	74.942	26.1535
FBgn0262127	monosome	56.0345	32.498	0	Lengtening	100	70.712
FBgn0053970	monosome	96.526	96.399	0	Lengtening	100	50.15
FBgn0038063	monosome	55.0765	54.857	0	Lengtening	100	82.708
FBgn0053988	monosome	68.421	49.491	0	Lengtening	100	54.3525
FBgn0013718	monosome	14.176	0	0	Lengtening	100	55.132
FBgn0054026	monosome	0	85.1535	0	Lengtening	100	55.8585
FBgn0038201	monosome	48.3355	68.513	0	Lengtening	100	87.219
FBgn0023076	monosome	31.163	33.3015	0	Lengtening	100	23.012
FBgn0284435	monosome	89.244	74.9825	0	Lengtening	100	26.9675
FBgn0050372	monosome	64.961	67.9395	0.210304978	Lengtening	84.7225	27.3555
FBgn0000578	monosome	36.3285	46.729	0	Lengtening	100	24.9185
FBgn0004907	monosome	38.813	17.8135	0	Lengtening	100	84.744
FBgn0004882	monosome	68.601	67.2565	0	Lengtening	100	91.5855
FBgn0010226	monosome	68.301	64.636	0	Lengtening	100	73.343
FBgn0028572	monosome	100	15.2505	0	Lengtening	100	58.936
FBgn0003862	monosome	55.4025	49.825	0	Lengtening	100	56.8705
FBgn0026239	monosome	100	52.416	0.331466686	Lengtening	88.6945	65.8925
FBgn0003124	monosome	86.5145	90.3875	0	Lengtening	100	87.723
FBgn0263397	monosome	93.645	90.5405	0.388847867	Lengtening	74.4595	34.3175
FBgn0000459	monosome	50	61.132	0	Lengtening	100	55.4685
FBgn0027101	monosome	64.2095	85.124	0	Lengtening	100	79.705
FBgn0026533	monosome	46.6015	40.8965	0	Lengtening	100	67.6505
FBgn0030863	monosome	19.3885	0	0	Lengtening	100	81.8765
FBgn0035001	monosome	74.693	76.964	0	Lengtening	100	74.9765
FBgn0014163	monosome	28.1865	17.788	0	Lengtening	100	44.1405
FBgn0032076	monosome	21.8945	73.389	0	Lengtening	100	19.759
FBgn0004507	monosome	53.254	49.96	0	Lengtening	100	22.7695
FBgn0043539	monosome	100	89.3925	0.386503877	Lengtening	82.4305	54.5425
FBgn0035964	monosome	100	98.3655	0	Lengtening	100	65.5205
FBgn0039452	monosome	93.496	43.3475	0	Lengtening	100	60.3555
FBgn0002709	monosome	30.627	52.7805	0	Lengtening	100	51.5275
FBgn0267378	monosome	18.8345	18.7015	0	Lengtening	100	64.9875
FBgn0051779	monosome	85.037	92.594	0.397148037	Lengtening	65.827	13.954
FBgn0083938	monosome	100	100	0	Lengtening	100	40.3385
FBgn0031897	monosome	97.426	93.655	0	Lengtening	100	48.6475
FBgn0083956	monosome	47.375	0	0	Lengtening	100	64.8825
FBgn0051151	monosome	87.759	38.377	0	Lengtening	100	68.8135
FBgn0083969	monosome	62.4805	61.748	0.332098724	Lengtening	75.0735	24.9425
FBgn0034389	monosome	91.4175	34.7235	0	Lengtening	100	93.9
FBgn0030808	monosome	55.555	96.916	0	Lengtening	100	69.285
FBgn0040007	monosome	94.88	93.467	0.367846433	Lengtening	73.8715	28.969
FBgn0260798	monosome	100	100	0	Lengtening	100	62.222
FBgn0002566	monosome	34.356	22.416	0.328949642	Lengtening	81.9155	45.0235
FBgn0000384	monosome	77.979	59.1945	0	Lengtening	100	78.4065
FBgn0064225	monosome	98.9665	99.2225	0	Lengtening	100	63.507
FBgn0039965	monosome	91.74	88.983	0	Lengtening	100	49.1285
FBgn0262116	monosome	97.6935	97.1255	0	Lengtening	100	26.1185
FBgn0250830	monosome	56.8505	63.7935	0.376826172	Lengtening	84.266	58.246
FBgn0261387	monosome	88.6755	93.9775	0	Lengtening	100	70.1905
FBgn0262115	monosome	84.4915	77.1475	0.259134638	Lengtening	89.064	57.798
FBgn0085199	monosome	100	100	0	Lengtening	100	50.64
FBgn0085315	monosome	100	89.6405	0	Lengtening	100	61.002
FBgn0085358	monosome	0	85.536	0	Lengtening	100	67.2695
FBgn0085382	monosome	0	0	0.277481891	Lengtening	84.0835	42.6395
FBgn0085387	monosome	0	0	0	Lengtening	100	84.3535
FBgn0267336	monosome	75.39	72.5595	0	Lengtening	100	10.6445
FBgn0085390	monosome	0	62.055	0	Lengtening	100	44.2635
FBgn0085407	monosome	29.8975	42.086	0	Lengtening	100	65.6395
FBgn0085413	monosome	57.617	25.5685	0	Lengtening	100	45.4565
FBgn0259108	monosome	78.002	76.5935	0.27555932	Lengtening	79.0185	23.8585
FBgn0085421	monosome	48.255	45.3585	0	Lengtening	100	60.8405
FBgn0085426	monosome	51.3785	46.0755	0.343305	Lengtening	65.6695	0
FBgn0085430	monosome	74.969	75.4045	0.275168625	Lengtening	89.0055	60.0445
FBgn0085433	monosome	100	100	0	Lengtening	100	27.694
FBgn0085436	monosome	84.8575	76.549	0	Lengtening	100	91.363
FBgn0086913	monosome	84.7475	68.3585	0	Lengtening	100	69.5935
FBgn0283657	monosome	52.162	55.9115	0	Lengtening	100	64.2845
FBgn0085443	monosome	84.03	87.6045	0.255500769	Lengtening	79.6615	20.3975
FBgn0085450	monosome	71.439	59.268	0.259394696	Lengtening	85.2455	43.1195
FBgn0085478	monosome	52.256	42.327	0	Lengtening	100	36.7675
FBgn0250833	monosome	46.6105	36.2755	0	Lengtening	100	51.177
FBgn0264490	monosome	82.9595	68.6095	0.274224005	Lengtening	81.92	34.0685
FBgn0029903	monosome	61.876	49.8075	0.395589638	Lengtening	84.2405	60.162
FBgn0030164	monosome	100	43.754	0	Lengtening	100	51.3695
FBgn0030234	monosome	50	22.8975	0.197184644	Lengtening	87.421	36.207
FBgn0030738	monosome	100	100	0	Lengtening	100	82.7105
FBgn0261791	monosome	100	97.9285	0	Lengtening	100	56.659
FBgn0031374	monosome	15.1515	10.121	0	Lengtening	100	71.0505
FBgn0032600	monosome	86.261	51.3485	0	Lengtening	100	67.9835
FBgn0032748	monosome	63.814	58.0935	0	Lengtening	100	64.4635
FBgn0034282	monosome	0	0	0	Lengtening	100	76.19
FBgn0034356	monosome	100	73.8465	0	Lengtening	100	78.6805
FBgn0035236	monosome	17.7665	0	0	Lengtening	100	79.8735
FBgn0035719	monosome	81.356	38.6045	0	Lengtening	100	34.8815
FBgn0036287	monosome	100	50	0	Lengtening	100	66.2285
FBgn0036421	monosome	100	73.8115	0.164888469	Lengtening	92.8445	56.604
FBgn0036461	monosome	100	29.288	0	Lengtening	100	45.8485
FBgn0037186	monosome	41.9185	0	0	Lengtening	100	62.1725
FBgn0263353	monosome	10.1905	19.5635	0	Lengtening	100	80.279
FBgn0037755	monosome	97.696	91.658	0	Lengtening	100	82.2575
FBgn0038286	monosome	83.569	79.761	0	Lengtening	100	40.03
FBgn0039492	monosome	67.5085	49.85	0	Lengtening	100	62.731
FBgn0039647	monosome	48.914	22.055	0	Lengtening	100	78.528
FBgn0039831	monosome	59.72	49.7345	0	Lengtening	100	48.785
FBgn0050463	monosome	25.334	17.292	0	Lengtening	100	60.4525
FBgn0051635	monosome	60.378	45.6475	0.264955404	Lengtening	78.7005	19.611
FBgn0053181	monosome	60.3165	44.868	0	Lengtening	100	46.8035
FBgn0053558	monosome	83.7415	77.473	0	Lengtening	100	63.1655
FBgn0083985	monosome	100	100	0	Lengtening	100	30.748
FBgn0003559	monosome	100	97.8425	0	Lengtening	100	33.388
FBgn0058160	monosome	66.6905	74.7625	0	Lengtening	100	57.452
FBgn0058191	monosome	64.8625	54.992	0	Lengtening	100	77.873
FBgn0267861	monosome	93.9095	86.061	0	Lengtening	100	55.1155
FBgn0039955	monosome	72.074	85.2295	0	Lengtening	100	89.374
FBgn0086655	monosome	58.042	44.1415	0.311783702	Lengtening	82.766	44.7245
FBgn0260400	monosome	35.559	12.781	0.321953707	Lengtening	70.6375	8.799
FBgn0003016	monosome	100	98.556	0.274656367	Lengtening	81.297	31.904
FBgn0024909	monosome	67.053	76.988	0	Lengtening	100	21.461
FBgn0031969	monosome	87.6615	73.0325	0	Lengtening	100	88.1315
FBgn0002626	monosome	19.184	24.2265	0.318713384	Lengtening	72.0925	12.437
FBgn0041585	monosome	94.7445	96.862	0	Lengtening	100	54.825
FBgn0037232	monosome	89.0945	71.565	0	Lengtening	100	39.3445
FBgn0032109	monosome	95.615	99.3875	0	Lengtening	100	59.2655
FBgn0010415	monosome	79.15	34.8215	0	Lengtening	100	68.4315
FBgn0030400	monosome	35.99	24.613	0	Lengtening	100	87.535
FBgn0030343	monosome	85.43	72.6445	0	Lengtening	100	64.275
FBgn0036180	monosome	76.162	75.0815	0.228080932	Lengtening	94.606	76.3505
FBgn0263355	monosome	93.7285	91.6415	0	Lengtening	100	31.719
FBgn0038223	monosome	51.4195	15.256	0	Lengtening	100	61.882
FBgn0087007	monosome	100	93.696	0	Lengtening	100	36.815
FBgn0015519	monosome	69.7585	16.937	0.18276639	Lengtening	85.1145	18.5545
FBgn0035756	monosome	34.0845	8.4145	0	Lengtening	100	49.103
FBgn0052547	monosome	87.181	63.699	0	Lengtening	100	37.452
FBgn0083962	monosome	94.617	80.1315	0.342451989	Lengtening	71.2015	15.905
FBgn0085420	monosome	0	26.657	0	Lengtening	100	81.37
FBgn0004648	monosome	0	0	0.17411438	Lengtening	86.5205	22.5825
FBgn0036875	monosome	84.825	61.6405	0	Lengtening	100	66.1695
FBgn0040900	monosome	100	44.95	0	Lengtening	100	81.5925
FBgn0022984	monosome	42.217	0	0	Lengtening	100	50.224
FBgn0013717	monosome	92.838	97.617	0.070311541	Lengtening	93.4155	6.3525
FBgn0036587	monosome	100	15.8525	0	Lengtening	100	29.648
FBgn0011582	monosome	0	0	0	Lengtening	100	88.91
FBgn0250869	monosome	89.431	85.176	0	Lengtening	100	35.616
FBgn0027279	monosome	100	100	0	Lengtening	100	54.1565
FBgn0036656	monosome	100	96.4965	0	Lengtening	100	79.4125
FBgn0259145	monosome	26.9505	41.064	0	Lengtening	100	35.111
FBgn0261461	monosome	94.562	81.6615	0.151136996	Lengtening	89.8145	32.6075
FBgn0259170	monosome	7.6785	0	0	Lengtening	100	69.1445
FBgn0259171	monosome	67.164	66.653	0	Lengtening	100	38.898
FBgn0259174	monosome	89.178	88.643	0	Lengtening	100	49.8345
FBgn0259176	monosome	77.2795	67.001	0	Lengtening	100	61.7395
FBgn0259213	monosome	100	66.893	0.330491731	Lengtening	77.4175	31.67
FBgn0265998	monosome	51.1105	43.1295	0	Lengtening	100	4.363
FBgn0259228	monosome	71.717	20.252	0	Lengtening	100	73.067
FBgn0287478	monosome	61.213	34.1075	0.360125143	Lengtening	72.8345	24.5665
FBgn0259239	monosome	25.3705	46.2695	0.294322419	Lengtening	83.344	43.409
FBgn0267001	monosome	40.8855	44.065	0	Lengtening	100	44.9865
FBgn0024733	monosome	99.2545	99.3645	0	Lengtening	100	73.4455
FBgn0032986	monosome	0	80.077	0	Lengtening	100	70.22
FBgn0053169	monosome	97.859	92.987	0	Lengtening	100	62.1935
FBgn0259246	monosome	18.5525	12.277	0.308553254	Lengtening	77.008	25.4845
FBgn0033000	monosome	92.5685	77.708	0	Lengtening	100	46.0105
FBgn0259734	monosome	72.5305	65.6825	0.283386661	Lengtening	90.8775	67.809
FBgn0259735	monosome	72.9645	44.5315	0	Lengtening	100	83.412
FBgn0029740	monosome	100	0	0	Lengtening	100	56.2475
FBgn0029962	monosome	0	20.295	0.14984373	Lengtening	88.901	25.9295
FBgn0016076	monosome	62.9565	50.118	0	Lengtening	100	27.134
FBgn0259745	monosome	42.7155	32.3495	0.240430142	Lengtening	80.2465	17.841
FBgn0259927	monosome	32.8355	16.011	0	Lengtening	100	66.0745
FBgn0036765	monosome	43.6735	18.1235	0.169808469	Lengtening	86.5195	20.6135
FBgn0034432	monosome	92.714	83.8535	0	Lengtening	100	64.392
FBgn0036742	monosome	77.7285	25.0235	0.377250772	Lengtening	72.7425	27.747
FBgn0259967	monosome	50	87.642	0	Lengtening	100	55.864
FBgn0259971	monosome	13.4455	32.709	0	Lengtening	100	28.186
FBgn0259972	monosome	98.9765	97.393	0	Lengtening	100	66.014
FBgn0037676	monosome	25.853	0	0	Lengtening	100	46.851
FBgn0284221	monosome	100	88.7015	0.323441548	Lengtening	74.719	21.8375
FBgn0039908	monosome	95.9875	96.1655	0.261121259	Lengtening	86.062	46.6225
FBgn0035171	monosome	36.056	43.363	0	Lengtening	100	40.0655
FBgn0264607	monosome	83.693	80.279	0	Lengtening	100	64.0315
FBgn0030037	monosome	75.2585	55.8595	0	Lengtening	100	59.5425
FBgn0039420	monosome	79.6455	80.241	0	Lengtening	100	90.8965
FBgn0002932	monosome	82.454	77.2305	0	Lengtening	100	85.6995
FBgn0030582	monosome	66.6505	74.4225	0.343300954	Lengtening	68.44	8.069
FBgn0024326	monosome	31.736	45.4575	0.171822321	Lengtening	92.1515	54.322
FBgn0051205	monosome	100	67.656	0	Lengtening	100	81.035
FBgn0259994	monosome	74.981	60.5945	0	Lengtening	100	89.3265
FBgn0267978	monosome	29.8835	34.4795	0	Lengtening	100	30.6595
FBgn0259212	monosome	74.566	39.6445	0	Lengtening	100	6.548
FBgn0259211	monosome	26.479	48.4725	0	Lengtening	100	32.275
FBgn0032166	monosome	64.4795	79.998	0	Lengtening	100	63.2815
FBgn0085414	monosome	52.8755	35.0125	0.277533124	Lengtening	92.7525	73.886
FBgn0259214	monosome	100	96.9295	0.353635	Lengtening	64.6365	0
FBgn0260945	monosome	96.7175	75.7965	0.371087358	Lengtening	71.879	24.22
FBgn0000173	monosome	92.7775	79.9445	0	Lengtening	100	91.2535
FBgn0000114	monosome	83.0435	84.4945	0	Lengtening	100	88.251
FBgn0001142	monosome	58.0305	60.5495	0	Lengtening	100	82.885
FBgn0038369	monosome	100	86.046	0.343221602	Lengtening	82.1475	47.9855
FBgn0265605	monosome	12.796	0	0.27114948	Lengtening	93.9695	77.7595
FBgn0020236	monosome	95.916	92.533	0.398573868	Lengtening	61.376	3.0945
FBgn0038876	monosome	79.7635	80.399	0	Lengtening	100	80.3935
FBgn0023097	monosome	59.725	38.514	0	Lengtening	100	19.1865
FBgn0032682	monosome	100	59.6615	0	Lengtening	100	90.0895
FBgn0038423	monosome	100	98.709	0	Lengtening	100	84.0725
FBgn0037531	monosome	57.965	72.267	0.268250856	Lengtening	82.0115	32.9415
FBgn0262740	monosome	7.6515	0	0	Lengtening	100	58.204
FBgn0037375	monosome	50	100	0	Lengtening	100	68.9265
FBgn0025388	monosome	100	98.2565	0.341345861	Lengtening	77.62	34.436
FBgn0029930	monosome	35.6325	10.47	0.311348959	Lengtening	85.368	53.0045
FBgn0035086	monosome	77.0305	79.8465	0	Lengtening	100	4.3635
FBgn0038922	monosome	54.5165	51.3525	0	Lengtening	100	0
FBgn0043825	monosome	100	35.1175	0	Lengtening	100	72.3525
FBgn0039941	monosome	50	35.939	0	Lengtening	100	92.811
FBgn0031861	monosome	65.2275	82.9305	0	Lengtening	100	78.051
FBgn0028476	monosome	83.2405	74.4845	0.350427279	Lengtening	79.0045	40.086
FBgn0034331	monosome	100	89.629	0	Lengtening	100	61.987
FBgn0013342	monosome	48.615	36.69	0	Lengtening	100	50
FBgn0260487	monosome	31.74	15.7475	0.356976438	Lengtening	66.8285	7.0765
FBgn0010531	monosome	50	0	0	Lengtening	100	72.9615
FBgn0032821	monosome	72.2425	60.6085	0.379772099	Lengtening	71.838	25.845
FBgn0052767	monosome	38.1565	31.1865	0	Lengtening	100	86.0795
FBgn0052772	monosome	78.2275	90.943	0.318745867	Lengtening	85.5385	54.63
FBgn0051760	monosome	32.8445	0	0.368141464	Lengtening	69.75	17.8305
FBgn0052568	monosome	0	28.977	0	Lengtening	100	39.514
FBgn0031384	monosome	91.4825	75.248	0	Lengtening	100	61.766
FBgn0083963	monosome	71.053	58.8865	0	Lengtening	100	0
FBgn0039075	monosome	74.558	75.0575	0.193205919	Lengtening	91.938	58.2725
FBgn0260657	monosome	59.867	56.63	0	Lengtening	100	66.5345
FBgn0260658	monosome	28.342	6.1	0.314276211	Lengtening	88.1895	62.42
FBgn0038735	monosome	85.2085	77.5585	0	Lengtening	100	2.3205
FBgn0265767	monosome	86.235	83.04	0	Lengtening	100	50
FBgn0035944	monosome	100	86.1915	0	Lengtening	100	3.567
FBgn0035945	monosome	64.5255	30.715	0	Lengtening	100	13.6745
FBgn0032251	monosome	0	0	0	Lengtening	100	81.3235
FBgn0036516	monosome	93.0425	63.0285	0	Lengtening	100	83.472
FBgn0038938	monosome	94.607	97.3175	0	Lengtening	100	53.659
FBgn0031011	monosome	76.0985	71.031	0	Lengtening	100	56.3975
FBgn0031738	monosome	54.3025	40.033	0	Lengtening	100	20.523
FBgn0036433	monosome	65.016	37.778	0	Lengtening	100	6.7765
FBgn0037248	monosome	87.18	84.3225	0	Lengtening	100	75.412
FBgn0032467	monosome	66.9885	87.071	0	Lengtening	100	50.4495
FBgn0032773	monosome	87.137	54.9765	0	Lengtening	100	84.7495
FBgn0024807	monosome	43.642	49.313	0	Lengtening	100	37.945
FBgn0051989	monosome	50	100	0	Lengtening	100	89.879
FBgn0031951	monosome	95.384	89.787	0.378961656	Lengtening	70.8245	23.012
FBgn0000239	monosome	100	79.847	0	Lengtening	100	75.387
FBgn0033313	monosome	93.8145	84.1925	0.372148699	Lengtening	76.2945	36.301
FBgn0011225	monosome	76.2605	75.217	0.331529548	Lengtening	89.156	67.291
FBgn0039528	monosome	53.9815	21.5935	0	Lengtening	100	89.53
FBgn0000721	monosome	58.643	54.1445	0	Lengtening	100	73.535
FBgn0011603	monosome	100	40.018	0	Lengtening	100	22.804
FBgn0004362	monosome	83.4705	76.9615	0	Lengtening	100	70.1905
FBgn0259984	monosome	71.3575	35.837	0	Lengtening	100	50
FBgn0031294	monosome	36.645	39.354	0.386529761	Lengtening	72.1055	27.8335
FBgn0260794	monosome	82.0065	64.76	0	Lengtening	100	74.1525
FBgn0066101	monosome	32.7755	36.493	0.23534063	Lengtening	90.6245	60.162
FBgn0011672	monosome	84.379	62.376	0	Lengtening	100	90.266
FBgn0036581	monosome	37.709	84.521	0.344658159	Lengtening	92.5995	78.528
FBgn0037153	monosome	0	50.8715	0.364902355	Lengtening	76.522	35.6595
FBgn0262728	monosome	24.207	20.79	0	Lengtening	100	10.5875
FBgn0003093	monosome	69.3165	66.8255	0	Lengtening	100	21.461
FBgn0053113	monosome	33.7595	73.8815	0.394477179	Lengtening	69.0365	21.5075
FBgn0285917	monosome	76.382	22.49	0.132866708	Lengtening	92.35	42.4235
FBgn0003520	monosome	0	0	0	Lengtening	100	62.8975
FBgn0026566	monosome	91.6585	92.4425	0	Lengtening	100	0.152
FBgn0035909	monosome	61.2665	41.754	0	Lengtening	100	41.758
FBgn0264493	monosome	91.9785	89.871	0.117674879	Lengtening	96.019	66.1695
FBgn0032707	monosome	20.3765	29.8095	0	Lengtening	100	81.5925
FBgn0034921	monosome	20.6845	0	0	Lengtening	100	24.779
FBgn0038165	monosome	100	100	0	Lengtening	100	61.7395
FBgn0003598	monosome	93.425	91.8625	0	Lengtening	100	12.127
FBgn0005671	monosome	63.732	42.202	0	Lengtening	100	70.22
FBgn0003447	monosome	100	95.6775	0	Lengtening	100	23.8555
FBgn0032305	monosome	21.04	0	0	Lengtening	100	66.0745
FBgn0262527	monosome	30.15	49.36	0.260394869	Lengtening	83.6985	37.397
FBgn0085638	monosome	100	50	0	Lengtening	100	84.0655
FBgn0058198	monosome	45.2885	0	0.205551657	Lengtening	93.4095	67.9375
FBgn0283712	monosome	78.3255	86.05	0	Lengtening	100	90.8965
FBgn0050410	monosome	91.3515	86.794	0.332648308	Lengtening	76.934	30.6595
FBgn0261055	monosome	90.272	93.897	0	Lengtening	100	53.72
FBgn0039373	monosome	0	63.968	0	Lengtening	100	6.548
FBgn0039054	monosome	0	0	0	Lengtening	100	73.886
FBgn0032405	monosome	100	69.8805	0	Lengtening	100	71.695
FBgn0032660	monosome	100	69.133	0.147224929	Lengtening	92.9745	52.2805
FBgn0000579	monosome	90.3975	88.307	0.328258046	Lengtening	78.8935	35.7015
FBgn0261260	monosome	55.0185	0	0	Lengtening	100	91.2535
FBgn0261268	monosome	55.561	71.5845	0.336479694	Lengtening	73.6565	21.7085
FBgn0016059	monosome	84.4445	69.853	0	Lengtening	100	75.0715
FBgn0039883	monosome	61.8655	38.998	0	Lengtening	100	0
FBgn0032135	monosome	76.252	72.1665	0	Lengtening	100	22.959
FBgn0034145	monosome	80.426	75.358	0.362757902	Lengtening	77.363	37.5975
FBgn0039431	monosome	21.117	15.2425	0.351325712	Lengtening	74.632	27.7935
FBgn0266449	monosome	31.1545	32.7305	0	Lengtening	100	88.251
FBgn0051687	monosome	87.085	81.8105	0	Lengtening	100	82.885
FBgn0262124	monosome	94.2635	93.68	0	Lengtening	100	83.151
FBgn0264962	monosome	67.3115	91.158	0	Lengtening	100	65.314
FBgn0035497	monosome	52.5095	11.57	0	Lengtening	100	97.621
FBgn0039790	monosome	45.0925	57.3605	0	Lengtening	100	80.3935
FBgn0038499	monosome	79.95	26.695	0	Lengtening	100	19.1865
FBgn0036821	monosome	47.3345	15.6465	0	Lengtening	100	90.0895
FBgn0260659	monosome	100	97.8735	0.347948693	Lengtening	75.2605	28.899
FBgn0037241	monosome	100	89.3555	0	Lengtening	100	70.6125
FBgn0069969	monosome	91.991	93.259	0	Lengtening	100	58.204
FBgn0015577	monosome	85.883	55.7365	0	Lengtening	100	50
FBgn0016675	monosome	50	0	0	Lengtening	100	68.9265
FBgn0038087	monosome	33.536	25.8475	0.127760661	Lengtening	91.6235	34.436
FBgn0029094	monosome	97.6355	92.125	0.185500852	Lengtening	89.825	45.1485
FBgn0085369	monosome	37.6585	18.8045	0.37232	Lengtening	62.768	0
FBgn0035356	monosome	100	67.2255	0.362134286	Lengtening	85.71	60.5395
FBgn0036896	monosome	61.134	55.796	0	Lengtening	100	92.699
FBgn0050460	monosome	84.186	54.5435	0	Lengtening	100	71.355
FBgn0259243	monosome	54.728	41.858	0.319146002	Lengtening	81.4865	41.9905
FBgn0283741	monosome	88.2945	76.1415	0.369870873	Lengtening	71.313	22.4405
FBgn0261550	monosome	44.3795	39.1595	0.331620531	Lengtening	79.4125	37.9185
FBgn0261553	monosome	0	0	0.238419887	Lengtening	76.9715	3.412
FBgn0261562	monosome	100	100	0	Lengtening	100	74.761
FBgn0263235	monosome	100	50	0.181169985	Lengtening	96.0235	78.051
FBgn0265263	monosome	97.153	96.978	0.310143797	Lengtening	72.576	11.5765
FBgn0261611	monosome	70.5015	61.547	0	Lengtening	100	0
FBgn0032787	monosome	100	96.8025	0	Lengtening	100	62.541
FBgn0261616	monosome	100	91.5575	0	Lengtening	100	23.3455
FBgn0261625	monosome	100	96.889	0.314946152	Lengtening	84.413	50.509
FBgn0261698	monosome	82.5975	39.9555	0.379163942	Lengtening	65.2155	8.26
FBgn0004888	monosome	80.319	72.306	0	Lengtening	100	31.7175
FBgn0050033	monosome	21.2785	49.302	0.32424811	Lengtening	71.484	12.055
FBgn0085370	monosome	19.447	8.637	0	Lengtening	100	26.2145
FBgn0286898	monosome	36.5655	30.4065	0	Lengtening	100	50
FBgn0032850	monosome	41.3625	35.7155	0	Lengtening	100	91.2525
FBgn0038332	monosome	39.2975	79.6025	0	Lengtening	100	52.8845
FBgn0261802	monosome	75.553	56.8805	0.399725337	Lengtening	69.147	22.8145
FBgn0261804	monosome	34.337	34.246	0.300256619	Lengtening	88.358	61.2265
FBgn0261836	monosome	77.1055	63.2325	0	Lengtening	100	61.766
FBgn0261853	monosome	95.3195	96.6145	0	Lengtening	100	56.4945
FBgn0039664	monosome	77.252	69.5255	0.268091178	Lengtening	92.3905	71.616
FBgn0263593	monosome	67.3815	48.823	0.370080846	Lengtening	84.7795	58.8725
FBgn0261929	monosome	33.7785	13.7655	0.315536719	Lengtening	75.952	23.787
FBgn0261931	monosome	73.477	65.9315	0.261362411	Lengtening	89.094	58.2725
FBgn0261934	monosome	41.314	39.838	0	Lengtening	100	2.3205
FBgn0033984	monosome	84.9035	85.923	0.253868338	Lengtening	95.4225	81.969
FBgn0030876	monosome	100	88.798	0	Lengtening	100	24.075
FBgn0261989	monosome	100	94.984	0.288517657	Lengtening	87.7895	57.6785
FBgn0261995	monosome	94.5815	98.145	0	Lengtening	100	64.52
FBgn0085386	monosome	64.165	48.6305	0	Lengtening	100	50
FBgn0041092	monosome	84.091	82.1295	0	Lengtening	100	81.3235
FBgn0085427	monosome	84.9835	0	0.3063138	Lengtening	85.0865	51.313
FBgn0032172	monosome	75.584	90.551	0	Lengtening	100	13.7015
FBgn0034435	monosome	11.354	28.934	0.266945871	Lengtening	82.2485	33.5015
FBgn0032129	monosome	65.519	63.793	0.270959234	Lengtening	88.1855	56.3975
FBgn0029922	monosome	29.4715	78.771	0.319633701	Lengtening	75.9685	24.8155
FBgn0262146	monosome	100	100	0	Lengtening	100	75.412
FBgn0030797	monosome	71.046	66.51	0.268162806	Lengtening	83.331	37.84
FBgn0004595	monosome	0	0	0.324099162	Lengtening	85.5865	55.5275
FBgn0010905	monosome	40.149	17.2895	0.281495525	Lengtening	84.558	45.143
FBgn0262359	monosome	100	96.698	0	Lengtening	100	0
FBgn0004647	monosome	48.3755	28.9495	0	Lengtening	100	66.6985
FBgn0025866	monosome	49.8925	32.0165	0	Lengtening	100	82.212
FBgn0261262	monosome	56.918	35.5365	0.22069938	Lengtening	86.3045	37.945
FBgn0261041	monosome	60.8165	23.81	0.131157417	Lengtening	94.4485	57.673
FBgn0038858	monosome	96.939	95.8905	0	Lengtening	100	77.1025
FBgn0260446	monosome	59.2425	21.3195	0	Lengtening	100	89.879
FBgn0015754	monosome	58.0095	20.1265	0	Lengtening	100	48.6515
FBgn0262483	monosome	73.4805	65.1185	0	Lengtening	100	26.1885
FBgn0262509	monosome	57.9205	79.7655	0.368620134	Lengtening	92.7885	80.4365
FBgn0013733	monosome	35.6525	33.7715	0.336128385	Lengtening	83.244	50.15
FBgn0262570	monosome	100	81.8595	0	Lengtening	100	50
FBgn0085383	monosome	84.407	62.7595	0	Lengtening	100	82.708
FBgn0016696	monosome	100	87.363	0	Lengtening	100	73.343
FBgn0026147	monosome	86.422	90.951	0	Lengtening	100	58.936
FBgn0262579	monosome	100	98.7215	0	Lengtening	100	79.705
FBgn0262582	monosome	42.142	43.396	0.316929164	Lengtening	89.7475	67.6505
FBgn0038934	monosome	78.0335	83.1765	0	Lengtening	100	57.469
FBgn0000414	monosome	53.491	54.1515	0	Lengtening	100	93.9
FBgn0052062	monosome	0	0	0.376873064	Lengtening	86.494	64.163
FBgn0053196	monosome	45.7555	37.8275	0.276256078	Lengtening	86.364	50.64
FBgn0086372	monosome	55.567	19.721	0	Lengtening	100	65.6395
FBgn0026083	monosome	13.4785	9.734	0	Lengtening	100	74.1525
FBgn0040206	monosome	77.0995	74.856	0.137761603	Lengtening	92.486	45.4565
FBgn0262614	monosome	99.436	94.3555	0.298114123	Lengtening	88.326	60.8405
FBgn0027590	monosome	91.193	85.771	0	Lengtening	100	91.363
FBgn0029835	monosome	94.825	92.951	0.174041734	Lengtening	94.708	69.5935
FBgn0029833	monosome	95.5495	87.4775	0	Lengtening	100	86.2345
FBgn0035106	monosome	46.6355	17.7425	0	Lengtening	100	60.162
FBgn0028888	monosome	72.526	0	0	Lengtening	100	71.066
FBgn0030425	monosome	78.653	59.97	0	Lengtening	100	21.229
FBgn0266019	monosome	63.187	37.269	0.174221922	Lengtening	88.4125	33.49
FBgn0259823	monosome	68.6025	21.472	0	Lengtening	100	90.266
FBgn0032643	monosome	50	51.215	0.313741194	Lengtening	88.4435	63.1655
FBgn0011202	monosome	68.7095	39.5475	0.220304107	Lengtening	84.7435	30.748
FBgn0044323	monosome	77.7545	64.7285	0	Lengtening	100	71.796
FBgn0037723	monosome	98.688	98.4705	0.365350005	Lengtening	76.858	36.658
FBgn0003334	monosome	96.4405	89.719	0	Lengtening	100	50
FBgn0035600	monosome	85.114	80.389	0	Lengtening	100	77.873
FBgn0004436	monosome	73.3205	74.322	0	Lengtening	100	0
FBgn0004449	monosome	46.428	0	0	Lengtening	100	89.374
FBgn0030320	monosome	68.2515	53.1965	0.351003526	Lengtening	88.204	66.3935
FBgn0004865	monosome	58.9135	64.3405	0.108777018	Lengtening	93.737	42.4235
FBgn0262869	monosome	37.5275	18.3495	0	Lengtening	100	62.8975
FBgn0262872	monosome	66.5645	48.9435	0.35046	Lengtening	64.954	0
FBgn0039830	monosome	61.456	45.6205	0.361113973	Lengtening	78.968	41.758
FBgn0038295	monosome	85.36	72.5295	0	Lengtening	100	66.1695
FBgn0039801	monosome	80.492	77.235	0	Lengtening	100	81.5925
FBgn0039800	monosome	89.5465	93.0155	0	Lengtening	100	79.4125
FBgn0037556	monosome	89.12	93.3985	0	Lengtening	100	50
FBgn0067779	monosome	84.568	89.3085	0	Lengtening	100	92.558
FBgn0261985	monosome	71.0515	63.269	0.384690145	Lengtening	78.23	43.409
FBgn0025702	monosome	67.8445	36.8345	0	Lengtening	100	68.6595
FBgn0037848	monosome	84.7385	69.252	0	Lengtening	100	62.663
FBgn0033504	monosome	90.241	76.198	0	Lengtening	100	59.676
FBgn0031097	monosome	84.648	82.725	0	Lengtening	100	0
FBgn0262975	monosome	68.901	53.2735	0	Lengtening	100	0
FBgn0262983	monosome	0	0	0.160698045	Lengtening	90.1055	38.428
FBgn0263005	monosome	72.2565	63.342	0	Lengtening	100	71.228
FBgn0263072	monosome	80.312	57.354	0	Lengtening	100	55.864
FBgn0031698	monosome	94.4845	86.6335	0	Lengtening	100	67.9375
FBgn0262608	monosome	0	11.34	0.264056836	Lengtening	84.594	41.6565
FBgn0052774	monosome	100	100	0	Lengtening	100	90.8965
FBgn0263082	monosome	50	0	0	Lengtening	100	85.6995
FBgn0267350	monosome	65.0115	53.0745	0	Lengtening	100	89.3265
FBgn0031037	monosome	76.063	66.612	0.314426634	Lengtening	78.1975	30.6595
FBgn0262730	monosome	52.7205	38.615	0.375798414	Lengtening	67.3465	13.109
FBgn0023216	monosome	100	91.176	0	Lengtening	100	63.2815
FBgn0263111	monosome	62.944	42.548	0	Lengtening	100	58.877
FBgn0263112	monosome	92.9545	88.8275	0.373528817	Lengtening	66.7395	10.956
FBgn0051323	monosome	52.2005	22.127	0	Lengtening	100	24.22
FBgn0039417	monosome	72.746	98.5855	0	Lengtening	100	75.0715
FBgn0030289	monosome	100	95.6305	0.242063603	Lengtening	78.2875	10.3025
FBgn0036576	monosome	90.551	87.6505	0	Lengtening	100	36.273
FBgn0052506	monosome	51.4185	27.154	0	Lengtening	100	76.9795
FBgn0263220	monosome	69.505	67.2865	0	Lengtening	100	50
FBgn0030412	monosome	100	100	0	Lengtening	100	62.9735
FBgn0261573	monosome	78.26	72.3635	0.316315185	Lengtening	83.0735	46.4885
FBgn0085395	monosome	42.031	60.7185	0.343757711	Lengtening	72.833	20.9705
FBgn0040099	monosome	33.5245	61.561	0	Lengtening	100	92.811
FBgn0039232	monosome	82.036	44.8845	0.372976143	Lengtening	69.788	18.9975
FBgn0260660	monosome	33.958	10.626	0	Lengtening	100	74.761
FBgn0005536	monosome	79.177	76.2955	0.243951888	Lengtening	94.6455	78.051
FBgn0085434	monosome	39.633	5.719	0.196374642	Lengtening	84.947	23.3455
FBgn0037728	monosome	93.193	92.474	0	Lengtening	100	63.5555
FBgn0035495	monosome	0	0	0	Lengtening	100	94.247
FBgn0010328	monosome	42.457	39.5935	0	Lengtening	100	91.2525
FBgn0062413	monosome	69.2675	55.2755	0	Lengtening	100	56.1745
FBgn0034742	monosome	83.861	91.201	0.156215561	Lengtening	92.9125	54.63
FBgn0015795	monosome	61.651	54.2865	0	Lengtening	100	40.454
FBgn0025639	monosome	48.9515	39.544	0	Lengtening	100	17.8305
FBgn0261444	monosome	80.3555	68.096	0.304781085	Lengtening	88.347	61.766
FBgn0263320	monosome	50	81.5295	0.378360304	Lengtening	75.672	35.7015
FBgn0261068	monosome	75.0975	18.5935	0.287578966	Lengtening	83.498	42.6175
FBgn0046692	monosome	63.558	0	0.33988708	Lengtening	66.8	2.3205
FBgn0262518	monosome	65.6325	70.9535	0	Lengtening	100	81.969
FBgn0004244	monosome	0	0	0	Lengtening	100	13.6745
FBgn0037635	monosome	0	0	0	Lengtening	100	33.5015
FBgn0263391	monosome	0	0	0	Lengtening	100	2.8135
FBgn0263392	monosome	82.0025	81.574	0	Lengtening	100	75.412
FBgn0263403	monosome	0	78.539	0	Lengtening	100	14.8465
FBgn0000308	monosome	92.2735	89.389	0.2983349	Lengtening	78.1055	26.611
FBgn0031061	monosome	100	100	0	Lengtening	100	14.464
FBgn0030174	monosome	18.1045	0	0	Lengtening	100	37.945
FBgn0261258	monosome	78.701	49.8945	0	Lengtening	100	73.343
FBgn0266848	monosome	77.6165	11.8685	0	Lengtening	100	19.923
FBgn0020278	monosome	100	100	0	Lengtening	100	79.705
FBgn0031882	monosome	53.0125	76.7245	0	Lengtening	100	71.023
FBgn0026238	monosome	87.078	82.734	0	Lengtening	100	49.1285
FBgn0260943	monosome	100	100	0	Lengtening	100	36.032
FBgn0029514	monosome	44.633	95.664	0.392410313	Lengtening	88.646	71.066
FBgn0039713	monosome	98.2985	97.5675	0.374141499	Lengtening	70.5285	21.229
FBgn0017578	monosome	54.8115	55.741	0	Lengtening	100	88.66
FBgn0287724	monosome	29.5045	33.6065	0	Lengtening	100	21.461
FBgn0003345	monosome	70.829	63.8985	0	Lengtening	100	49.103
FBgn0028397	monosome	66.0755	50.3735	0.33563856	Lengtening	81.606	45.197
FBgn0030761	monosome	88.9775	72.293	0	Lengtening	100	61.7395
FBgn0263706	monosome	90.2095	84.926	0	Lengtening	100	39.674
FBgn0261963	monosome	50	43.8435	0	Lengtening	100	84.0655
FBgn0263740	monosome	94.993	99.3085	0	Lengtening	100	5.0455
FBgn0259982	monosome	64.1095	76.07	0.173847953	Lengtening	94.426	67.9375
FBgn0052633	monosome	86.8195	81.614	0	Lengtening	100	90.8965
FBgn0030406	monosome	75.3185	87.563	0	Lengtening	100	85.6995
FBgn0030968	monosome	100	89.164	#NUM!		100	100
FBgn0039157	monosome	28.936	45.175	#NUM!		100	100
FBgn0040343	monosome	73.2345	78.4925	#NUM!		100	100
FBgn0015664	monosome	97.682	54.418	#NUM!		100	100
FBgn0004957	monosome	100	85.5365	#NUM!		100	100
FBgn0263772	monosome	100	92.4935	#NUM!		100	100
FBgn0030803	monosome	100	100	#NUM!		100	100
FBgn0039920	monosome	81.973	75.9485	#NUM!		100	100
FBgn0036044	monosome	95.0615	41.0085	#NUM!		100	100
FBgn0263846	monosome	100	0	#NUM!		100	100
FBgn0016684	monosome	96.791	93.281	#NUM!		100	100
FBgn0032474	monosome	23.506	40.972	#NUM!		100	100
FBgn0263980	monosome	31.1055	36.747	#NUM!		100	100
FBgn0036851	monosome	45.018	0	#NUM!		100	100
FBgn0036032	monosome	84.215	60.6555	#NUM!		100	100
FBgn0000017	monosome	73.47	57.5765	#NUM!		100	100
FBgn0259099	monosome	88.5165	40.7345	#NUM!		100	100
FBgn0262473	monosome	21	22.38	#NUM!		100	100
FBgn0266129	monosome	76.548	69.5755	#NUM!		100	100
FBgn0263993	monosome	60.284	60.1115	#NUM!		100	100
FBgn0263995	monosome	0	0	#NUM!		100	100
FBgn0264324	monosome	74.433	61.7965	#NUM!		100	100
FBgn0264000	monosome	17.398	18.1355	#NUM!		100	100
FBgn0264005	monosome	50	37.1025	#NUM!		100	100
FBgn0004370	monosome	78.6755	56.4175	#NUM!		100	100
FBgn0030616	monosome	98.8605	98.6705	#NUM!		100	100
FBgn0262114	monosome	36.3265	31.5685	#NUM!		100	100
FBgn0002931	monosome	87.2755	41.718	#NUM!		100	100
FBgn0000097	monosome	45.653	12.465	#NUM!		100	100
FBgn0051683	monosome	100	94.3085	#NUM!		100	100
FBgn0264081	monosome	100	100	#NUM!		100	100
FBgn0264089	monosome	82.6275	80.002	#NUM!		100	100
FBgn0036621	monosome	47.5	40.6285	#NUM!		100	100
FBgn0031817	monosome	80.215	92.894	#NUM!		100	100
FBgn0031816	monosome	91.49	35.725	#NUM!		100	100
FBgn0264270	monosome	46.9675	51.565	#NUM!		100	100
FBgn0259242	monosome	71.529	77.7165	#NUM!		100	100
FBgn0002673	monosome	96.0785	93.907	#NUM!		100	100
FBgn0264307	monosome	0	0	#NUM!		100	100
FBgn0264305	monosome	76.266	87.3185	#NUM!		100	100
FBgn0037026	monosome	100	97.2735	#NUM!		100	100
FBgn0035959	monosome	19.4095	23.6495	#NUM!		100	100
FBgn0017572	monosome	61.2265	66.314	#NUM!		100	100
FBgn0031397	monosome	100	68.281	#NUM!		100	100
FBgn0032974	monosome	79.628	85.17	#NUM!		100	100
FBgn0026577	monosome	100	95.4975	#NUM!		100	100
FBgn0039226	monosome	60.334	38.118	#NUM!		100	100
FBgn0036922	monosome	30.9845	62.586	#NUM!		100	100
FBgn0036762	monosome	95.0655	86.644	#NUM!		100	100
FBgn0036763	monosome	19.95	0	#NUM!		100	100
FBgn0036485	monosome	100	50	#NUM!		100	100
FBgn0040075	monosome	50	42.784	#NUM!		100	100
FBgn0261477	monosome	50.4005	63.185	#NUM!		100	100
FBgn0264344	monosome	100	89.73	#NUM!		100	100
FBgn0001991	monosome	96.2245	81.4455	#NUM!		100	100
FBgn0032913	monosome	100	100	#NUM!		100	100
FBgn0035677	monosome	86.7405	85.3155	#NUM!		100	100
FBgn0036336	monosome	98.501	19.207	#NUM!		100	100
FBgn0004372	monosome	100	100	#NUM!		100	100
FBgn0038541	monosome	89.81	0	#NUM!		100	100
FBgn0032082	monosome	50	83.003	#NUM!		100	100
FBgn0032234	monosome	0	50.897	#NUM!		100	100
FBgn0267821	monosome	81.9825	62.548	#NUM!		100	100
FBgn0028572	monosome	100	100	#NUM!		100	100
FBgn0033868	monosome	77.93	73.254	#NUM!		100	100
FBgn0031868	monosome	89.913	84.095	#NUM!		100	100
FBgn0015776	monosome	70.0285	0	#NUM!		100	100
FBgn0041174	monosome	0	0	#NUM!		100	100
FBgn0026620	monosome	80.359	58.6615	#NUM!		100	100
FBgn0031044	monosome	78.2025	65.1285	#NUM!		100	100
FBgn0264442	monosome	100	18.63	#NUM!		100	100
FBgn0031299	monosome	31.5505	66.687	#NUM!		100	100
FBgn0040010	monosome	41.762	58.242	#NUM!		100	100
FBgn0036134	monosome	100	97.8085	#NUM!		100	100
FBgn0028567	monosome	71.749	53.3735	#NUM!		100	100
FBgn0035281	monosome	100	56.27	#NUM!		100	100
FBgn0011836	monosome	100	100	#NUM!		100	100
FBgn0035763	monosome	74.6015	0	#NUM!		100	100
FBgn0259916	monosome	100	84.7755	#NUM!		100	100
FBgn0052512	monosome	100	100	#NUM!		100	100
FBgn0003997	monosome	18.394	54.803	#NUM!		100	100
FBgn0266347	monosome	73.1215	38.6105	#NUM!		100	100
FBgn0250789	monosome	86.711	77.4175	#NUM!		100	100
FBgn0029895	monosome	82.565	64.5535	#NUM!		100	100
FBgn0264502	monosome	43.918	24.7395	#NUM!		100	100
FBgn0028737	monosome	97.039	97.77	#NUM!		100	100
FBgn0032863	monosome	83.79	85.8275	#NUM!		100	100
FBgn0032864	monosome	100	95.5915	#NUM!		100	100
FBgn0010583	monosome	71.703	62.7515	#NUM!		100	100
FBgn0028408	monosome	16.9455	33.8305	#NUM!		100	100
FBgn0027504	monosome	26.9315	18.4075	#NUM!		100	100
FBgn0036451	monosome	32.993	33.5135	#NUM!		100	100
FBgn0011230	monosome	100	79.157	#NUM!		100	100
FBgn0032429	monosome	96.365	98.0215	#NUM!		100	100
FBgn0259677	monosome	68.488	49.776	#NUM!		100	100
FBgn0005564	monosome	23.572	43.2725	#NUM!		100	100
FBgn0264562	monosome	90.26	91.786	#NUM!		100	100
FBgn0263200	monosome	100	93.6475	#NUM!		100	100
FBgn0036155	monosome	95.296	87.957	#NUM!		100	100
FBgn0037107	monosome	0	0	#NUM!		100	100
FBgn0052296	monosome	76.223	70.352	#NUM!		100	100
FBgn0264574	monosome	23.1685	32.74	#NUM!		100	100
FBgn0264598	monosome	31.4775	11.09	#NUM!		100	100
FBgn0260470	monosome	91.5345	69.0615	#NUM!		100	100
FBgn0031357	monosome	100	100	#NUM!		100	100
FBgn0086698	monosome	0	0	#NUM!		100	100
FBgn0031091	monosome	66.772	72.4515	#NUM!		100	100
FBgn0031090	monosome	66.994	64.384	#NUM!		100	100
FBgn0035520	monosome	91.2515	84.5725	#NUM!		100	100
FBgn0036565	monosome	100	100	#NUM!		100	100
FBgn0261549	monosome	64.3555	71.2615	#NUM!		100	100
FBgn0287696	monosome	95.392	94.4815	#NUM!		100	100
FBgn0052195	monosome	42.9155	86.054	#NUM!		100	100
FBgn0036773	monosome	41.2775	45.8435	#NUM!		100	100
FBgn0013749	monosome	36.9425	20.5875	#NUM!		100	100
FBgn0036819	monosome	38.597	0	#NUM!		100	100
FBgn0030418	monosome	68.226	0	#NUM!		100	100
FBgn0265523	monosome	85.458	80.2885	#NUM!		100	100
FBgn0011327	monosome	72.3485	64.889	#NUM!		100	100
FBgn0063670	monosome	98.0025	96.4195	#NUM!		100	100
FBgn0035975	monosome	93.092	85.908	#NUM!		100	100
FBgn0026189	monosome	63.8585	59.9935	#NUM!		100	100
FBgn0283468	monosome	29.5505	39.2615	#NUM!		100	100
FBgn0264707	monosome	60.2325	63.378	#NUM!		100	100
FBgn0035264	monosome	0	0	#NUM!		100	100
FBgn0027594	monosome	67.272	95.696	#NUM!		100	100
FBgn0262716	monosome	75.4035	67.3925	#NUM!		100	100
FBgn0011455	monosome	92.5255	99.671	#NUM!		100	100
FBgn0264815	monosome	26.035	30.4765	#NUM!		100	100
FBgn0051798	monosome	100	99.339	#NUM!		100	100
FBgn0264785	monosome	86.937	94.735	#NUM!		100	100
FBgn0264753	monosome	79.6945	84.2635	#NUM!		100	100
FBgn0266756	monosome	85.1775	78.487	#NUM!		100	100
FBgn0030341	monosome	100	97.6655	#NUM!		100	100
FBgn0038100	monosome	66.6785	67.708	#NUM!		100	100
FBgn0267698	monosome	77.8345	62.996	#NUM!		100	100
FBgn0019990	monosome	93.137	90.324	#NUM!		100	100
FBgn0261988	monosome	65.2185	30.8555	#NUM!		100	100
FBgn0039240	monosome	64.366	61.102	#NUM!		100	100
FBgn0038321	monosome	89.9625	87.633	#NUM!		100	100
FBgn0003227	monosome	90.1555	75.221	#NUM!		100	100
FBgn0039183	monosome	98.7105	93.638	#NUM!		100	100
FBgn0037716	monosome	78.4085	92.598	#NUM!		100	100
FBgn0038890	monosome	70.9045	41.9945	#NUM!		100	100
FBgn0250732	monosome	47.1965	50.1655	#NUM!		100	100
FBgn0038828	monosome	55.9715	57.613	#NUM!		100	100
FBgn0010441	monosome	93.7945	52.5925	#NUM!		100	100
FBgn0003557	monosome	66.706	40.702	#NUM!		100	100
FBgn0053516	monosome	0	38.2605	#NUM!		100	100
FBgn0003525	monosome	66.794	68.33	#NUM!		100	100
FBgn0250845	monosome	98.316	97.9225	#NUM!		100	100
FBgn0039117	monosome	32.2645	41.547	#NUM!		100	100
FBgn0039145	monosome	50	0	#NUM!		100	100
FBgn0038243	monosome	95.182	91.8735	#NUM!		100	100
FBgn0051313	monosome	85.2565	89.678	#NUM!		100	100
FBgn0264908	monosome	79.8625	81.6245	#NUM!		100	100
FBgn0026401	monosome	74.4785	95.5005	#NUM!		100	100
FBgn0032879	monosome	50	84.5545	#NUM!		100	100
FBgn0038930	monosome	83.6205	0	#NUM!		100	100
FBgn0019960	monosome	78.405	81.359	#NUM!		100	100
FBgn0264959	monosome	100	99.5925	#NUM!		100	100
FBgn0039796	monosome	100	94.971	#NUM!		100	100
FBgn0032139	monosome	100	100	#NUM!		100	100
FBgn0265002	monosome	100	95.637	#NUM!		100	100
FBgn0265042	monosome	50	26.933	#NUM!		100	100
FBgn0265262	monosome	19.3525	7.442	#NUM!		100	100
FBgn0014009	monosome	79.8445	73.6335	#NUM!		100	100
FBgn0013732	monosome	80.6815	75.4335	#NUM!		100	100
FBgn0264075	monosome	77.6945	56.591	#NUM!		100	100
FBgn0032877	monosome	97.2305	93.4725	#NUM!		100	100
FBgn0031645	monosome	69.6345	61.7315	#NUM!		100	100
FBgn0086442	monosome	100	93.1365	#NUM!		100	100
FBgn0283467	monosome	50	57.5275	#NUM!		100	100
FBgn0033130	monosome	63.641	83.4365	#NUM!		100	100
FBgn0260991	monosome	92.08	98.5345	#NUM!		100	100
FBgn0000352	monosome	48.201	55.0135	#NUM!		100	100
FBgn0016930	monosome	42.172	26.5545	#NUM!		100	100
FBgn0024232	monosome	53.219	55.563	#NUM!		100	100
FBgn0038462	monosome	34.5175	29.78	#NUM!		100	100
FBgn0020379	monosome	17.0065	37.8065	#NUM!		100	100
FBgn0265178	monosome	100	99.0755	#NUM!		100	100
FBgn0265182	monosome	74.344	62.157	#NUM!		100	100
FBgn0027548	monosome	49.924	56.669	#NUM!		100	100
FBgn0265296	monosome	75.1735	62.086	#NUM!		100	100
FBgn0039767	monosome	74.449	74.5155	#NUM!		100	100
FBgn0039678	monosome	100	100	#NUM!		100	100
FBgn0039380	monosome	0	60.326	#NUM!		100	100
FBgn0051108	monosome	67.7185	72.4025	#NUM!		100	100
FBgn0005659	monosome	76.6235	53.9895	#NUM!		100	100
FBgn0266916	monosome	100	100	#NUM!		100	100
FBgn0040531	monosome	100	98.962	#NUM!		100	100
FBgn0050020	monosome	86.6935	81.822	#NUM!		100	100
FBgn0038504	monosome	50.336	32.191	#NUM!		100	100
FBgn0032894	monosome	100	96.575	#NUM!		100	100
FBgn0051778	monosome	71.3285	54.7825	#NUM!		100	100
FBgn0025394	monosome	98.122	90.6095	#NUM!		100	100
FBgn0031985	monosome	38.3685	55.1255	#NUM!		100	100
FBgn0014930	monosome	94.337	87.8265	#NUM!		100	100
FBgn0033783	monosome	89.956	91.982	#NUM!		100	100
FBgn0050271	monosome	37.1315	0	#NUM!		100	100
FBgn0029939	monosome	85.8285	96.7625	#NUM!		100	100
FBgn0030030	monosome	47.4735	71.965	#NUM!		100	100
FBgn0058002	monosome	95.965	97.7375	#NUM!		100	100
FBgn0033884	monosome	47.3935	31.3405	#NUM!		100	100
FBgn0261269	monosome	100	91.402	#NUM!		100	100
FBgn0033912	monosome	99.3695	99.6555	#NUM!		100	100
FBgn0029868	monosome	96.309	90.5265	#NUM!		100	100
FBgn0028982	monosome	94.706	77.751	#NUM!		100	100
FBgn0004795	monosome	85.7765	81.831	#NUM!		100	100
FBgn0004580	monosome	51.225	16.588	#NUM!		100	100
FBgn0011606	monosome	41.0905	93.4725	#NUM!		100	100
FBgn0030699	monosome	80.6815	43.7525	#NUM!		100	100
FBgn0004872	monosome	92.1365	89.618	#NUM!		100	100
FBgn0027780	monosome	100	91.082	#NUM!		100	100
FBgn0003545	monosome	100	100	#NUM!		100	100
FBgn0030306	monosome	92.4165	99.602	#NUM!		100	100
FBgn0002948	monosome	100	86.032	#NUM!		100	100
FBgn0030672	monosome	86.355	74.0705	#NUM!		100	100
FBgn0010416	monosome	96.0695	93.955	#NUM!		100	100
FBgn0086367	monosome	85.8135	69.36	#NUM!		100	100
FBgn0265595	monosome	20.3665	43.736	#NUM!		100	100
FBgn0030655	monosome	100	96.265	#NUM!		100	100
FBgn0030654	monosome	56.6595	72.866	#NUM!		100	100
FBgn0265598	monosome	25.6285	37.337	#NUM!		100	100
FBgn0030510	monosome	100	95.235	#NUM!		100	100
FBgn0052532	monosome	100	100	#NUM!		100	100
FBgn0030625	monosome	72.793	76.7965	#NUM!		100	100
FBgn0000394	monosome	66.4865	82.159	#NUM!		100	100
FBgn0032449	monosome	100	100	#NUM!		100	100
FBgn0000636	monosome	42.421	25.796	#NUM!		100	100
FBgn0024184	monosome	100	89.007	#NUM!		100	100
FBgn0036374	monosome	91.203	79.3865	#NUM!		100	100
FBgn0040827	monosome	47.4585	32.427	#NUM!		100	100
FBgn0032391	monosome	90.4735	95.3975	#NUM!		100	100
FBgn0002856	monosome	0	0	#NUM!		100	100
FBgn0032519	monosome	100	24.741	#NUM!		100	100
FBgn0032511	monosome	96.886	94.867	#NUM!		100	100
FBgn0040367	monosome	100	100	#NUM!		100	100
FBgn0030354	monosome	70.812	74.2525	#NUM!		100	100
FBgn0001330	monosome	96.614	94.4585	#NUM!		100	100
FBgn0016984	monosome	53.68	40.609	#NUM!		100	100
FBgn0034595	monosome	100	97.9345	#NUM!		100	100
FBgn0005771	monosome	93.0625	91.8225	#NUM!		100	100
FBgn0034731	monosome	73.026	70.582	#NUM!		100	100
FBgn0005617	monosome	82.235	72.4735	#NUM!		100	100
FBgn0031772	monosome	100	95.147	#NUM!		100	100
FBgn0031811	monosome	66.6135	35.608	#NUM!		100	100
FBgn0051637	monosome	100	80.068	#NUM!		100	100
FBgn0031830	monosome	98.9825	97.781	#NUM!		100	100
FBgn0039339	monosome	99.0125	95.5765	#NUM!		100	100
FBgn0031726	monosome	71.742	46.816	#NUM!		100	100
FBgn0031725	monosome	100	0	#NUM!		100	100
FBgn0284247	monosome	50	72.253	#NUM!		100	100
FBgn0034877	monosome	78.2175	85.3255	#NUM!		100	100
FBgn0034879	monosome	90.833	84.7825	#NUM!		100	100
FBgn0259098	monosome	100	98.3945	#NUM!		100	100
FBgn0029929	monosome	100	87.627	#NUM!		100	100
FBgn0260789	monosome	88.9595	93.3525	#NUM!		100	100
FBgn0030595	monosome	93.242	0	#NUM!		100	100
FBgn0004177	monosome	63.131	70.5015	#NUM!		100	100
FBgn0021875	monosome	50	62.603	#NUM!		100	100
FBgn0041582	monosome	91.096	79.744	#NUM!		100	100
FBgn0035040	monosome	50	100	#NUM!		100	100
FBgn0050421	monosome	0	15.9345	#NUM!		100	100
FBgn0050430	monosome	99.139	98.225	#NUM!		100	100
FBgn0259968	monosome	71.9365	75.8665	#NUM!		100	100
FBgn0029737	monosome	85.826	21.223	#NUM!		100	100
FBgn0003210	monosome	79.9535	61.572	#NUM!		100	100
FBgn0030575	monosome	37.2105	73.3175	#NUM!		100	100
FBgn0005322	monosome	98.6105	90.485	#NUM!		100	100
FBgn0032354	monosome	100	92.8205	#NUM!		100	100
FBgn0051867	monosome	50	28.772	#NUM!		100	100
FBgn0030437	monosome	50	44.136	#NUM!		100	100
FBgn0051814	monosome	85.3965	71.933	#NUM!		100	100
FBgn0028531	monosome	61.564	0	#NUM!		100	100
FBgn0000317	monosome	100	71.814	#NUM!		100	100
FBgn0085195	monosome	79.113	59.5905	#NUM!		100	100
FBgn0002524	monosome	93.288	85.2095	#NUM!		100	100
FBgn0043456	monosome	73.616	57.6115	#NUM!		100	100
FBgn0031484	monosome	0	94.9545	#NUM!		100	100
FBgn0024920	monosome	87.0415	98.9665	#NUM!		100	100
FBgn0038881	monosome	69.605	55.935	#NUM!		100	100
FBgn0031332	monosome	50	39.896	#NUM!		100	100
FBgn0001565	monosome	100	94.278	#NUM!		100	100
FBgn0032816	monosome	85.6225	80.4625	#NUM!		100	100
FBgn0000529	monosome	50	0	#NUM!		100	100
FBgn0038400	monosome	85.5405	84.9855	#NUM!		100	100
FBgn0037383	monosome	0	0	#NUM!		100	100
FBgn0031054	monosome	5.574	32.0625	#NUM!		100	100
FBgn0003048	monosome	100	100	#NUM!		100	100
FBgn0283680	monosome	63.183	33.986	#NUM!		100	100
FBgn0266377	monosome	67.07	62.346	#NUM!		100	100
FBgn0015402	monosome	40.998	58.3435	#NUM!		100	100
FBgn0033863	monosome	0	0	#NUM!		100	100
FBgn0266409	monosome	73.515	53.149	#NUM!		100	100
FBgn0266410	monosome	65.322	68.4555	#NUM!		100	100
FBgn0038018	monosome	85.7965	70.693	#NUM!		100	100
FBgn0266417	monosome	50	78.1625	#NUM!		100	100
FBgn0266418	monosome	71.628	53.3775	#NUM!		100	100
FBgn0266446	monosome	94.7895	96.4365	#NUM!		100	100
FBgn0000551	monosome	100	80.9775	#NUM!		100	100
FBgn0266098	monosome	45.5215	80.558	#NUM!		100	100
FBgn0031414	monosome	63.817	59.1395	#NUM!		100	100
FBgn0039808	monosome	0	0	#NUM!		100	100
FBgn0260793	monosome	17.2395	0	#NUM!		100	100
FBgn0037236	monosome	43.112	59.9345	#NUM!		100	100
FBgn0029118	monosome	100	92.5155	#NUM!		100	100
FBgn0031820	monosome	54.612	63.7475	#NUM!		100	100
FBgn0051495	monosome	100	79.7275	#NUM!		100	100
FBgn0028863	monosome	12.435	0	#NUM!		100	100
FBgn0002917	monosome	96.4555	72.2205	#NUM!		100	100
FBgn0040726	monosome	50	35.9685	#NUM!		100	100
FBgn0003140	monosome	50	100	#NUM!		100	100
FBgn0035204	monosome	90.1685	97.5415	#NUM!		100	100
FBgn0032521	monosome	100	86.2285	#NUM!		100	100
FBgn0028699	monosome	93.3095	95.448	#NUM!		100	100
FBgn0267033	monosome	70.291	80.647	#NUM!		100	100
FBgn0266962	monosome	100	91.5975	#NUM!		100	100
FBgn0030529	monosome	80.835	40.4575	#NUM!		100	100
FBgn0264542	monosome	0	9.1035	#NUM!		100	100
FBgn0029769	monosome	80.076	81.328	#NUM!		100	100
FBgn0015591	monosome	50	0	#NUM!		100	100
FBgn0032835	monosome	15.5325	0	#NUM!		100	100
FBgn0000241	monosome	0	14.3005	#NUM!		100	100
FBgn0000247	monosome	72.75	91.931	#NUM!		100	100
FBgn0004837	monosome	64.2775	66.336	#NUM!		100	100
FBgn0015399	monosome	58.817	45.678	#NUM!		100	100
FBgn0020497	monosome	82.8555	82.659	#NUM!		100	100
FBgn0010395	monosome	100	84.3195	#NUM!		100	100
FBgn0039407	monosome	100	0	#NUM!		100	100
FBgn0040588	monosome	97.4355	81.555	#NUM!		100	100
FBgn0035661	monosome	77.596	74.5995	#NUM!		100	100
FBgn0015585	monosome	100	100	#NUM!		100	100
FBgn0035420	monosome	96.337	87.0725	#NUM!		100	100
FBgn0001323	monosome	28.5905	18.965	#NUM!		100	100
FBgn0037098	monosome	16.3695	10.6735	#NUM!		100	100
FBgn0261285	monosome	71.1665	53.1165	#NUM!		100	100
FBgn0028331	monosome	69.3985	61.205	#NUM!		100	100
FBgn0267689	monosome	100	92.8045	#NUM!		100	100
FBgn0267828	monosome	93.794	88.1795	#NUM!		100	100
FBgn0039487	monosome	30.069	69.3405	#NUM!		100	100
FBgn0031187	monosome	64.359	36.563	#NUM!		100	100
FBgn0027259	monosome	100	95.9335	#NUM!		100	100
FBgn0283438	monosome	84.4355	81.333	#NUM!		100	100
FBgn0283442	monosome	100	100	#NUM!		100	100
FBgn0003321	monosome	74.9725	61.327	#NUM!		100	100
FBgn0028480	monosome	59.7055	54.078	#NUM!		100	100
FBgn0005586	monosome	63.399	54.1935	#NUM!		100	100
