## Supplementary material for "Regulation of protein abundance in neurons by selective translation of 3′UTR isoforms": Table S1 part 2 (part 1 of 3)

Ensembl Gene ID	Assessed fraction	pPAU fraction	pPAU lysate	Ratio fraction/lysate	Result in fraction	dPAU fraction	dPAU lysate
ENSMUSG00000000282	non_translating	12.36	0	#NUM!	Shortening	87.64	100
ENSMUSG00000000317	non_translating	20.38866667	0	#NUM!	Shortening	79.61133333	100
ENSMUSG00000000359	non_translating	100	50	2	Shortening	0	50
ENSMUSG00000000686	non_translating	25.53766667	0	#NUM!	Shortening	74.46233333	100
ENSMUSG00000000826	non_translating	1.818	0.935	1.944385027	Shortening	98.182	99.065
ENSMUSG00000001127	non_translating	93.19433333	56.155	1.659591013	Shortening	6.805666667	43.845
ENSMUSG00000001289	non_translating	25.748	0	#NUM!	Shortening	74.252	100
ENSMUSG00000001435	non_translating	13.655	0	#NUM!	Shortening	86.345	100
ENSMUSG00000001630	non_translating	22.255	9.376666667	2.373444721	Shortening	77.745	90.62333333
ENSMUSG00000001785	non_translating	11.38233333	0	#NUM!	Shortening	88.61766667	100
ENSMUSG00000002249	non_translating	90.93	33.33333333	2.7279	Shortening	9.07	66.66666667
ENSMUSG00000002280	non_translating	39.17933333	19.73466667	1.985305047	Shortening	60.82066667	80.26533333
ENSMUSG00000002297	non_translating	60.29733333	33.33333333	1.80892	Shortening	39.70266667	66.66666667
ENSMUSG00000002307	non_translating	25.96866667	0	#NUM!	Shortening	74.03133333	100
ENSMUSG00000002329	non_translating	22.76366667	0	#NUM!	Shortening	77.23633333	100
ENSMUSG00000002486	non_translating	30.09766667	0	#NUM!	Shortening	69.90233333	100
ENSMUSG00000002885	non_translating	86.576	33.33333333	2.59728	Shortening	13.424	66.66666667
ENSMUSG00000003123	non_translating	84.373	0	#NUM!	Shortening	15.627	100
ENSMUSG00000003208	non_translating	60.26666667	20.90266667	2.883204695	Shortening	39.73333333	79.09733333
ENSMUSG00000004945	non_translating	20.93566667	10.055	2.082115034	Shortening	79.06433333	89.945
ENSMUSG00000005674	non_translating	8.493666667	0	#NUM!	Shortening	91.50633333	100
ENSMUSG00000006179	non_translating	30.41766667	0	#NUM!	Shortening	69.58233333	100
ENSMUSG00000006720	non_translating	66.66666667	26.836	2.48422517	Shortening	33.33333333	73.164
ENSMUSG00000007030	non_translating	66.66666667	33.33333333	2	Shortening	33.33333333	66.66666667
ENSMUSG00000007610	non_translating	16.34366667	0	#NUM!	Shortening	83.65633333	100
ENSMUSG00000007613	non_translating	10.01433333	0	#NUM!	Shortening	89.98566667	100
ENSMUSG00000007827	non_translating	7.593333333	0	#NUM!	Shortening	92.40666667	100
ENSMUSG00000008734	non_translating	13.70066667	0	#NUM!	Shortening	86.29933333	100
ENSMUSG00000008845	non_translating	49.545	25.86433333	1.915572281	Shortening	50.455	74.13566667
ENSMUSG00000009076	non_translating	19.04733333	6.281666667	3.032210135	Shortening	80.95266667	93.71833333
ENSMUSG00000009614	non_translating	32.374	19.97333333	1.620861148	Shortening	67.626	80.02666667
ENSMUSG00000010048	non_translating	84.294	48.89366667	1.72402697	Shortening	15.706	51.10633333
ENSMUSG00000010064	non_translating	72.185	25.122	2.873377916	Shortening	27.815	74.878
ENSMUSG00000010066	non_translating	34.22633333	20.61733333	1.660075664	Shortening	65.77366667	79.38266667
ENSMUSG00000010205	non_translating	13.35766667	0	#NUM!	Shortening	86.64233333	100
ENSMUSG00000012076	non_translating	18.62033333	0	#NUM!	Shortening	81.37966667	100
ENSMUSG00000013833	non_translating	59.71766667	24.06566667	2.481446598	Shortening	40.28233333	75.93433333
ENSMUSG00000014294	non_translating	17.02166667	5.61	3.034165181	Shortening	82.97833333	94.39
ENSMUSG00000014547	non_translating	3.301666667	0	#NUM!	Shortening	96.69833333	100
ENSMUSG00000015354	non_translating	54.58766667	29.515	1.84948896	Shortening	45.41233333	70.485
ENSMUSG00000015757	non_translating	5.947333333	0	#NUM!	Shortening	94.05266667	100
ENSMUSG00000016487	non_translating	25.477	6.409666667	3.97477768	Shortening	74.523	93.59033333
ENSMUSG00000016493	non_translating	31.70733333	0	#NUM!	Shortening	68.29266667	100
ENSMUSG00000016495	non_translating	87.06933333	31.16166667	2.794116703	Shortening	12.93066667	68.83833333
ENSMUSG00000017677	non_translating	4.276666667	0	#NUM!	Shortening	95.72333333	100
ENSMUSG00000017737	non_translating	27.89	0	#NUM!	Shortening	72.11	100
ENSMUSG00000017776	non_translating	4.680333333	0	#NUM!	Shortening	95.31966667	100
ENSMUSG00000017861	non_translating	89.68733333	33.33333333	2.69062	Shortening	10.31266667	66.66666667
ENSMUSG00000018001	non_translating	12.94066667	0	#NUM!	Shortening	87.05933333	100
ENSMUSG00000018166	non_translating	33.33333333	0	#NUM!	Shortening	66.66666667	100
ENSMUSG00000018263	non_translating	100	0	#NUM!	Shortening	0	100
ENSMUSG00000018347	non_translating	39.019	15.875	2.457889764	Shortening	60.981	84.125
ENSMUSG00000018765	non_translating	11.36266667	0	#NUM!	Shortening	88.63733333	100
ENSMUSG00000019066	non_translating	31.703	0	#NUM!	Shortening	68.297	100
ENSMUSG00000019178	non_translating	100	0	#NUM!	Shortening	0	100
ENSMUSG00000019297	non_translating	16.077	0	#NUM!	Shortening	83.923	100
ENSMUSG00000019461	non_translating	10.17333333	0	#NUM!	Shortening	89.82666667	100
ENSMUSG00000019779	non_translating	21.74266667	0	#NUM!	Shortening	78.25733333	100
ENSMUSG00000019838	non_translating	6.906	0	#NUM!	Shortening	93.094	100
ENSMUSG00000019841	non_translating	25.00966667	11.60466667	2.155138737	Shortening	74.99033333	88.39533333
ENSMUSG00000019845	non_translating	42.99766667	0	#NUM!	Shortening	57.00233333	100
ENSMUSG00000019861	non_translating	10.57066667	5.339666667	1.979649167	Shortening	89.42933333	94.66033333
ENSMUSG00000019952	non_translating	48.47966667	12.51366667	3.87413761	Shortening	51.52033333	87.48633333
ENSMUSG00000020109	non_translating	27.808	0	#NUM!	Shortening	72.192	100
ENSMUSG00000020185	non_translating	22.90166667	0	#NUM!	Shortening	77.09833333	100
ENSMUSG00000020280	non_translating	19.77066667	0	#NUM!	Shortening	80.22933333	100
ENSMUSG00000020288	non_translating	15.39566667	0	#NUM!	Shortening	84.60433333	100
ENSMUSG00000020295	non_translating	100	0	#NUM!	Shortening	0	100
ENSMUSG00000020329	non_translating	50	0	#NUM!	Shortening	50	100
ENSMUSG00000020462	non_translating	6.883666667	0	#NUM!	Shortening	93.11633333	100
ENSMUSG00000020473	non_translating	30.20733333	0	#NUM!	Shortening	69.79266667	100
ENSMUSG00000020474	non_translating	17.416	0	#NUM!	Shortening	82.584	100
ENSMUSG00000020610	non_translating	26.84166667	0	#NUM!	Shortening	73.15833333	100
ENSMUSG00000020679	non_translating	24.8	0	#NUM!	Shortening	75.2	100
ENSMUSG00000020684	non_translating	18.02066667	5.857666667	3.07642406	Shortening	81.97933333	94.14233333
ENSMUSG00000020778	non_translating	22.55566667	0	#NUM!	Shortening	77.44433333	100
ENSMUSG00000020834	non_translating	37.07066667	16.516	2.244530556	Shortening	62.92933333	83.484
ENSMUSG00000020843	non_translating	47.44966667	14.31	3.315839739	Shortening	52.55033333	85.69
ENSMUSG00000020895	non_translating	80.25233333	30.007	2.674453739	Shortening	19.74766667	69.993
ENSMUSG00000020986	non_translating	19.01233333	8.629333333	2.20322157	Shortening	80.98766667	91.37066667
ENSMUSG00000021385	non_translating	100	50	2	Shortening	0	50
ENSMUSG00000021466	non_translating	4.351	0	#NUM!	Shortening	95.649	100
ENSMUSG00000021555	non_translating	80.24766667	39.04933333	2.05503295	Shortening	19.75233333	60.95066667
ENSMUSG00000021614	non_translating	33.32266667	0	#NUM!	Shortening	66.67733333	100
ENSMUSG00000021707	non_translating	22.62033333	0	#NUM!	Shortening	77.37966667	100
ENSMUSG00000021715	non_translating	66.66666667	0	#NUM!	Shortening	33.33333333	100
ENSMUSG00000021747	non_translating	50.30666667	0	#NUM!	Shortening	49.69333333	100
ENSMUSG00000021932	non_translating	53.40466667	33.33333333	1.60214	Shortening	46.59533333	66.66666667
ENSMUSG00000021950	non_translating	52.21	0	#NUM!	Shortening	47.79	100
ENSMUSG00000022241	non_translating	24.34566667	0	#NUM!	Shortening	75.65433333	100
ENSMUSG00000022676	non_translating	66.66666667	0	#NUM!	Shortening	33.33333333	100
ENSMUSG00000022702	non_translating	44.05866667	23.77666667	1.853021169	Shortening	55.94133333	76.22333333
ENSMUSG00000022754	non_translating	97.7665	33.33333333	2.932995	Shortening	2.2335	66.66666667
ENSMUSG00000022803	non_translating	100	0	#NUM!	Shortening	0	100
ENSMUSG00000022814	non_translating	7.15	0	#NUM!	Shortening	92.85	100
ENSMUSG00000022816	non_translating	10.932	0	#NUM!	Shortening	89.068	100
ENSMUSG00000022842	non_translating	100	0	#NUM!	Shortening	0	100
ENSMUSG00000022914	non_translating	12.373	0	#NUM!	Shortening	87.627	100
ENSMUSG00000022982	non_translating	41.84666667	19.705	2.123657278	Shortening	58.15333333	80.295
ENSMUSG00000023048	non_translating	18.81933333	3.592333333	5.238749188	Shortening	81.18066667	96.40766667
ENSMUSG00000024081	non_translating	31.16233333	0	#NUM!	Shortening	68.83766667	100
ENSMUSG00000024098	non_translating	47.444	16.41533333	2.890224587	Shortening	52.556	83.58466667
ENSMUSG00000024135	non_translating	48.35966667	28.92133333	1.672110553	Shortening	51.64033333	71.07866667
ENSMUSG00000024150	non_translating	52.67066667	9.944333333	5.296550799	Shortening	47.32933333	90.05566667
ENSMUSG00000024232	non_translating	54.72566667	23.36333333	2.34237409	Shortening	45.27433333	76.63666667
ENSMUSG00000024251	non_translating	19.96433333	0	#NUM!	Shortening	80.03566667	100
ENSMUSG00000024253	non_translating	66.66666667	33.33333333	2	Shortening	33.33333333	66.66666667
ENSMUSG00000024260	non_translating	44.98733333	22.00366667	2.044538032	Shortening	55.01266667	77.99633333
ENSMUSG00000024273	non_translating	25.258	0	#NUM!	Shortening	74.742	100
ENSMUSG00000024293	non_translating	42.578	0	#NUM!	Shortening	57.422	100
ENSMUSG00000024301	non_translating	100	0	#NUM!	Shortening	0	100
ENSMUSG00000024327	non_translating	7.726	0	#NUM!	Shortening	92.274	100
ENSMUSG00000024338	non_translating	33.33333333	0	#NUM!	Shortening	66.66666667	100
ENSMUSG00000024474	non_translating	69.61333333	39.263	1.773000874	Shortening	30.38666667	60.737
ENSMUSG00000024513	non_translating	100	50	2	Shortening	0	50
ENSMUSG00000024659	non_translating	66.66666667	33.33333333	2	Shortening	33.33333333	66.66666667
ENSMUSG00000024683	non_translating	86.155	33.55633333	2.567473602	Shortening	13.845	66.44366667
ENSMUSG00000024811	non_translating	21.68533333	10.25066667	2.115504683	Shortening	78.31466667	89.74933333
ENSMUSG00000024854	non_translating	7.940666667	0	#NUM!	Shortening	92.05933333	100
ENSMUSG00000024878	non_translating	13.12733333	0	#NUM!	Shortening	86.87266667	100
ENSMUSG00000024900	non_translating	4.758	0	#NUM!	Shortening	95.242	100
ENSMUSG00000024943	non_translating	12.42466667	0	#NUM!	Shortening	87.57533333	100
ENSMUSG00000024986	non_translating	25.924	15.78333333	1.64249208	Shortening	74.076	84.21666667
ENSMUSG00000025076	non_translating	52.141	0	#NUM!	Shortening	47.859	100
ENSMUSG00000025154	non_translating	60.148	29.07233333	2.068908584	Shortening	39.852	70.92766667
ENSMUSG00000025169	non_translating	66.66666667	22.98166667	2.900863007	Shortening	33.33333333	77.01833333
ENSMUSG00000025184	non_translating	49.25366667	21.24933333	2.317892326	Shortening	50.74633333	78.75066667
ENSMUSG00000025266	non_translating	51.14533333	5.549333333	9.21648246	Shortening	48.85466667	94.45066667
ENSMUSG00000025287	non_translating	57.62466667	0	#NUM!	Shortening	42.37533333	100
ENSMUSG00000025316	non_translating	19.06066667	11.32	1.683804476	Shortening	80.93933333	88.68
ENSMUSG00000025371	non_translating	7.551333333	0	#NUM!	Shortening	92.44866667	100
ENSMUSG00000025409	non_translating	11.91333333	0	#NUM!	Shortening	88.08666667	100
ENSMUSG00000025602	non_translating	22.87166667	0	#NUM!	Shortening	77.12833333	100
ENSMUSG00000025616	non_translating	39.879	22.44166667	1.777007055	Shortening	60.121	77.55833333
ENSMUSG00000025724	non_translating	12.63866667	0	#NUM!	Shortening	87.36133333	100
ENSMUSG00000025792	non_translating	12.453	0	#NUM!	Shortening	87.547	100
ENSMUSG00000025862	non_translating	13.44133333	0	#NUM!	Shortening	86.55866667	100
ENSMUSG00000025902	non_translating	66.66666667	33.33333333	2	Shortening	33.33333333	66.66666667
ENSMUSG00000025991	non_translating	100	50	2	Shortening	0	50
ENSMUSG00000026321	non_translating	54.798	16.936	3.23559282	Shortening	45.202	83.064
ENSMUSG00000026365	non_translating	25.896	0	#NUM!	Shortening	74.104	100
ENSMUSG00000026427	non_translating	28.746	0	#NUM!	Shortening	71.254	100
ENSMUSG00000026437	non_translating	24.87333333	12.43233333	2.000697107	Shortening	75.12666667	87.56766667
ENSMUSG00000026447	non_translating	4.025666667	0	#NUM!	Shortening	95.97433333	100
ENSMUSG00000026571	non_translating	29.17966667	12.309	2.370596041	Shortening	70.82033333	87.691
ENSMUSG00000026581	non_translating	100	50	2	Shortening	0	50
ENSMUSG00000026603	non_translating	23.34333333	0	#NUM!	Shortening	76.65666667	100
ENSMUSG00000026698	non_translating	12.31	0	#NUM!	Shortening	87.69	100
ENSMUSG00000026806	non_translating	13.09566667	0	#NUM!	Shortening	86.90433333	100
ENSMUSG00000026837	non_translating	48.61933333	13.73233333	3.540500522	Shortening	51.38066667	86.26766667
ENSMUSG00000026842	non_translating	15.09733333	6.49	2.326245506	Shortening	84.90266667	93.51
ENSMUSG00000026843	non_translating	12.86266667	0	#NUM!	Shortening	87.13733333	100
ENSMUSG00000026925	non_translating	18.83233333	6.628666667	2.841043951	Shortening	81.16766667	93.37133333
ENSMUSG00000026980	non_translating	66.66666667	0	#NUM!	Shortening	33.33333333	100
ENSMUSG00000027087	non_translating	15.39	0	#NUM!	Shortening	84.61	100
ENSMUSG00000027102	non_translating	100	0	#NUM!	Shortening	0	100
ENSMUSG00000027115	non_translating	33.33333333	0	#NUM!	Shortening	66.66666667	100
ENSMUSG00000027165	non_translating	46.00633333	0	#NUM!	Shortening	53.99366667	100
ENSMUSG00000027254	non_translating	5.173	2.746333333	1.883602379	Shortening	94.827	97.25366667
ENSMUSG00000027412	non_translating	81.208	33.33333333	2.43624	Shortening	18.792	66.66666667
ENSMUSG00000027424	non_translating	71.44466667	38.228	1.868909351	Shortening	28.55533333	61.772
ENSMUSG00000027438	non_translating	54.74266667	18.81566667	2.909419455	Shortening	45.25733333	81.18433333
ENSMUSG00000027479	non_translating	11.05466667	0	#NUM!	Shortening	88.94533333	100
ENSMUSG00000027490	non_translating	77.184	21.33366667	3.61794347	Shortening	22.816	78.66633333
ENSMUSG00000027531	non_translating	27.9835	0	#NUM!	Shortening	72.0165	100
ENSMUSG00000027589	non_translating	18.99633333	9.854	1.927778905	Shortening	81.00366667	90.146
ENSMUSG00000027597	non_translating	65.74766667	0	#NUM!	Shortening	34.25233333	100
ENSMUSG00000027699	non_translating	66.66666667	33.33333333	2	Shortening	33.33333333	66.66666667
ENSMUSG00000027746	non_translating	35.92	6.538666667	5.493474715	Shortening	64.08	93.46133333
ENSMUSG00000027868	non_translating	66.66666667	28.94566667	2.303165701	Shortening	33.33333333	71.05433333
ENSMUSG00000027937	non_translating	47.17866667	16.58	2.845516687	Shortening	52.82133333	83.42
ENSMUSG00000028011	non_translating	71.43033333	24.63333333	2.899742896	Shortening	28.56966667	75.36666667
ENSMUSG00000028060	non_translating	29.176	17.32366667	1.684170018	Shortening	70.824	82.67633333
ENSMUSG00000028069	non_translating	33.04566667	0	#NUM!	Shortening	66.95433333	100
ENSMUSG00000028156	non_translating	10.115	4.385333333	2.306552144	Shortening	89.885	95.61466667
ENSMUSG00000028186	non_translating	33.33333333	0	#NUM!	Shortening	66.66666667	100
ENSMUSG00000028246	non_translating	12.41433333	0	#NUM!	Shortening	87.58566667	100
ENSMUSG00000028278	non_translating	2.281333333	0	#NUM!	Shortening	97.71866667	100
ENSMUSG00000028291	non_translating	3.691666667	0	#NUM!	Shortening	96.30833333	100
ENSMUSG00000028307	non_translating	100	0	#NUM!	Shortening	0	100
ENSMUSG00000028345	non_translating	31.45066667	15.93933333	1.973148187	Shortening	68.54933333	84.06066667
ENSMUSG00000028439	non_translating	4.161666667	1.202666667	3.460365854	Shortening	95.83833333	98.79733333
ENSMUSG00000028464	non_translating	72.76	38.491	1.890312021	Shortening	27.24	61.509
ENSMUSG00000028528	non_translating	24.352	11.95566667	2.036858394	Shortening	75.648	88.04433333
ENSMUSG00000028550	non_translating	48.894	7.308333333	6.690171038	Shortening	51.106	92.69166667
ENSMUSG00000028555	non_translating	46.772	22.69133333	2.061227488	Shortening	53.228	77.30866667
ENSMUSG00000028587	non_translating	100	50	2	Shortening	0	50
ENSMUSG00000028641	non_translating	50.56766667	24.062	2.101557089	Shortening	49.43233333	75.938
ENSMUSG00000028645	non_translating	20.37433333	0	#NUM!	Shortening	79.62566667	100
ENSMUSG00000028678	non_translating	100	61.51166667	1.62570786	Shortening	0	38.48833333
ENSMUSG00000028702	non_translating	100	50	2	Shortening	0	50
ENSMUSG00000028717	non_translating	10.07633333	0	#NUM!	Shortening	89.92366667	100
ENSMUSG00000028943	non_translating	40.66033333	0	#NUM!	Shortening	59.33966667	100
ENSMUSG00000028978	non_translating	92.06466667	20.584	4.472632465	Shortening	7.935333333	79.416
ENSMUSG00000029028	non_translating	25.231	0	#NUM!	Shortening	74.769	100
ENSMUSG00000029068	non_translating	70.903	20.74333333	3.418110236	Shortening	29.097	79.25666667
ENSMUSG00000029096	non_translating	33.33333333	20.19366667	1.650682557	Shortening	66.66666667	79.80633333
ENSMUSG00000029098	non_translating	88.23866667	33.33333333	2.64716	Shortening	11.76133333	66.66666667
ENSMUSG00000029111	non_translating	35.24166667	15.109	2.332494981	Shortening	64.75833333	84.891
ENSMUSG00000029192	non_translating	52.498	0	#NUM!	Shortening	47.502	100
ENSMUSG00000029276	non_translating	100	33.33333333	3	Shortening	0	66.66666667
ENSMUSG00000029279	non_translating	7.724	0	#NUM!	Shortening	92.276	100
ENSMUSG00000029314	non_translating	24.25033333	0	#NUM!	Shortening	75.74966667	100
ENSMUSG00000029403	non_translating	25.75366667	12.28166667	2.096919528	Shortening	74.24633333	87.71833333
ENSMUSG00000029516	non_translating	53.35133333	26.825	1.988866107	Shortening	46.64866667	73.175
ENSMUSG00000029563	non_translating	9.878	0	#NUM!	Shortening	90.122	100
ENSMUSG00000029659	non_translating	7.057	0	#NUM!	Shortening	92.943	100
ENSMUSG00000029674	non_translating	19.898	6.146333333	3.237377298	Shortening	80.102	93.85366667
ENSMUSG00000029687	non_translating	66.66666667	33.33333333	2	Shortening	33.33333333	66.66666667
ENSMUSG00000029822	non_translating	8.74	0	#NUM!	Shortening	91.26	100
ENSMUSG00000029869	non_translating	14.98533333	0	#NUM!	Shortening	85.01466667	100
ENSMUSG00000030187	non_translating	33.33333333	0	#NUM!	Shortening	66.66666667	100
ENSMUSG00000030208	non_translating	22.94366667	12.05033333	1.903986058	Shortening	77.05633333	87.94966667
ENSMUSG00000030327	non_translating	17.2	0	#NUM!	Shortening	82.8	100
ENSMUSG00000030330	non_translating	12.32566667	0	#NUM!	Shortening	87.67433333	100
ENSMUSG00000030341	non_translating	87.402	19.193	4.553847757	Shortening	12.598	80.807
ENSMUSG00000030610	non_translating	26.982	0	#NUM!	Shortening	73.018	100
ENSMUSG00000030649	non_translating	37.10266667	17.68933333	2.097459863	Shortening	62.89733333	82.31066667
ENSMUSG00000030806	non_translating	1.664666667	0	#NUM!	Shortening	98.33533333	100
ENSMUSG00000030880	non_translating	36.12266667	12.648	2.855998313	Shortening	63.87733333	87.352
ENSMUSG00000031077	non_translating	9.152666667	0	#NUM!	Shortening	90.84733333	100
ENSMUSG00000031138	non_translating	33.33333333	0	#NUM!	Shortening	66.66666667	100
ENSMUSG00000031216	non_translating	11.077	5.710333333	1.939816707	Shortening	88.923	94.28966667
ENSMUSG00000031266	non_translating	11.24433333	0	#NUM!	Shortening	88.75566667	100
ENSMUSG00000031342	non_translating	12.09266667	6.22	1.944158628	Shortening	87.90733333	93.78
ENSMUSG00000031382	non_translating	60.11966667	33.33333333	1.80359	Shortening	39.88033333	66.66666667
ENSMUSG00000031434	non_translating	47.897	0	#NUM!	Shortening	52.103	100
ENSMUSG00000031487	non_translating	72.711	36.923	1.969260353	Shortening	27.289	63.077
ENSMUSG00000031505	non_translating	12.35533333	6.919	1.785710845	Shortening	87.64466667	93.081
ENSMUSG00000031545	non_translating	3.858333333	0	#NUM!	Shortening	96.14166667	100
ENSMUSG00000031684	non_translating	20.348	12.34066667	1.648857436	Shortening	79.652	87.65933333
ENSMUSG00000031697	non_translating	34.641	15.21733333	2.276417243	Shortening	65.359	84.78266667
ENSMUSG00000031756	non_translating	66.66666667	33.33333333	2	Shortening	33.33333333	66.66666667
ENSMUSG00000031799	non_translating	21.81866667	0	#NUM!	Shortening	78.18133333	100
ENSMUSG00000031821	non_translating	24.852	0	#NUM!	Shortening	75.148	100
ENSMUSG00000031875	non_translating	30.453	0	#NUM!	Shortening	69.547	100
ENSMUSG00000031965	non_translating	33.33333333	20.64166667	1.614856681	Shortening	66.66666667	79.35833333
ENSMUSG00000032038	non_translating	13.12666667	0	#NUM!	Shortening	86.87333333	100
ENSMUSG00000032103	non_translating	53.308	26.966	1.976859749	Shortening	46.692	73.034
ENSMUSG00000032193	non_translating	12.685	4.808333333	2.63812825	Shortening	87.315	95.19166667
ENSMUSG00000032224	non_translating	8.776	0	#NUM!	Shortening	91.224	100
ENSMUSG00000032290	non_translating	19.73766667	12.03333333	1.640249307	Shortening	80.26233333	87.96666667
ENSMUSG00000032300	non_translating	16.10633333	0	#NUM!	Shortening	83.89366667	100
ENSMUSG00000032386	non_translating	10.76566667	0	#NUM!	Shortening	89.23433333	100
ENSMUSG00000032399	non_translating	58.15266667	16.574	3.508668195	Shortening	41.84733333	83.426
ENSMUSG00000032437	non_translating	3.861666667	0	#NUM!	Shortening	96.13833333	100
ENSMUSG00000032469	non_translating	66.66666667	0	#NUM!	Shortening	33.33333333	100
ENSMUSG00000032528	non_translating	23.095	0	#NUM!	Shortening	76.905	100
ENSMUSG00000032611	non_translating	100	50	2	Shortening	0	50
ENSMUSG00000032612	non_translating	5.861666667	0	#NUM!	Shortening	94.13833333	100
ENSMUSG00000032714	non_translating	10.41133333	0	#NUM!	Shortening	89.58866667	100
ENSMUSG00000032925	non_translating	18.52366667	0	#NUM!	Shortening	81.47633333	100
ENSMUSG00000033066	non_translating	5.356	2.371	2.258962463	Shortening	94.644	97.629
ENSMUSG00000033166	non_translating	18.352	0	#NUM!	Shortening	81.648	100
ENSMUSG00000033227	non_translating	57.53233333	27.285	2.108570032	Shortening	42.46766667	72.715
ENSMUSG00000033282	non_translating	6.903666667	0	#NUM!	Shortening	93.09633333	100
ENSMUSG00000033400	non_translating	4.046666667	0	#NUM!	Shortening	95.95333333	100
ENSMUSG00000033416	non_translating	23.42866667	0	#NUM!	Shortening	76.57133333	100
ENSMUSG00000033565	non_translating	6.133333333	0	#NUM!	Shortening	93.86666667	100
ENSMUSG00000033581	non_translating	26.91033333	0	#NUM!	Shortening	73.08966667	100
ENSMUSG00000033707	non_translating	22.99933333	0	#NUM!	Shortening	77.00066667	100
ENSMUSG00000033967	non_translating	24.39733333	0	#NUM!	Shortening	75.60266667	100
ENSMUSG00000034159	non_translating	100	0	#NUM!	Shortening	0	100
ENSMUSG00000034435	non_translating	33.33333333	0	#NUM!	Shortening	66.66666667	100
ENSMUSG00000034520	non_translating	66.66666667	33.33333333	2	Shortening	33.33333333	66.66666667
ENSMUSG00000034551	non_translating	14.763	0	#NUM!	Shortening	85.237	100
ENSMUSG00000034709	non_translating	20.76233333	7.153333333	2.902469711	Shortening	79.23766667	92.84666667
ENSMUSG00000034773	non_translating	60.12233333	0	#NUM!	Shortening	39.87766667	100
ENSMUSG00000034795	non_translating	79.76	27.30266667	2.921326366	Shortening	20.24	72.69733333
ENSMUSG00000034863	non_translating	25.08233333	0	#NUM!	Shortening	74.91766667	100
ENSMUSG00000034906	non_translating	66.66666667	0	#NUM!	Shortening	33.33333333	100
ENSMUSG00000034959	non_translating	33.33333333	0	#NUM!	Shortening	66.66666667	100
ENSMUSG00000035000	non_translating	50.503	0	#NUM!	Shortening	49.497	100
ENSMUSG00000035275	non_translating	32.27	10.98566667	2.937463968	Shortening	67.73	89.01433333
ENSMUSG00000035296	non_translating	61.61633333	33.9555	1.814620116	Shortening	38.38366667	66.0445
ENSMUSG00000035351	non_translating	100	50	2	Shortening	0	50
ENSMUSG00000035382	non_translating	56.88066667	28.31266667	2.009018343	Shortening	43.11933333	71.68733333
ENSMUSG00000035456	non_translating	31.87333333	0	#NUM!	Shortening	68.12666667	100
ENSMUSG00000035476	non_translating	68.76733333	37.993	1.810000088	Shortening	31.23266667	62.007
ENSMUSG00000035495	non_translating	53.94933333	33.03466667	1.63311269	Shortening	46.05066667	66.96533333
ENSMUSG00000035597	non_translating	39.33366667	10.12633333	3.884295072	Shortening	60.66633333	89.87366667
ENSMUSG00000035681	non_translating	20.444	0	#NUM!	Shortening	79.556	100
ENSMUSG00000035704	non_translating	66.58933333	0	#NUM!	Shortening	33.41066667	100
ENSMUSG00000035877	non_translating	25.65566667	0	#NUM!	Shortening	74.34433333	100
ENSMUSG00000036192	non_translating	5.059333333	2.309	2.191136134	Shortening	94.94066667	97.691
ENSMUSG00000036223	non_translating	50	0	#NUM!	Shortening	50	100
ENSMUSG00000036292	non_translating	25.15866667	0	#NUM!	Shortening	74.84133333	100
ENSMUSG00000036333	non_translating	11.78966667	0	#NUM!	Shortening	88.21033333	100
ENSMUSG00000036352	non_translating	31.99533333	17.04633333	1.876962788	Shortening	68.00466667	82.95366667
ENSMUSG00000036552	non_translating	50	20	2.5	Shortening	50	80
ENSMUSG00000036564	non_translating	5.663333333	0	#NUM!	Shortening	94.33666667	100
ENSMUSG00000036565	non_translating	31.195	11.36033333	2.745958159	Shortening	68.805	88.63966667
ENSMUSG00000036599	non_translating	50.345	0	#NUM!	Shortening	49.655	100
ENSMUSG00000036781	non_translating	92.046	55.51633333	1.657998547	Shortening	7.954	44.48366667
ENSMUSG00000036873	non_translating	62.54033333	38.072	1.642685788	Shortening	37.45966667	61.928
ENSMUSG00000037239	non_translating	16.94	0	#NUM!	Shortening	83.06	100
ENSMUSG00000037366	non_translating	6.496666667	0	#NUM!	Shortening	93.50333333	100
ENSMUSG00000037376	non_translating	17.404	0	#NUM!	Shortening	82.596	100
ENSMUSG00000037411	non_translating	54.55566667	31.17466667	1.75	Shortening	45.44433333	68.82533333
ENSMUSG00000037426	non_translating	16.39866667	0	#NUM!	Shortening	83.60133333	100
ENSMUSG00000037443	non_translating	28.00666667	0	#NUM!	Shortening	71.99333333	100
ENSMUSG00000037533	non_translating	4.809666667	0	#NUM!	Shortening	95.19033333	100
ENSMUSG00000037553	non_translating	45.37233333	19.99766667	2.268881369	Shortening	54.62766667	80.00233333
ENSMUSG00000037725	non_translating	100	50	2	Shortening	0	50
ENSMUSG00000037736	non_translating	36.57966667	21.39766667	1.709516614	Shortening	63.42033333	78.60233333
ENSMUSG00000037972	non_translating	10.409	2.619333333	3.973911937	Shortening	89.591	97.38066667
ENSMUSG00000038007	non_translating	23.65666667	0	#NUM!	Shortening	76.34333333	100
ENSMUSG00000038141	non_translating	11.47833333	0	#NUM!	Shortening	88.52166667	100
ENSMUSG00000038422	non_translating	53.821	21.649	2.48607326	Shortening	46.179	78.351
ENSMUSG00000038816	non_translating	9.079333333	0	#NUM!	Shortening	90.92066667	100
ENSMUSG00000038982	non_translating	49.78066667	30.114	1.653073875	Shortening	50.21933333	69.886
ENSMUSG00000039068	non_translating	9.298666667	0	#NUM!	Shortening	90.70133333	100
ENSMUSG00000039069	non_translating	66.66666667	0	#NUM!	Shortening	33.33333333	100
ENSMUSG00000039086	non_translating	38.42033333	19.99266667	1.921721298	Shortening	61.57966667	80.00733333
ENSMUSG00000039096	non_translating	15.13466667	8.134	1.860667158	Shortening	84.86533333	91.866
ENSMUSG00000039114	non_translating	18.759	4.578333333	4.097342556	Shortening	81.241	95.42166667
ENSMUSG00000039153	non_translating	14.148	0	#NUM!	Shortening	85.852	100
ENSMUSG00000039159	non_translating	9.959	0	#NUM!	Shortening	90.041	100
ENSMUSG00000039191	non_translating	21.13666667	0	#NUM!	Shortening	78.86333333	100
ENSMUSG00000039318	non_translating	10.77166667	0	#NUM!	Shortening	89.22833333	100
ENSMUSG00000039450	non_translating	88.617	48.545	1.825460913	Shortening	11.383	51.455
ENSMUSG00000039716	non_translating	23.31966667	9.965333333	2.34007894	Shortening	76.68033333	90.03466667
ENSMUSG00000039994	non_translating	57.43833333	0	#NUM!	Shortening	42.56166667	100
ENSMUSG00000040021	non_translating	16.84633333	0	#NUM!	Shortening	83.15366667	100
ENSMUSG00000040040	non_translating	21.54066667	0	#NUM!	Shortening	78.45933333	100
ENSMUSG00000040046	non_translating	30.282	0	#NUM!	Shortening	69.718	100
ENSMUSG00000040061	non_translating	33.33333333	0	#NUM!	Shortening	66.66666667	100
ENSMUSG00000040133	non_translating	92.73633333	54.02733333	1.716470675	Shortening	7.263666667	45.97266667
ENSMUSG00000040462	non_translating	21.34533333	0	#NUM!	Shortening	78.65466667	100
ENSMUSG00000040761	non_translating	30.05266667	6.580333333	4.56704321	Shortening	69.94733333	93.41966667
ENSMUSG00000040820	non_translating	21.38466667	0	#NUM!	Shortening	78.61533333	100
ENSMUSG00000040841	non_translating	51.605	0	#NUM!	Shortening	48.395	100
ENSMUSG00000040848	non_translating	6.975	0	#NUM!	Shortening	93.025	100
ENSMUSG00000041057	non_translating	30.284	0	#NUM!	Shortening	69.716	100
ENSMUSG00000041135	non_translating	40.69166667	19.771	2.058149141	Shortening	59.30833333	80.229
ENSMUSG00000041238	non_translating	55.15666667	0	#NUM!	Shortening	44.84333333	100
ENSMUSG00000041439	non_translating	38.53333333	22.28833333	1.728856651	Shortening	61.46666667	77.71166667
ENSMUSG00000041477	non_translating	61.36866667	37.683	1.628550452	Shortening	38.63133333	62.317
ENSMUSG00000041482	non_translating	66.66666667	33.33333333	2	Shortening	33.33333333	66.66666667
ENSMUSG00000041609	non_translating	54.99066667	20.90566667	2.630419185	Shortening	45.00933333	79.09433333
ENSMUSG00000041649	non_translating	62.214	26.189	2.375577533	Shortening	37.786	73.811
ENSMUSG00000042138	non_translating	22.695	0	#NUM!	Shortening	77.305	100
ENSMUSG00000042155	non_translating	30.433	0	#NUM!	Shortening	69.567	100
ENSMUSG00000042197	non_translating	24.91133333	0	#NUM!	Shortening	75.08866667	100
ENSMUSG00000042289	non_translating	23.875	0	#NUM!	Shortening	76.125	100
ENSMUSG00000042305	non_translating	16.22366667	7.116333333	2.279778912	Shortening	83.77633333	92.88366667
ENSMUSG00000042377	non_translating	100	33.33333333	3	Shortening	0	66.66666667
ENSMUSG00000042389	non_translating	60.68533333	27.26733333	2.225569057	Shortening	39.31466667	72.73266667
ENSMUSG00000042487	non_translating	19.517	0	#NUM!	Shortening	80.483	100
ENSMUSG00000042709	non_translating	21.694	12.194	1.779071675	Shortening	78.306	87.806
ENSMUSG00000042744	non_translating	28.848	11.47066667	2.51493665	Shortening	71.152	88.52933333
ENSMUSG00000043535	non_translating	65.094	30.35366667	2.14451851	Shortening	34.906	69.64633333
ENSMUSG00000043822	non_translating	47.25466667	0	#NUM!	Shortening	52.74533333	100
ENSMUSG00000043940	non_translating	17.429	8.700666667	2.003179833	Shortening	82.571	91.29933333
ENSMUSG00000044033	non_translating	41.33933333	20.56633333	2.010048785	Shortening	58.66066667	79.43366667
ENSMUSG00000044244	non_translating	85.783	33.33333333	2.57349	Shortening	14.217	66.66666667
ENSMUSG00000044433	non_translating	66.66666667	20.49466667	3.252878798	Shortening	33.33333333	79.50533333
ENSMUSG00000045519	non_translating	21.25366667	0	#NUM!	Shortening	78.74633333	100
ENSMUSG00000045679	non_translating	57.78666667	0	#NUM!	Shortening	42.21333333	100
ENSMUSG00000045690	non_translating	9.793	0	#NUM!	Shortening	90.207	100
ENSMUSG00000045761	non_translating	50	0	#NUM!	Shortening	50	100
ENSMUSG00000045763	non_translating	10.33466667	0	#NUM!	Shortening	89.66533333	100
ENSMUSG00000046152	non_translating	45.589	20.63566667	2.209233205	Shortening	54.411	79.36433333
ENSMUSG00000046311	non_translating	93.65166667	17.501	5.351218026	Shortening	6.348333333	82.499
ENSMUSG00000046352	non_translating	12.99833333	0	#NUM!	Shortening	87.00166667	100
ENSMUSG00000046637	non_translating	30.77066667	0	#NUM!	Shortening	69.22933333	100
ENSMUSG00000046897	non_translating	70.61666667	19.627	3.597934818	Shortening	29.38333333	80.373
ENSMUSG00000047084	non_translating	22.772	6.797333333	3.350137309	Shortening	77.228	93.20266667
ENSMUSG00000047466	non_translating	3.351	0	#NUM!	Shortening	96.649	100
ENSMUSG00000047804	non_translating	60.724	36.25566667	1.674883007	Shortening	39.276	63.74433333
ENSMUSG00000047832	non_translating	13.95866667	7.388	1.88937015	Shortening	86.04133333	92.612
ENSMUSG00000048012	non_translating	33.33333333	0	#NUM!	Shortening	66.66666667	100
ENSMUSG00000048307	non_translating	38.64333333	10.956	3.527138858	Shortening	61.35666667	89.044
ENSMUSG00000048920	non_translating	52.97066667	30.62166667	1.729842704	Shortening	47.02933333	69.37833333
ENSMUSG00000049521	non_translating	14.59366667	0	#NUM!	Shortening	85.40633333	100
ENSMUSG00000049904	non_translating	23.76433333	0	#NUM!	Shortening	76.23566667	100
ENSMUSG00000050471	non_translating	75.52233333	44.728	1.688479998	Shortening	24.47766667	55.272
ENSMUSG00000050945	non_translating	58.43366667	0	#NUM!	Shortening	41.56633333	100
ENSMUSG00000051000	non_translating	15.88766667	0	#NUM!	Shortening	84.11233333	100
ENSMUSG00000051169	non_translating	5.426666667	0	#NUM!	Shortening	94.57333333	100
ENSMUSG00000051232	non_translating	82.45733333	33.33333333	2.47372	Shortening	17.54266667	66.66666667
ENSMUSG00000051278	non_translating	52.79633333	24.14466667	2.186666483	Shortening	47.20366667	75.85533333
ENSMUSG00000051397	non_translating	100	50	2	Shortening	0	50
ENSMUSG00000051498	non_translating	33.33333333	0	#NUM!	Shortening	66.66666667	100
ENSMUSG00000052033	non_translating	76.55933333	41.42533333	1.848128359	Shortening	23.44066667	58.57466667
ENSMUSG00000052305	non_translating	16.397	0	#NUM!	Shortening	83.603	100
ENSMUSG00000052337	non_translating	78.285	46.479	1.684309043	Shortening	21.715	53.521
ENSMUSG00000052384	non_translating	66.66666667	33.33333333	2	Shortening	33.33333333	66.66666667
ENSMUSG00000052430	non_translating	5.112333333	0	#NUM!	Shortening	94.88766667	100
ENSMUSG00000052911	non_translating	33.33333333	0	#NUM!	Shortening	66.66666667	100
ENSMUSG00000052934	non_translating	40.81233333	22.878	1.783911764	Shortening	59.18766667	77.122
ENSMUSG00000053111	non_translating	12.90033333	0	#NUM!	Shortening	87.09966667	100
ENSMUSG00000053226	non_translating	16.63933333	0	#NUM!	Shortening	83.36066667	100
ENSMUSG00000053965	non_translating	3.620666667	0	#NUM!	Shortening	96.37933333	100
ENSMUSG00000054555	non_translating	25.199	0	#NUM!	Shortening	74.801	100
ENSMUSG00000054580	non_translating	86.57166667	50	1.731433333	Shortening	13.42833333	50
ENSMUSG00000055214	non_translating	68.92266667	13.31866667	5.174892382	Shortening	31.07733333	86.68133333
ENSMUSG00000055493	non_translating	20.06333333	0	#NUM!	Shortening	79.93666667	100
ENSMUSG00000055670	non_translating	3.702333333	0	#NUM!	Shortening	96.29766667	100
ENSMUSG00000056069	non_translating	23.75133333	0	#NUM!	Shortening	76.24866667	100
ENSMUSG00000056498	non_translating	54.171	17.15066667	3.158536111	Shortening	45.829	82.84933333
ENSMUSG00000056536	non_translating	41.447	0	#NUM!	Shortening	58.553	100
ENSMUSG00000056666	non_translating	38.76833333	0	#NUM!	Shortening	61.23166667	100
ENSMUSG00000057143	non_translating	89.33	33.33333333	2.6799	Shortening	10.67	66.66666667
ENSMUSG00000057469	non_translating	46.41566667	15.136	3.066574172	Shortening	53.58433333	84.864
ENSMUSG00000058665	non_translating	10.839	0	#NUM!	Shortening	89.161	100
ENSMUSG00000059921	non_translating	2.109666667	0	#NUM!	Shortening	97.89033333	100
ENSMUSG00000060244	non_translating	95.12566667	58.31266667	1.631303662	Shortening	4.874333333	41.68733333
ENSMUSG00000061273	non_translating	24.396	0	#NUM!	Shortening	75.604	100
ENSMUSG00000062198	non_translating	100	33.33333333	3	Shortening	0	66.66666667
ENSMUSG00000062312	non_translating	58.845	0	#NUM!	Shortening	41.155	100
ENSMUSG00000062480	non_translating	19.85866667	0	#NUM!	Shortening	80.14133333	100
ENSMUSG00000062609	non_translating	33.33333333	0	#NUM!	Shortening	66.66666667	100
ENSMUSG00000062619	non_translating	9.036333333	0	#NUM!	Shortening	90.96366667	100
ENSMUSG00000062949	non_translating	9.298	0	#NUM!	Shortening	90.702	100
ENSMUSG00000063652	non_translating	7.530666667	0	#NUM!	Shortening	92.46933333	100
ENSMUSG00000063952	non_translating	65.26366667	19.83033333	3.291102856	Shortening	34.73633333	80.16966667
ENSMUSG00000064127	non_translating	13.678	0	#NUM!	Shortening	86.322	100
ENSMUSG00000066438	non_translating	10.27066667	0	#NUM!	Shortening	89.72933333	100
ENSMUSG00000067006	non_translating	95.281	50	1.90562	Shortening	4.719	50
ENSMUSG00000067149	non_translating	84.10133333	50	1.682026667	Shortening	15.89866667	50
ENSMUSG00000067367	non_translating	44.668	0	#NUM!	Shortening	55.332	100
ENSMUSG00000068227	non_translating	25.86033333	0	#NUM!	Shortening	74.13966667	100
ENSMUSG00000068329	non_translating	25.71166667	0	#NUM!	Shortening	74.28833333	100
ENSMUSG00000068457	non_translating	79.711	44.809	1.778906023	Shortening	20.289	55.191
ENSMUSG00000068744	non_translating	25.994	14.24966667	1.824183022	Shortening	74.006	85.75033333
ENSMUSG00000068959	non_translating	96.536	41.701	2.314956476	Shortening	3.464	58.299
ENSMUSG00000069049	non_translating	92.679	0	#NUM!	Shortening	7.321	100
ENSMUSG00000069456	non_translating	33.33333333	0	#NUM!	Shortening	66.66666667	100
ENSMUSG00000070047	non_translating	28.06733333	6.703333333	4.187071109	Shortening	71.93266667	93.29666667
ENSMUSG00000070604	non_translating	23.62066667	0	#NUM!	Shortening	76.37933333	100
ENSMUSG00000070643	non_translating	33.33333333	0	#NUM!	Shortening	66.66666667	100
ENSMUSG00000070873	non_translating	100	27.765	3.601656762	Shortening	0	72.235
ENSMUSG00000071317	non_translating	34.88366667	0	#NUM!	Shortening	65.11633333	100
ENSMUSG00000071347	non_translating	50	0	#NUM!	Shortening	50	100
ENSMUSG00000071533	non_translating	6.134666667	0	#NUM!	Shortening	93.86533333	100
ENSMUSG00000071855	non_translating	14.68233333	0	#NUM!	Shortening	85.31766667	100
ENSMUSG00000072082	non_translating	22.27066667	0	#NUM!	Shortening	77.72933333	100
ENSMUSG00000072568	non_translating	29.12633333	4.428666667	6.576772543	Shortening	70.87366667	95.57133333
ENSMUSG00000072774	non_translating	79.63033333	42.38266667	1.878841979	Shortening	20.36966667	57.61733333
ENSMUSG00000072946	non_translating	9.82	0	#NUM!	Shortening	90.18	100
ENSMUSG00000075304	non_translating	66.66666667	33.33333333	2	Shortening	33.33333333	66.66666667
ENSMUSG00000079057	non_translating	31.7095	7.99225	3.967531046	Shortening	68.2905	92.00775
ENSMUSG00000079277	non_translating	60.893	0	#NUM!	Shortening	39.107	100
ENSMUSG00000090084	non_translating	33.33333333	0	#NUM!	Shortening	66.66666667	100
ENSMUSG00000090150	non_translating	23.91466667	0	#NUM!	Shortening	76.08533333	100
ENSMUSG00000090863	non_translating	55.62766667	0	#NUM!	Shortening	44.37233333	100
ENSMUSG00000091811	non_translating	25.736	0	#NUM!	Shortening	74.264	100
ENSMUSG00000093930	non_translating	47.72966667	28.16733333	1.694504272	Shortening	52.27033333	71.83266667
ENSMUSG00000000058	heavy_polysome	44.76433333	15.67133333	2.856447016	Shortening	55.23566667	84.32866667
ENSMUSG00000000078	heavy_polysome	15.26033333	0	#NUM!	Shortening	84.73966667	100
ENSMUSG00000000168	heavy_polysome	13.64033333	0	#NUM!	Shortening	86.35966667	100
ENSMUSG00000000275	heavy_polysome	32.887	0	#NUM!	Shortening	67.113	100
ENSMUSG00000000276	heavy_polysome	39.10233333	9.455	4.13562489	Shortening	60.89766667	90.545
ENSMUSG00000000282	heavy_polysome	13.705	0	#NUM!	Shortening	86.295	100
ENSMUSG00000000317	heavy_polysome	23.889	0	#NUM!	Shortening	76.111	100
ENSMUSG00000000340	heavy_polysome	53.24866667	23.81733333	2.235710687	Shortening	46.75133333	76.18266667
ENSMUSG00000000346	heavy_polysome	21.54133333	0	#NUM!	Shortening	78.45866667	100
ENSMUSG00000000567	heavy_polysome	62.98	18.88866667	3.334274521	Shortening	37.02	81.11133333
ENSMUSG00000000686	heavy_polysome	16.75966667	0	#NUM!	Shortening	83.24033333	100
ENSMUSG00000000804	heavy_polysome	22.76466667	10.07733333	2.258997089	Shortening	77.23533333	89.92266667
ENSMUSG00000000826	heavy_polysome	14.465	0.935	15.47058824	Shortening	85.535	99.065
ENSMUSG00000000916	heavy_polysome	17.16466667	0	#NUM!	Shortening	82.83533333	100
ENSMUSG00000000976	heavy_polysome	8.290333333	0	#NUM!	Shortening	91.70966667	100
ENSMUSG00000001017	heavy_polysome	38.98533333	12.24766667	3.183082492	Shortening	61.01466667	87.75233333
ENSMUSG00000001036	heavy_polysome	16.469	4.213666667	3.908472431	Shortening	83.531	95.78633333
ENSMUSG00000001138	heavy_polysome	16.26566667	8.383	1.940315718	Shortening	83.73433333	91.617
ENSMUSG00000001143	heavy_polysome	17.48166667	0	#NUM!	Shortening	82.51833333	100
ENSMUSG00000001157	heavy_polysome	67.546	39.78566667	1.697747095	Shortening	32.454	60.21433333
ENSMUSG00000001158	heavy_polysome	15.643	0	#NUM!	Shortening	84.357	100
ENSMUSG00000001228	heavy_polysome	89.60166667	50.59966667	1.770795592	Shortening	10.39833333	49.40033333
ENSMUSG00000001280	heavy_polysome	44.70966667	15.08866667	2.963129059	Shortening	55.29033333	84.91133333
ENSMUSG00000001289	heavy_polysome	30.17233333	0	#NUM!	Shortening	69.82766667	100
ENSMUSG00000001376	heavy_polysome	33.33333333	0	#NUM!	Shortening	66.66666667	100
ENSMUSG00000001435	heavy_polysome	25.18733333	0	#NUM!	Shortening	74.81266667	100
ENSMUSG00000001517	heavy_polysome	17.04833333	0	#NUM!	Shortening	82.95166667	100
ENSMUSG00000001569	heavy_polysome	69.852	35.51833333	1.966646333	Shortening	30.148	64.48166667
ENSMUSG00000001630	heavy_polysome	18.53766667	9.376666667	1.976999645	Shortening	81.46233333	90.62333333
ENSMUSG00000001767	heavy_polysome	16.24333333	0	#NUM!	Shortening	83.75666667	100
ENSMUSG00000001774	heavy_polysome	11.057	0	#NUM!	Shortening	88.943	100
ENSMUSG00000001785	heavy_polysome	48.30733333	0	#NUM!	Shortening	51.69266667	100
ENSMUSG00000001833	heavy_polysome	5.694333333	0	#NUM!	Shortening	94.30566667	100
ENSMUSG00000001847	heavy_polysome	79.10566667	41.67966667	1.897943842	Shortening	20.89433333	58.32033333
ENSMUSG00000001864	heavy_polysome	54.882	16.806	3.265619422	Shortening	45.118	83.194
ENSMUSG00000001870	heavy_polysome	50.53366667	0	#NUM!	Shortening	49.46633333	100
ENSMUSG00000001918	heavy_polysome	66.66666667	33.33333333	2	Shortening	33.33333333	66.66666667
ENSMUSG00000001942	heavy_polysome	28.077	0	#NUM!	Shortening	71.923	100
ENSMUSG00000002103	heavy_polysome	51.783	21.93133333	2.361142353	Shortening	48.217	78.06866667
ENSMUSG00000002107	heavy_polysome	31.96266667	6.662666667	4.797278367	Shortening	68.03733333	93.33733333
ENSMUSG00000002147	heavy_polysome	28.39066667	8.626666667	3.291035549	Shortening	71.60933333	91.37333333
ENSMUSG00000002249	heavy_polysome	66.66666667	33.33333333	2	Shortening	33.33333333	66.66666667
ENSMUSG00000002280	heavy_polysome	36.23333333	19.73466667	1.836024593	Shortening	63.76666667	80.26533333
ENSMUSG00000002329	heavy_polysome	61.54666667	0	#NUM!	Shortening	38.45333333	100
ENSMUSG00000002341	heavy_polysome	10.15266667	0	#NUM!	Shortening	89.84733333	100
ENSMUSG00000002393	heavy_polysome	53.88766667	26.33166667	2.046496614	Shortening	46.11233333	73.66833333
ENSMUSG00000002413	heavy_polysome	9.101	0	#NUM!	Shortening	90.899	100
ENSMUSG00000002486	heavy_polysome	15.56633333	0	#NUM!	Shortening	84.43366667	100
ENSMUSG00000002489	heavy_polysome	33.63	7.956333333	4.2268214	Shortening	66.37	92.04366667
ENSMUSG00000002602	heavy_polysome	47.853	5.054333333	9.46771747	Shortening	52.147	94.94566667
ENSMUSG00000002608	heavy_polysome	34.97166667	5.746	6.086262908	Shortening	65.02833333	94.254
ENSMUSG00000002688	heavy_polysome	44.43433333	0	#NUM!	Shortening	55.56566667	100
ENSMUSG00000002718	heavy_polysome	67.271	40.16166667	1.675005187	Shortening	32.729	59.83833333
ENSMUSG00000002885	heavy_polysome	100	33.33333333	3	Shortening	0	66.66666667
ENSMUSG00000003039	heavy_polysome	51.88933333	26.80166667	1.936048753	Shortening	48.11066667	73.19833333
ENSMUSG00000003123	heavy_polysome	73.29933333	0	#NUM!	Shortening	26.70066667	100
ENSMUSG00000003131	heavy_polysome	36.37	0	#NUM!	Shortening	63.63	100
ENSMUSG00000003279	heavy_polysome	58.369	28.87133333	2.021693952	Shortening	41.631	71.12866667
ENSMUSG00000003458	heavy_polysome	32.989	12.821	2.573044224	Shortening	67.011	87.179
ENSMUSG00000003575	heavy_polysome	35.74	18.94133333	1.886878784	Shortening	64.26	81.05866667
ENSMUSG00000003662	heavy_polysome	45.796	0	#NUM!	Shortening	54.204	100
ENSMUSG00000003746	heavy_polysome	26.25133333	0	#NUM!	Shortening	73.74866667	100
ENSMUSG00000003813	heavy_polysome	54.771	26.31766667	2.081149545	Shortening	45.229	73.68233333
ENSMUSG00000003923	heavy_polysome	35.22233333	21.18366667	1.662711838	Shortening	64.77766667	78.81633333
ENSMUSG00000003929	heavy_polysome	16.41666667	0	#NUM!	Shortening	83.58333333	100
ENSMUSG00000003949	heavy_polysome	36.37433333	10.61466667	3.426799397	Shortening	63.62566667	89.38533333
ENSMUSG00000004085	heavy_polysome	100	40.9795	2.440244513	Shortening	0	59.0205
ENSMUSG00000004105	heavy_polysome	37.01933333	0	#NUM!	Shortening	62.98066667	100
ENSMUSG00000004319	heavy_polysome	3.181666667	0	#NUM!	Shortening	96.81833333	100
ENSMUSG00000004347	heavy_polysome	53.80033333	27.26466667	1.973262097	Shortening	46.19966667	72.73533333
ENSMUSG00000004364	heavy_polysome	44.70933333	17.11066667	2.612950986	Shortening	55.29066667	82.88933333
ENSMUSG00000004451	heavy_polysome	52.50933333	22.57766667	2.325720107	Shortening	47.49066667	77.42233333
ENSMUSG00000004473	heavy_polysome	72.86133333	14.548	5.008340207	Shortening	27.13866667	85.452
ENSMUSG00000004530	heavy_polysome	35.436	14.85666667	2.385191833	Shortening	64.564	85.14333333
ENSMUSG00000004568	heavy_polysome	13.116	0	#NUM!	Shortening	86.884	100
ENSMUSG00000004591	heavy_polysome	38	16.107	2.359222698	Shortening	62	83.893
ENSMUSG00000004626	heavy_polysome	66.589	32.48566667	2.04979632	Shortening	33.411	67.51433333
ENSMUSG00000004677	heavy_polysome	50.00133333	21.33966667	2.343116887	Shortening	49.99866667	78.66033333
ENSMUSG00000004768	heavy_polysome	48.34833333	8.821	5.481049012	Shortening	51.65166667	91.179
ENSMUSG00000004789	heavy_polysome	11.46833333	0	#NUM!	Shortening	88.53166667	100
ENSMUSG00000004843	heavy_polysome	50.294	9.031333333	5.568834428	Shortening	49.706	90.96866667
ENSMUSG00000004936	heavy_polysome	44.24766667	13.75233333	3.217466127	Shortening	55.75233333	86.24766667
ENSMUSG00000005034	heavy_polysome	1.931666667	0	#NUM!	Shortening	98.06833333	100
ENSMUSG00000005043	heavy_polysome	41.43566667	20.868	1.985607948	Shortening	58.56433333	79.132
ENSMUSG00000005103	heavy_polysome	43.30433333	16.907	2.561325684	Shortening	56.69566667	83.093
ENSMUSG00000005124	heavy_polysome	28.559	0	#NUM!	Shortening	71.441	100
ENSMUSG00000005374	heavy_polysome	61.105	25.959	2.353904234	Shortening	38.895	74.041
ENSMUSG00000005397	heavy_polysome	8.034	0	#NUM!	Shortening	91.966	100
ENSMUSG00000005481	heavy_polysome	81.256	0	#NUM!	Shortening	18.744	100
ENSMUSG00000005609	heavy_polysome	73.619	21.63633333	3.402563589	Shortening	26.381	78.36366667
ENSMUSG00000005674	heavy_polysome	8.835333333	0	#NUM!	Shortening	91.16466667	100
ENSMUSG00000005686	heavy_polysome	31.68966667	13.049	2.428513041	Shortening	68.31033333	86.951
ENSMUSG00000005804	heavy_polysome	13.66933333	0	#NUM!	Shortening	86.33066667	100
ENSMUSG00000005882	heavy_polysome	12.01266667	0	#NUM!	Shortening	87.98733333	100
ENSMUSG00000005897	heavy_polysome	59.05533333	21.49433333	2.747483833	Shortening	40.94466667	78.50566667
ENSMUSG00000005973	heavy_polysome	30.185	15.65433333	1.928220088	Shortening	69.815	84.34566667
ENSMUSG00000006169	heavy_polysome	35.629	18.909	1.88423502	Shortening	64.371	81.091
ENSMUSG00000006301	heavy_polysome	14.06733333	0	#NUM!	Shortening	85.93266667	100
ENSMUSG00000006342	heavy_polysome	67.324	21.52133333	3.128244842	Shortening	32.676	78.47866667
ENSMUSG00000006344	heavy_polysome	30.33666667	0	#NUM!	Shortening	69.66333333	100
ENSMUSG00000006373	heavy_polysome	38.53333333	12.821	3.005485792	Shortening	61.46666667	87.179
ENSMUSG00000006494	heavy_polysome	50.48766667	26.31233333	1.918783334	Shortening	49.51233333	73.68766667
ENSMUSG00000006611	heavy_polysome	14.66866667	0	#NUM!	Shortening	85.33133333	100
ENSMUSG00000006720	heavy_polysome	66.66666667	26.836	2.48422517	Shortening	33.33333333	73.164
ENSMUSG00000006763	heavy_polysome	12.95433333	0	#NUM!	Shortening	87.04566667	100
ENSMUSG00000006782	heavy_polysome	31.90533333	1.322666667	24.12197581	Shortening	68.09466667	98.67733333
ENSMUSG00000006932	heavy_polysome	50.282	16.64733333	3.020423691	Shortening	49.718	83.35266667
ENSMUSG00000007338	heavy_polysome	44.99466667	10.16066667	4.428318352	Shortening	55.00533333	89.83933333
ENSMUSG00000007411	heavy_polysome	14.839	0	#NUM!	Shortening	85.161	100
ENSMUSG00000007613	heavy_polysome	11.83	0	#NUM!	Shortening	88.17	100
ENSMUSG00000007617	heavy_polysome	37.82266667	16.77566667	2.254614819	Shortening	62.17733333	83.22433333
ENSMUSG00000007655	heavy_polysome	13.47633333	0	#NUM!	Shortening	86.52366667	100
ENSMUSG00000007656	heavy_polysome	3.266666667	0	#NUM!	Shortening	96.73333333	100
ENSMUSG00000007812	heavy_polysome	32.09166667	0	#NUM!	Shortening	67.90833333	100
ENSMUSG00000007827	heavy_polysome	21.513	0	#NUM!	Shortening	78.487	100
ENSMUSG00000007836	heavy_polysome	12.838	0	#NUM!	Shortening	87.162	100
ENSMUSG00000007880	heavy_polysome	43.95366667	24.717	1.77827676	Shortening	56.04633333	75.283
ENSMUSG00000007989	heavy_polysome	43.51266667	2.369666667	18.36235757	Shortening	56.48733333	97.63033333
ENSMUSG00000008206	heavy_polysome	54.308	22.627	2.400141424	Shortening	45.692	77.373
ENSMUSG00000008393	heavy_polysome	27.13833333	4.519	6.005384672	Shortening	72.86166667	95.481
ENSMUSG00000008730	heavy_polysome	47.476	11.25266667	4.219088809	Shortening	52.524	88.74733333
ENSMUSG00000008734	heavy_polysome	8.626333333	0	#NUM!	Shortening	91.37366667	100
ENSMUSG00000008976	heavy_polysome	62.06866667	23.51666667	2.63934798	Shortening	37.93133333	76.48333333
ENSMUSG00000009030	heavy_polysome	46.24033333	0	#NUM!	Shortening	53.75966667	100
ENSMUSG00000009076	heavy_polysome	18.89766667	6.281666667	3.008384187	Shortening	81.10233333	93.71833333
ENSMUSG00000009145	heavy_polysome	50	0	#NUM!	Shortening	50	100
ENSMUSG00000009418	heavy_polysome	33.36566667	8.109666667	4.114308027	Shortening	66.63433333	91.89033333
ENSMUSG00000009575	heavy_polysome	42.847	26.75066667	1.601717091	Shortening	57.153	73.24933333
ENSMUSG00000009907	heavy_polysome	46.856	8.986666667	5.213946588	Shortening	53.144	91.01333333
ENSMUSG00000010095	heavy_polysome	31.74533333	0	#NUM!	Shortening	68.25466667	100
ENSMUSG00000010175	heavy_polysome	8.074333333	0	#NUM!	Shortening	91.92566667	100
ENSMUSG00000010205	heavy_polysome	17.76266667	0	#NUM!	Shortening	82.23733333	100
ENSMUSG00000010461	heavy_polysome	35.60566667	16.66266667	2.136852845	Shortening	64.39433333	83.33733333
ENSMUSG00000010476	heavy_polysome	30.076	15.63366667	1.923796934	Shortening	69.924	84.36633333
ENSMUSG00000010554	heavy_polysome	33.52366667	8.733666667	3.838441281	Shortening	66.47633333	91.26633333
ENSMUSG00000010663	heavy_polysome	2.573333333	0	#NUM!	Shortening	97.42666667	100
ENSMUSG00000011263	heavy_polysome	60.356	0	#NUM!	Shortening	39.644	100
ENSMUSG00000011382	heavy_polysome	40.49333333	18.20533333	2.224256628	Shortening	59.50666667	81.79466667
ENSMUSG00000011427	heavy_polysome	29.278	0	#NUM!	Shortening	70.722	100
ENSMUSG00000011831	heavy_polysome	29.00833333	9.964333333	2.911216673	Shortening	70.99166667	90.03566667
ENSMUSG00000011958	heavy_polysome	15.94433333	0	#NUM!	Shortening	84.05566667	100
ENSMUSG00000012076	heavy_polysome	40.60266667	0	#NUM!	Shortening	59.39733333	100
ENSMUSG00000013033	heavy_polysome	13.34366667	1.551333333	8.601418135	Shortening	86.65633333	98.44866667
ENSMUSG00000013150	heavy_polysome	10.744	0	#NUM!	Shortening	89.256	100
ENSMUSG00000013495	heavy_polysome	51.13433333	9.237	5.535816102	Shortening	48.86566667	90.763
ENSMUSG00000013662	heavy_polysome	100	0	#NUM!	Shortening	0	100
ENSMUSG00000013846	heavy_polysome	10.033	0	#NUM!	Shortening	89.967	100
ENSMUSG00000013973	heavy_polysome	40.03833333	15.72066667	2.54685976	Shortening	59.96166667	84.27933333
ENSMUSG00000014075	heavy_polysome	50.815	17.52533333	2.89951689	Shortening	49.185	82.47466667
ENSMUSG00000014164	heavy_polysome	5.936666667	2.124333333	2.794602228	Shortening	94.06333333	97.87566667
ENSMUSG00000014294	heavy_polysome	31.42833333	5.61	5.602198455	Shortening	68.57166667	94.39
ENSMUSG00000014444	heavy_polysome	100	50	2	Shortening	0	50
ENSMUSG00000014496	heavy_polysome	10.01433333	0	#NUM!	Shortening	89.98566667	100
ENSMUSG00000014547	heavy_polysome	16.28866667	0	#NUM!	Shortening	83.71133333	100
ENSMUSG00000014813	heavy_polysome	67.94533333	41.19966667	1.649171919	Shortening	32.05466667	58.80033333
ENSMUSG00000014867	heavy_polysome	13.36133333	0	#NUM!	Shortening	86.63866667	100
ENSMUSG00000014905	heavy_polysome	68.663	35.27866667	1.946303715	Shortening	31.337	64.72133333
ENSMUSG00000014959	heavy_polysome	6.876333333	0	#NUM!	Shortening	93.12366667	100
ENSMUSG00000015023	heavy_polysome	61.71866667	36.05866667	1.711618104	Shortening	38.28133333	63.94133333
ENSMUSG00000015143	heavy_polysome	38.20866667	22.76933333	1.678075774	Shortening	61.79133333	77.23066667
ENSMUSG00000015176	heavy_polysome	31.08	17.30733333	1.795770579	Shortening	68.92	82.69266667
ENSMUSG00000015189	heavy_polysome	55.90066667	29.369	1.903390196	Shortening	44.09933333	70.631
ENSMUSG00000015202	heavy_polysome	68.43133333	37.93533333	1.803894347	Shortening	31.56866667	62.06466667
ENSMUSG00000015243	heavy_polysome	13.91366667	0	#NUM!	Shortening	86.08633333	100
ENSMUSG00000015342	heavy_polysome	34.07966667	0	#NUM!	Shortening	65.92033333	100
ENSMUSG00000015354	heavy_polysome	80.233	29.515	2.718380484	Shortening	19.767	70.485
ENSMUSG00000015357	heavy_polysome	31.854	12.23533333	2.603443579	Shortening	68.146	87.76466667
ENSMUSG00000015405	heavy_polysome	100	0	#NUM!	Shortening	0	100
ENSMUSG00000015568	heavy_polysome	14.671	0	#NUM!	Shortening	85.329	100
ENSMUSG00000015749	heavy_polysome	11.756	0	#NUM!	Shortening	88.244	100
ENSMUSG00000015757	heavy_polysome	8.043666667	0	#NUM!	Shortening	91.95633333	100
ENSMUSG00000015837	heavy_polysome	20.991	0	#NUM!	Shortening	79.009	100
ENSMUSG00000015890	heavy_polysome	100	50	2	Shortening	0	50
ENSMUSG00000015961	heavy_polysome	9.953666667	0	#NUM!	Shortening	90.04633333	100
ENSMUSG00000015970	heavy_polysome	21.48233333	0	#NUM!	Shortening	78.51766667	100
ENSMUSG00000016128	heavy_polysome	40.25133333	20.38733333	1.974330467	Shortening	59.74866667	79.61266667
ENSMUSG00000016239	heavy_polysome	33.33333333	0	#NUM!	Shortening	66.66666667	100
ENSMUSG00000016409	heavy_polysome	22.457	0	#NUM!	Shortening	77.543	100
ENSMUSG00000016494	heavy_polysome	31.29633333	6.985333333	4.48029204	Shortening	68.70366667	93.01466667
ENSMUSG00000016495	heavy_polysome	90.45166667	31.16166667	2.90265818	Shortening	9.548333333	68.83833333
ENSMUSG00000016520	heavy_polysome	50.733	0	#NUM!	Shortening	49.267	100
ENSMUSG00000016918	heavy_polysome	16.37566667	0	#NUM!	Shortening	83.62433333	100
ENSMUSG00000017291	heavy_polysome	5.002	0	#NUM!	Shortening	94.998	100
ENSMUSG00000017417	heavy_polysome	43.755	18.736	2.335343723	Shortening	56.245	81.264
ENSMUSG00000017418	heavy_polysome	42.92066667	0	#NUM!	Shortening	57.07933333	100
ENSMUSG00000017466	heavy_polysome	55.59233333	29.498	1.884613646	Shortening	44.40766667	70.502
ENSMUSG00000017615	heavy_polysome	40.031	21.89833333	1.828038664	Shortening	59.969	78.10166667
ENSMUSG00000017667	heavy_polysome	50.836	17.86133333	2.846148104	Shortening	49.164	82.13866667
ENSMUSG00000017677	heavy_polysome	21.18866667	0	#NUM!	Shortening	78.81133333	100
ENSMUSG00000017707	heavy_polysome	49.978	26.03966667	1.919302602	Shortening	50.022	73.96033333
ENSMUSG00000017737	heavy_polysome	50.90666667	0	#NUM!	Shortening	49.09333333	100
ENSMUSG00000017756	heavy_polysome	34.26433333	11.77333333	2.910334088	Shortening	65.73566667	88.22666667
ENSMUSG00000017801	heavy_polysome	18.54566667	4.586333333	4.0436805	Shortening	81.45433333	95.41366667
ENSMUSG00000017802	heavy_polysome	16.604	0	#NUM!	Shortening	83.396	100
ENSMUSG00000017831	heavy_polysome	23.15233333	4.715	4.910357017	Shortening	76.84766667	95.285
ENSMUSG00000017837	heavy_polysome	60.91633333	30.81633333	1.976754751	Shortening	39.08366667	69.18366667
ENSMUSG00000017858	heavy_polysome	7.358666667	0	#NUM!	Shortening	92.64133333	100
ENSMUSG00000017978	heavy_polysome	55.25333333	34.52733333	1.600278041	Shortening	44.74666667	65.47266667
ENSMUSG00000018166	heavy_polysome	79.20733333	0	#NUM!	Shortening	20.79266667	100
ENSMUSG00000018196	heavy_polysome	18.11366667	7.471666667	2.424314075	Shortening	81.88633333	92.52833333
ENSMUSG00000018199	heavy_polysome	19.22133333	0	#NUM!	Shortening	80.77866667	100
ENSMUSG00000018217	heavy_polysome	39.30466667	13.84066667	2.839795771	Shortening	60.69533333	86.15933333
ENSMUSG00000018326	heavy_polysome	30.689	11.80433333	2.59980798	Shortening	69.311	88.19566667
ENSMUSG00000018347	heavy_polysome	60.28433333	15.875	3.79743832	Shortening	39.71566667	84.125
ENSMUSG00000018379	heavy_polysome	27.45166667	3.347666667	8.200238972	Shortening	72.54833333	96.65233333
ENSMUSG00000018401	heavy_polysome	3.531666667	0	#NUM!	Shortening	96.46833333	100
ENSMUSG00000018417	heavy_polysome	51.62433333	30.517	1.691658201	Shortening	48.37566667	69.483
ENSMUSG00000018481	heavy_polysome	51.51133333	25.80366667	1.996279599	Shortening	48.48866667	74.19633333
ENSMUSG00000018501	heavy_polysome	5.921	0	#NUM!	Shortening	94.079	100
ENSMUSG00000018541	heavy_polysome	10.37	0	#NUM!	Shortening	89.63	100
ENSMUSG00000018574	heavy_polysome	59.30733333	19.76333333	3.000877045	Shortening	40.69266667	80.23666667
ENSMUSG00000018583	heavy_polysome	16.78233333	0	#NUM!	Shortening	83.21766667	100
ENSMUSG00000018654	heavy_polysome	44.12733333	0	#NUM!	Shortening	55.87266667	100
ENSMUSG00000018740	heavy_polysome	78.999	47.96166667	1.647127915	Shortening	21.001	52.03833333
ENSMUSG00000018750	heavy_polysome	4.959666667	0	#NUM!	Shortening	95.04033333	100
ENSMUSG00000018765	heavy_polysome	18.92466667	0	#NUM!	Shortening	81.07533333	100
ENSMUSG00000018796	heavy_polysome	28.46066667	0	#NUM!	Shortening	71.53933333	100
ENSMUSG00000018927	heavy_polysome	95.02833333	56.853	1.671474387	Shortening	4.971666667	43.147
ENSMUSG00000018974	heavy_polysome	14.90633333	0	#NUM!	Shortening	85.09366667	100
ENSMUSG00000018983	heavy_polysome	42.03766667	0	#NUM!	Shortening	57.96233333	100
ENSMUSG00000019143	heavy_polysome	58.04866667	22.975	2.526601378	Shortening	41.95133333	77.025
ENSMUSG00000019295	heavy_polysome	85.166	45.07466667	1.889442702	Shortening	14.834	54.92533333
ENSMUSG00000019297	heavy_polysome	47.75833333	0	#NUM!	Shortening	52.24166667	100
ENSMUSG00000019326	heavy_polysome	95.35433333	58.866	1.619854132	Shortening	4.645666667	41.134
ENSMUSG00000019461	heavy_polysome	13.56166667	0	#NUM!	Shortening	86.43833333	100
ENSMUSG00000019715	heavy_polysome	50.91633333	11.555	4.406433002	Shortening	49.08366667	88.445
ENSMUSG00000019779	heavy_polysome	50	0	#NUM!	Shortening	50	100
ENSMUSG00000019787	heavy_polysome	24.63966667	0	#NUM!	Shortening	75.36033333	100
ENSMUSG00000019804	heavy_polysome	9.818	0	#NUM!	Shortening	90.182	100
ENSMUSG00000019820	heavy_polysome	26.23666667	9.552	2.74671971	Shortening	73.76333333	90.448
ENSMUSG00000019831	heavy_polysome	38.55166667	12.444	3.098012429	Shortening	61.44833333	87.556
ENSMUSG00000019838	heavy_polysome	15.43466667	0	#NUM!	Shortening	84.56533333	100
ENSMUSG00000019845	heavy_polysome	28.86633333	0	#NUM!	Shortening	71.13366667	100
ENSMUSG00000019857	heavy_polysome	53.01966667	29.713	1.784392914	Shortening	46.98033333	70.287
ENSMUSG00000019861	heavy_polysome	20.62133333	5.339666667	3.861913977	Shortening	79.37866667	94.66033333
ENSMUSG00000019877	heavy_polysome	48.12966667	22.80966667	2.110055678	Shortening	51.87033333	77.19033333
ENSMUSG00000019891	heavy_polysome	44.181	24.44233333	1.807560653	Shortening	55.819	75.55766667
ENSMUSG00000019920	heavy_polysome	64.688	21.81666667	2.965072574	Shortening	35.312	78.18333333
ENSMUSG00000019944	heavy_polysome	17.065	0	#NUM!	Shortening	82.935	100
ENSMUSG00000019960	heavy_polysome	56.32933333	30.96466667	1.819148707	Shortening	43.67066667	69.03533333
ENSMUSG00000019961	heavy_polysome	68.18066667	32.27166667	2.112709807	Shortening	31.81933333	67.72833333
ENSMUSG00000019979	heavy_polysome	9.551666667	0	#NUM!	Shortening	90.44833333	100
ENSMUSG00000019997	heavy_polysome	46.16033333	17.05166667	2.707086306	Shortening	53.83966667	82.94833333
ENSMUSG00000020000	heavy_polysome	38.85066667	19.88333333	1.953931266	Shortening	61.14933333	80.11666667
ENSMUSG00000020009	heavy_polysome	65.00333333	22.67033333	2.867330285	Shortening	34.99666667	77.32966667
ENSMUSG00000020015	heavy_polysome	4.908	0	#NUM!	Shortening	95.092	100
ENSMUSG00000020017	heavy_polysome	100	0	#NUM!	Shortening	0	100
ENSMUSG00000020023	heavy_polysome	12.00333333	0	#NUM!	Shortening	87.99666667	100
ENSMUSG00000020070	heavy_polysome	5.938666667	0	#NUM!	Shortening	94.06133333	100
ENSMUSG00000020074	heavy_polysome	24.66666667	0	#NUM!	Shortening	75.33333333	100
ENSMUSG00000020077	heavy_polysome	90.03766667	54.38366667	1.655601253	Shortening	9.962333333	45.61633333
ENSMUSG00000020088	heavy_polysome	9.255	0	#NUM!	Shortening	90.745	100
ENSMUSG00000020091	heavy_polysome	5.088666667	0	#NUM!	Shortening	94.91133333	100
ENSMUSG00000020097	heavy_polysome	20.78966667	0	#NUM!	Shortening	79.21033333	100
ENSMUSG00000020107	heavy_polysome	56.157	30.37433333	1.848830701	Shortening	43.843	69.62566667
ENSMUSG00000020108	heavy_polysome	50.888	12.26833333	4.147914686	Shortening	49.112	87.73166667
ENSMUSG00000020111	heavy_polysome	52.91766667	0	#NUM!	Shortening	47.08233333	100
ENSMUSG00000020121	heavy_polysome	58.95466667	27.645	2.132561645	Shortening	41.04533333	72.355
ENSMUSG00000020123	heavy_polysome	26.555	0	#NUM!	Shortening	73.445	100
ENSMUSG00000020132	heavy_polysome	50.41833333	30.36433333	1.660445918	Shortening	49.58166667	69.63566667
ENSMUSG00000020134	heavy_polysome	29.499	0	#NUM!	Shortening	70.501	100
ENSMUSG00000020135	heavy_polysome	34.40333333	20.624	1.668121283	Shortening	65.59666667	79.376
ENSMUSG00000020137	heavy_polysome	33.33333333	0	#NUM!	Shortening	66.66666667	100
ENSMUSG00000020142	heavy_polysome	24.89766667	11.303	2.202748533	Shortening	75.10233333	88.697
ENSMUSG00000020170	heavy_polysome	38.65833333	8.986666667	4.301743323	Shortening	61.34166667	91.01333333
ENSMUSG00000020175	heavy_polysome	54.597	17.359	3.145169653	Shortening	45.403	82.641
ENSMUSG00000020176	heavy_polysome	30.475	7.806333333	3.903881464	Shortening	69.525	92.19366667
ENSMUSG00000020246	heavy_polysome	85.81033333	53.54333333	1.602633381	Shortening	14.18966667	46.45666667
ENSMUSG00000020248	heavy_polysome	7.841666667	0	#NUM!	Shortening	92.15833333	100
ENSMUSG00000020250	heavy_polysome	37.41533333	0	#NUM!	Shortening	62.58466667	100
ENSMUSG00000020256	heavy_polysome	21.88033333	0	#NUM!	Shortening	78.11966667	100
ENSMUSG00000020257	heavy_polysome	27.858	16.82866667	1.655389613	Shortening	72.142	83.17133333
ENSMUSG00000020261	heavy_polysome	29.184	13.09333333	2.22892057	Shortening	70.816	86.90666667
ENSMUSG00000020275	heavy_polysome	53.587	6.949666667	7.710729531	Shortening	46.413	93.05033333
ENSMUSG00000020280	heavy_polysome	12.85066667	0	#NUM!	Shortening	87.14933333	100
ENSMUSG00000020287	heavy_polysome	28.897	13.38466667	2.158962992	Shortening	71.103	86.61533333
ENSMUSG00000020288	heavy_polysome	51.79766667	0	#NUM!	Shortening	48.20233333	100
ENSMUSG00000020303	heavy_polysome	34.49766667	0	#NUM!	Shortening	65.50233333	100
ENSMUSG00000020307	heavy_polysome	21.61133333	0	#NUM!	Shortening	78.38866667	100
ENSMUSG00000020321	heavy_polysome	53.46633333	29.113	1.836510608	Shortening	46.53366667	70.887
ENSMUSG00000020328	heavy_polysome	11.08666667	0	#NUM!	Shortening	88.91333333	100
ENSMUSG00000020358	heavy_polysome	9.7655	0	#NUM!	Shortening	90.2345	100
ENSMUSG00000020359	heavy_polysome	29.92966667	0	#NUM!	Shortening	70.07033333	100
ENSMUSG00000020366	heavy_polysome	28.715	8.036	3.573295172	Shortening	71.285	91.964
ENSMUSG00000020385	heavy_polysome	24.56833333	0	#NUM!	Shortening	75.43166667	100
ENSMUSG00000020399	heavy_polysome	66.66666667	0	#NUM!	Shortening	33.33333333	100
ENSMUSG00000020409	heavy_polysome	35.956	19.58966667	1.835457469	Shortening	64.044	80.41033333
ENSMUSG00000020422	heavy_polysome	21.91466667	2.348333333	9.332008517	Shortening	78.08533333	97.65166667
ENSMUSG00000020458	heavy_polysome	17.87366667	0	#NUM!	Shortening	82.12633333	100
ENSMUSG00000020473	heavy_polysome	20.646	0	#NUM!	Shortening	79.354	100
ENSMUSG00000020474	heavy_polysome	51.35033333	0	#NUM!	Shortening	48.64966667	100
ENSMUSG00000020520	heavy_polysome	46.13733333	22.85666667	2.018550386	Shortening	53.86266667	77.14333333
ENSMUSG00000020525	heavy_polysome	59.413	35.94766667	1.65276374	Shortening	40.587	64.05233333
ENSMUSG00000020546	heavy_polysome	73.76	45.57033333	1.618596894	Shortening	26.24	54.42966667
ENSMUSG00000020547	heavy_polysome	14.076	0	#NUM!	Shortening	85.924	100
ENSMUSG00000020561	heavy_polysome	29.97033333	17.12133333	1.750467253	Shortening	70.02966667	82.87866667
ENSMUSG00000020580	heavy_polysome	26.82166667	9.414	2.849125416	Shortening	73.17833333	90.586
ENSMUSG00000020594	heavy_polysome	3.789333333	0	#NUM!	Shortening	96.21066667	100
ENSMUSG00000020605	heavy_polysome	31.972	12.464	2.565147625	Shortening	68.028	87.536
ENSMUSG00000020607	heavy_polysome	22.49533333	5.305666667	4.239869322	Shortening	77.50466667	94.69433333
ENSMUSG00000020611	heavy_polysome	56.835	33.28266667	1.707645621	Shortening	43.165	66.71733333
ENSMUSG00000020620	heavy_polysome	63.72766667	0	#NUM!	Shortening	36.27233333	100
ENSMUSG00000020623	heavy_polysome	11.71966667	0	#NUM!	Shortening	88.28033333	100
ENSMUSG00000020628	heavy_polysome	53.73066667	28.86133333	1.861683452	Shortening	46.26933333	71.13866667
ENSMUSG00000020634	heavy_polysome	7.951	2.374	3.349199663	Shortening	92.049	97.626
ENSMUSG00000020659	heavy_polysome	67.16266667	37.03633333	1.813426455	Shortening	32.83733333	62.96366667
ENSMUSG00000020664	heavy_polysome	12.846	7.481666667	1.716997104	Shortening	87.154	92.51833333
ENSMUSG00000020679	heavy_polysome	62.595	0	#NUM!	Shortening	37.405	100
ENSMUSG00000020687	heavy_polysome	66.77	39.60433333	1.685926624	Shortening	33.23	60.39566667
ENSMUSG00000020689	heavy_polysome	55.37833333	17.902	3.093416006	Shortening	44.62166667	82.098
ENSMUSG00000020712	heavy_polysome	66.66666667	33.33333333	2	Shortening	33.33333333	66.66666667
ENSMUSG00000020715	heavy_polysome	19.361	0	#NUM!	Shortening	80.639	100
ENSMUSG00000020719	heavy_polysome	58.382	18.131	3.220009928	Shortening	41.618	81.869
ENSMUSG00000020721	heavy_polysome	41.16066667	3.650333333	11.27586522	Shortening	58.83933333	96.34966667
ENSMUSG00000020778	heavy_polysome	14.23133333	0	#NUM!	Shortening	85.76866667	100
ENSMUSG00000020834	heavy_polysome	50.547	16.516	3.060486801	Shortening	49.453	83.484
ENSMUSG00000020841	heavy_polysome	22.21866667	2.301333333	9.654692932	Shortening	77.78133333	97.69866667
ENSMUSG00000020843	heavy_polysome	63.65066667	14.31	4.447985092	Shortening	36.34933333	85.69
ENSMUSG00000020859	heavy_polysome	42.12233333	19.589	2.150305444	Shortening	57.87766667	80.411
ENSMUSG00000020869	heavy_polysome	27.66366667	0	#NUM!	Shortening	72.33633333	100
ENSMUSG00000020895	heavy_polysome	89.81133333	30.007	2.993012741	Shortening	10.18866667	69.993
ENSMUSG00000020902	heavy_polysome	63.388	33.795	1.87566208	Shortening	36.612	66.205
ENSMUSG00000020922	heavy_polysome	23.13466667	6.513	3.552075337	Shortening	76.86533333	93.487
ENSMUSG00000020946	heavy_polysome	26.16866667	14.492	1.805731898	Shortening	73.83133333	85.508
ENSMUSG00000020953	heavy_polysome	60.787	29.76666667	2.042116461	Shortening	39.213	70.23333333
ENSMUSG00000020961	heavy_polysome	42.67766667	18.05733333	2.363453445	Shortening	57.32233333	81.94266667
ENSMUSG00000020962	heavy_polysome	13.93466667	5.153	2.704185264	Shortening	86.06533333	94.847
ENSMUSG00000020978	heavy_polysome	5.298	0	#NUM!	Shortening	94.702	100
ENSMUSG00000020994	heavy_polysome	35.69133333	9.075666667	3.932640394	Shortening	64.30866667	90.92433333
ENSMUSG00000021033	heavy_polysome	49.007	20.93433333	2.340986896	Shortening	50.993	79.06566667
ENSMUSG00000021057	heavy_polysome	10.06166667	0	#NUM!	Shortening	89.93833333	100
ENSMUSG00000021103	heavy_polysome	85.858	33.33333333	2.57574	Shortening	14.142	66.66666667
ENSMUSG00000021114	heavy_polysome	17.98566667	7.495333333	2.399581962	Shortening	82.01433333	92.50466667
ENSMUSG00000021124	heavy_polysome	6.019333333	0	#NUM!	Shortening	93.98066667	100
ENSMUSG00000021127	heavy_polysome	64.182	11.82233333	5.428877548	Shortening	35.818	88.17766667
ENSMUSG00000021147	heavy_polysome	37.68033333	6.643	5.672186261	Shortening	62.31966667	93.357
ENSMUSG00000021156	heavy_polysome	43.83366667	27.19766667	1.611670119	Shortening	56.16633333	72.80233333
ENSMUSG00000021171	heavy_polysome	47.882	5.703333333	8.395441262	Shortening	52.118	94.29666667
ENSMUSG00000021226	heavy_polysome	51.764	11.51733333	4.494443158	Shortening	48.236	88.48266667
ENSMUSG00000021245	heavy_polysome	50.58866667	0	#NUM!	Shortening	49.41133333	100
ENSMUSG00000021278	heavy_polysome	79.482	33.33333333	2.38446	Shortening	20.518	66.66666667
ENSMUSG00000021302	heavy_polysome	49.11333333	14.76766667	3.325734149	Shortening	50.88666667	85.23233333
ENSMUSG00000021318	heavy_polysome	58.846	31.33166667	1.878163732	Shortening	41.154	68.66833333
ENSMUSG00000021322	heavy_polysome	100	0	#NUM!	Shortening	0	100
ENSMUSG00000021337	heavy_polysome	57.58333333	20.614	2.79340901	Shortening	42.41666667	79.386
ENSMUSG00000021364	heavy_polysome	53.122	0	#NUM!	Shortening	46.878	100
ENSMUSG00000021371	heavy_polysome	40.76066667	19.58633333	2.081076941	Shortening	59.23933333	80.41366667
ENSMUSG00000021376	heavy_polysome	44.986	26.92866667	1.670561731	Shortening	55.014	73.07133333
ENSMUSG00000021385	heavy_polysome	80.70466667	50	1.614093333	Shortening	19.29533333	50
ENSMUSG00000021390	heavy_polysome	24.22333333	9.19	2.635836054	Shortening	75.77666667	90.81
ENSMUSG00000021395	heavy_polysome	2.778666667	0	#NUM!	Shortening	97.22133333	100
ENSMUSG00000021411	heavy_polysome	33.33333333	20.122	1.656561641	Shortening	66.66666667	79.878
ENSMUSG00000021418	heavy_polysome	82.759	43.138	1.918470954	Shortening	17.241	56.862
ENSMUSG00000021428	heavy_polysome	22.142	0	#NUM!	Shortening	77.858	100
ENSMUSG00000021432	heavy_polysome	90.42066667	52.79666667	1.712620746	Shortening	9.579333333	47.20333333
ENSMUSG00000021466	heavy_polysome	24.957	0	#NUM!	Shortening	75.043	100
ENSMUSG00000021468	heavy_polysome	8.854333333	0	#NUM!	Shortening	91.14566667	100
ENSMUSG00000021483	heavy_polysome	79.21166667	42.53666667	1.86219732	Shortening	20.78833333	57.46333333
ENSMUSG00000021510	heavy_polysome	29.949	12.51966667	2.392156341	Shortening	70.051	87.48033333
ENSMUSG00000021518	heavy_polysome	8.583	2.942	2.917403127	Shortening	91.417	97.058
ENSMUSG00000021537	heavy_polysome	84.89233333	51.035	1.663413997	Shortening	15.10766667	48.965
ENSMUSG00000021540	heavy_polysome	15.56066667	0	#NUM!	Shortening	84.43933333	100
ENSMUSG00000021555	heavy_polysome	98.175	39.04933333	2.514127429	Shortening	1.825	60.95066667
ENSMUSG00000021556	heavy_polysome	5.783666667	0	#NUM!	Shortening	94.21633333	100
ENSMUSG00000021567	heavy_polysome	68.92533333	32.99233333	2.089131819	Shortening	31.07466667	67.00766667
ENSMUSG00000021583	heavy_polysome	52.11	0	#NUM!	Shortening	47.89	100
ENSMUSG00000021587	heavy_polysome	32.84133333	0	#NUM!	Shortening	67.15866667	100
ENSMUSG00000021595	heavy_polysome	23.14933333	0	#NUM!	Shortening	76.85066667	100
ENSMUSG00000021608	heavy_polysome	39.46066667	8.351333333	4.725073841	Shortening	60.53933333	91.64866667
ENSMUSG00000021614	heavy_polysome	37.62466667	0	#NUM!	Shortening	62.37533333	100
ENSMUSG00000021635	heavy_polysome	40.07033333	21.896	1.830029838	Shortening	59.92966667	78.104
ENSMUSG00000021665	heavy_polysome	25.42666667	0	#NUM!	Shortening	74.57333333	100
ENSMUSG00000021670	heavy_polysome	21.90033333	9.573333333	2.287639276	Shortening	78.09966667	90.42666667
ENSMUSG00000021671	heavy_polysome	26.05066667	9.771	2.666120834	Shortening	73.94933333	90.229
ENSMUSG00000021675	heavy_polysome	89.12433333	49.785	1.79018446	Shortening	10.87566667	50.215
ENSMUSG00000021687	heavy_polysome	28.268	5.894333333	4.795792569	Shortening	71.732	94.10566667
ENSMUSG00000021693	heavy_polysome	39.782	6.543333333	6.079775853	Shortening	60.218	93.45666667
ENSMUSG00000021704	heavy_polysome	10.94933333	0	#NUM!	Shortening	89.05066667	100
ENSMUSG00000021706	heavy_polysome	22.94266667	0	#NUM!	Shortening	77.05733333	100
ENSMUSG00000021707	heavy_polysome	73.741	0	#NUM!	Shortening	26.259	100
ENSMUSG00000021715	heavy_polysome	100	0	#NUM!	Shortening	0	100
ENSMUSG00000021719	heavy_polysome	21.39166667	0	#NUM!	Shortening	78.60833333	100
ENSMUSG00000021725	heavy_polysome	53.19866667	19.00933333	2.798555096	Shortening	46.80133333	80.99066667
ENSMUSG00000021730	heavy_polysome	53.40466667	27.41233333	1.948198499	Shortening	46.59533333	72.58766667
ENSMUSG00000021731	heavy_polysome	83.90566667	42.94533333	1.953778447	Shortening	16.09433333	57.05466667
ENSMUSG00000021732	heavy_polysome	62.19233333	10.97733333	5.665522896	Shortening	37.80766667	89.02266667
ENSMUSG00000021747	heavy_polysome	66.66666667	0	#NUM!	Shortening	33.33333333	100
ENSMUSG00000021748	heavy_polysome	11.21633333	0	#NUM!	Shortening	88.78366667	100
ENSMUSG00000021770	heavy_polysome	30.17233333	0	#NUM!	Shortening	69.82766667	100
ENSMUSG00000021794	heavy_polysome	11.59933333	0	#NUM!	Shortening	88.40066667	100
ENSMUSG00000021814	heavy_polysome	16.88	6.326333333	2.668212235	Shortening	83.12	93.67366667
ENSMUSG00000021823	heavy_polysome	15.453	0	#NUM!	Shortening	84.547	100
ENSMUSG00000021846	heavy_polysome	56.91	20.08666667	2.833222702	Shortening	43.09	79.91333333
ENSMUSG00000021903	heavy_polysome	17.169	0	#NUM!	Shortening	82.831	100
ENSMUSG00000021905	heavy_polysome	14.60966667	0	#NUM!	Shortening	85.39033333	100
ENSMUSG00000021950	heavy_polysome	21.26366667	0	#NUM!	Shortening	78.73633333	100
ENSMUSG00000021952	heavy_polysome	11.85566667	0	#NUM!	Shortening	88.14433333	100
ENSMUSG00000021974	heavy_polysome	49.18933333	0	#NUM!	Shortening	50.81066667	100
ENSMUSG00000021994	heavy_polysome	51.71233333	11.44566667	4.518070886	Shortening	48.28766667	88.55433333
ENSMUSG00000022000	heavy_polysome	28.24633333	17.49566667	1.614475965	Shortening	71.75366667	82.50433333
ENSMUSG00000022009	heavy_polysome	69.61066667	23.591	2.950729798	Shortening	30.38933333	76.409
ENSMUSG00000022010	heavy_polysome	51.12533333	10.39	4.92062881	Shortening	48.87466667	89.61
ENSMUSG00000022019	heavy_polysome	27.786	0	#NUM!	Shortening	72.214	100
ENSMUSG00000022055	heavy_polysome	23.73466667	7.443333333	3.188714734	Shortening	76.26533333	92.55666667
ENSMUSG00000022070	heavy_polysome	56.52833333	0	#NUM!	Shortening	43.47166667	100
ENSMUSG00000022119	heavy_polysome	26.08333333	0	#NUM!	Shortening	73.91666667	100
ENSMUSG00000022124	heavy_polysome	52.55966667	24.868	2.113546191	Shortening	47.44033333	75.132
ENSMUSG00000022142	heavy_polysome	37.75166667	13.006	2.902634681	Shortening	62.24833333	86.994
ENSMUSG00000022179	heavy_polysome	75.07866667	29.1	2.58002291	Shortening	24.92133333	70.9
ENSMUSG00000022197	heavy_polysome	2.544333333	0	#NUM!	Shortening	97.45566667	100
ENSMUSG00000022205	heavy_polysome	7.930666667	0	#NUM!	Shortening	92.06933333	100
ENSMUSG00000022206	heavy_polysome	44.51366667	25.93066667	1.716641814	Shortening	55.48633333	74.06933333
ENSMUSG00000022228	heavy_polysome	49.18333333	0	#NUM!	Shortening	50.81666667	100
ENSMUSG00000022231	heavy_polysome	22.07433333	0	#NUM!	Shortening	77.92566667	100
ENSMUSG00000022237	heavy_polysome	7.198	0	#NUM!	Shortening	92.802	100
ENSMUSG00000022241	heavy_polysome	17.86866667	0	#NUM!	Shortening	82.13133333	100
ENSMUSG00000022257	heavy_polysome	24.70466667	0	#NUM!	Shortening	75.29533333	100
ENSMUSG00000022272	heavy_polysome	26.91866667	0	#NUM!	Shortening	73.08133333	100
ENSMUSG00000022280	heavy_polysome	40.626	12.278	3.308845089	Shortening	59.374	87.722
ENSMUSG00000022296	heavy_polysome	31.84566667	16.89533333	1.884879454	Shortening	68.15433333	83.10466667
ENSMUSG00000022313	heavy_polysome	24.063	0	#NUM!	Shortening	75.937	100
ENSMUSG00000022339	heavy_polysome	10.63233333	0	#NUM!	Shortening	89.36766667	100
ENSMUSG00000022350	heavy_polysome	83.92833333	33.91466667	2.474691382	Shortening	16.07166667	66.08533333
ENSMUSG00000022351	heavy_polysome	11.064	0	#NUM!	Shortening	88.936	100
ENSMUSG00000022353	heavy_polysome	58.85166667	30.676	1.918492198	Shortening	41.14833333	69.324
ENSMUSG00000022358	heavy_polysome	70.12333333	20.47433333	3.424938541	Shortening	29.87666667	79.52566667
ENSMUSG00000022391	heavy_polysome	43.65633333	20.70833333	2.108152918	Shortening	56.34366667	79.29166667
ENSMUSG00000022401	heavy_polysome	25.51533333	0	#NUM!	Shortening	74.48466667	100
ENSMUSG00000022403	heavy_polysome	8.838666667	0	#NUM!	Shortening	91.16133333	100
ENSMUSG00000022421	heavy_polysome	3.222	0	#NUM!	Shortening	96.778	100
ENSMUSG00000022427	heavy_polysome	45.439	21.61633333	2.102067881	Shortening	54.561	78.38366667
ENSMUSG00000022434	heavy_polysome	42.335	20.794	2.035923824	Shortening	57.665	79.206
ENSMUSG00000022438	heavy_polysome	54.28166667	28.03833333	1.935980503	Shortening	45.71833333	71.96166667
ENSMUSG00000022443	heavy_polysome	27.55266667	15.68766667	1.756326626	Shortening	72.44733333	84.31233333
ENSMUSG00000022462	heavy_polysome	32.694	11.89466667	2.748626836	Shortening	67.306	88.10533333
ENSMUSG00000022469	heavy_polysome	13.44266667	0	#NUM!	Shortening	86.55733333	100
ENSMUSG00000022519	heavy_polysome	18.08866667	0	#NUM!	Shortening	81.91133333	100
ENSMUSG00000022521	heavy_polysome	63.055	35.72966667	1.764779968	Shortening	36.945	64.27033333
ENSMUSG00000022533	heavy_polysome	37.085	16.117	2.300986536	Shortening	62.915	83.883
ENSMUSG00000022554	heavy_polysome	17.871	0	#NUM!	Shortening	82.129	100
ENSMUSG00000022587	heavy_polysome	19.622	0	#NUM!	Shortening	80.378	100
ENSMUSG00000022601	heavy_polysome	51.944	20.883	2.487382081	Shortening	48.056	79.117
ENSMUSG00000022634	heavy_polysome	15.65933333	0	#NUM!	Shortening	84.34066667	100
ENSMUSG00000022656	heavy_polysome	12.69633333	0	#NUM!	Shortening	87.30366667	100
ENSMUSG00000022676	heavy_polysome	66.66666667	0	#NUM!	Shortening	33.33333333	100
ENSMUSG00000022702	heavy_polysome	72.11366667	23.77666667	3.032959484	Shortening	27.88633333	76.22333333
ENSMUSG00000022749	heavy_polysome	4.451666667	0	#NUM!	Shortening	95.54833333	100
ENSMUSG00000022754	heavy_polysome	100	33.33333333	3	Shortening	0	66.66666667
ENSMUSG00000022761	heavy_polysome	41.07233333	25.66333333	1.600428627	Shortening	58.92766667	74.33666667
ENSMUSG00000022765	heavy_polysome	21.00333333	6.055666667	3.468376727	Shortening	78.99666667	93.94433333
ENSMUSG00000022769	heavy_polysome	49.44	0	#NUM!	Shortening	50.56	100
ENSMUSG00000022781	heavy_polysome	35.882	15.64366667	2.293707784	Shortening	64.118	84.35633333
ENSMUSG00000022790	heavy_polysome	12.06433333	6.388666667	1.888396118	Shortening	87.93566667	93.61133333
ENSMUSG00000022797	heavy_polysome	63.30366667	19.65166667	3.221287423	Shortening	36.69633333	80.34833333
ENSMUSG00000022799	heavy_polysome	23.63566667	3.137	7.534480927	Shortening	76.36433333	96.863
ENSMUSG00000022811	heavy_polysome	48.42066667	24.82833333	1.950218165	Shortening	51.57933333	75.17166667
ENSMUSG00000022814	heavy_polysome	10.14566667	0	#NUM!	Shortening	89.85433333	100
ENSMUSG00000022833	heavy_polysome	54.937	21.67333333	2.534773916	Shortening	45.063	78.32666667
ENSMUSG00000022840	heavy_polysome	11.268	3.175666667	3.548231343	Shortening	88.732	96.82433333
ENSMUSG00000022842	heavy_polysome	100	0	#NUM!	Shortening	0	100
ENSMUSG00000022865	heavy_polysome	60.23833333	0	#NUM!	Shortening	39.76166667	100
ENSMUSG00000022876	heavy_polysome	86.61466667	53.58533333	1.616387569	Shortening	13.38533333	46.41466667
ENSMUSG00000022894	heavy_polysome	21.74566667	0	#NUM!	Shortening	78.25433333	100
ENSMUSG00000022895	heavy_polysome	34.547	6.868666667	5.029651558	Shortening	65.453	93.13133333
ENSMUSG00000022898	heavy_polysome	60.837	29.51633333	2.061129996	Shortening	39.163	70.48366667
ENSMUSG00000022911	heavy_polysome	22.90466667	0	#NUM!	Shortening	77.09533333	100
ENSMUSG00000022914	heavy_polysome	34.316	0	#NUM!	Shortening	65.684	100
ENSMUSG00000022952	heavy_polysome	75.045	24.07033333	3.117738295	Shortening	24.955	75.92966667
ENSMUSG00000022960	heavy_polysome	13.48366667	0	#NUM!	Shortening	86.51633333	100
ENSMUSG00000022964	heavy_polysome	8.735666667	0	#NUM!	Shortening	91.26433333	100
ENSMUSG00000022967	heavy_polysome	4.946333333	0	#NUM!	Shortening	95.05366667	100
ENSMUSG00000022974	heavy_polysome	35.46633333	17.01533333	2.084374878	Shortening	64.53366667	82.98466667
ENSMUSG00000022982	heavy_polysome	50.27233333	19.705	2.551247568	Shortening	49.72766667	80.295
ENSMUSG00000022983	heavy_polysome	83.27333333	46.64	1.785448828	Shortening	16.72666667	53.36
ENSMUSG00000023019	heavy_polysome	26.507	14.78233333	1.79315399	Shortening	73.493	85.21766667
ENSMUSG00000023022	heavy_polysome	15.58066667	0	#NUM!	Shortening	84.41933333	100
ENSMUSG00000023026	heavy_polysome	13.63666667	0	#NUM!	Shortening	86.36333333	100
ENSMUSG00000023048	heavy_polysome	23.296	3.592333333	6.484921592	Shortening	76.704	96.40766667
ENSMUSG00000023087	heavy_polysome	62.76833333	29.068	2.159361956	Shortening	37.23166667	70.932
ENSMUSG00000023122	heavy_polysome	100	0	#NUM!	Shortening	0	100
ENSMUSG00000023147	heavy_polysome	8.907666667	3.173666667	2.806742989	Shortening	91.09233333	96.82633333
ENSMUSG00000023156	heavy_polysome	22.02533333	4.366	5.044739655	Shortening	77.97466667	95.634
ENSMUSG00000023274	heavy_polysome	45.101	25.23666667	1.787121913	Shortening	54.899	74.76333333
ENSMUSG00000023460	heavy_polysome	4.615	0	#NUM!	Shortening	95.385	100
ENSMUSG00000023800	heavy_polysome	77.527	30.40866667	2.549503431	Shortening	22.473	69.59133333
ENSMUSG00000023868	heavy_polysome	23.26233333	9.304333333	2.500161215	Shortening	76.73766667	90.69566667
ENSMUSG00000023885	heavy_polysome	24.209	0	#NUM!	Shortening	75.791	100
ENSMUSG00000023959	heavy_polysome	32.91533333	11.73666667	2.804487362	Shortening	67.08466667	88.26333333
ENSMUSG00000023988	heavy_polysome	33.25233333	0	#NUM!	Shortening	66.74766667	100
ENSMUSG00000024018	heavy_polysome	38.77033333	13.139	2.950782657	Shortening	61.22966667	86.861
ENSMUSG00000024037	heavy_polysome	30.70066667	10.41	2.949151457	Shortening	69.29933333	89.59
ENSMUSG00000024045	heavy_polysome	33.29766667	0	#NUM!	Shortening	66.70233333	100
ENSMUSG00000024054	heavy_polysome	31.362	7.458	4.205148833	Shortening	68.638	92.542
ENSMUSG00000024070	heavy_polysome	59.73033333	36.11433333	1.653923188	Shortening	40.26966667	63.88566667
ENSMUSG00000024073	heavy_polysome	20.50766667	0	#NUM!	Shortening	79.49233333	100
ENSMUSG00000024081	heavy_polysome	15.917	0	#NUM!	Shortening	84.083	100
ENSMUSG00000024085	heavy_polysome	48.034	23.45533333	2.047892448	Shortening	51.966	76.54466667
ENSMUSG00000024096	heavy_polysome	6.138333333	0	#NUM!	Shortening	93.86166667	100
ENSMUSG00000024098	heavy_polysome	56.77466667	16.41533333	3.458636234	Shortening	43.22533333	83.58466667
ENSMUSG00000024101	heavy_polysome	34.15533333	13.097	2.607874577	Shortening	65.84466667	86.903
ENSMUSG00000024127	heavy_polysome	57.149	35.59733333	1.605429246	Shortening	42.851	64.40266667
ENSMUSG00000024140	heavy_polysome	75.08433333	45.64733333	1.644878854	Shortening	24.91566667	54.35266667
ENSMUSG00000024143	heavy_polysome	21.54333333	10.59833333	2.032709546	Shortening	78.45666667	89.40166667
ENSMUSG00000024150	heavy_polysome	25.512	9.944333333	2.565481179	Shortening	74.488	90.05566667
ENSMUSG00000024165	heavy_polysome	70.40466667	30.46833333	2.310748865	Shortening	29.59533333	69.53166667
ENSMUSG00000024188	heavy_polysome	27.56666667	0	#NUM!	Shortening	72.43333333	100
ENSMUSG00000024197	heavy_polysome	61.55133333	0	#NUM!	Shortening	38.44866667	100
ENSMUSG00000024213	heavy_polysome	20.04366667	3.959333333	5.06238424	Shortening	79.95633333	96.04066667
ENSMUSG00000024218	heavy_polysome	54.986	24.437	2.250112534	Shortening	45.014	75.563
ENSMUSG00000024222	heavy_polysome	31.27333333	16.821	1.859183957	Shortening	68.72666667	83.179
ENSMUSG00000024228	heavy_polysome	26.38333333	10.49333333	2.51429479	Shortening	73.61666667	89.50666667
ENSMUSG00000024231	heavy_polysome	52.147	23.836	2.187741232	Shortening	47.853	76.164
ENSMUSG00000024232	heavy_polysome	54.102	23.36333333	2.31567984	Shortening	45.898	76.63666667
ENSMUSG00000024240	heavy_polysome	21.99766667	8.011333333	2.745818424	Shortening	78.00233333	91.98866667
ENSMUSG00000024251	heavy_polysome	36.31266667	0	#NUM!	Shortening	63.68733333	100
ENSMUSG00000024259	heavy_polysome	36.24933333	14.41	2.515567893	Shortening	63.75066667	85.59
ENSMUSG00000024273	heavy_polysome	61.314	0	#NUM!	Shortening	38.686	100
ENSMUSG00000024276	heavy_polysome	62.148	27.96133333	2.22264079	Shortening	37.852	72.03866667
ENSMUSG00000024293	heavy_polysome	30.05233333	0	#NUM!	Shortening	69.94766667	100
ENSMUSG00000024298	heavy_polysome	29.82533333	13.13466667	2.270733936	Shortening	70.17466667	86.86533333
ENSMUSG00000024317	heavy_polysome	27.05133333	0	#NUM!	Shortening	72.94866667	100
ENSMUSG00000024327	heavy_polysome	49.16866667	0	#NUM!	Shortening	50.83133333	100
ENSMUSG00000024338	heavy_polysome	33.33333333	0	#NUM!	Shortening	66.66666667	100
ENSMUSG00000024350	heavy_polysome	64.89	40.383	1.606864275	Shortening	35.11	59.617
ENSMUSG00000024378	heavy_polysome	56.758	27.95666667	2.030213426	Shortening	43.242	72.04333333
ENSMUSG00000024383	heavy_polysome	10.21966667	0	#NUM!	Shortening	89.78033333	100
ENSMUSG00000024400	heavy_polysome	50.85633333	0	#NUM!	Shortening	49.14366667	100
ENSMUSG00000024403	heavy_polysome	21.72133333	7.461666667	2.911056511	Shortening	78.27866667	92.53833333
ENSMUSG00000024413	heavy_polysome	6.716333333	0	#NUM!	Shortening	93.28366667	100
ENSMUSG00000024423	heavy_polysome	2.532666667	0	#NUM!	Shortening	97.46733333	100
ENSMUSG00000024431	heavy_polysome	21.20966667	0	#NUM!	Shortening	78.79033333	100
ENSMUSG00000024474	heavy_polysome	68.388	39.263	1.741792527	Shortening	31.612	60.737
ENSMUSG00000024491	heavy_polysome	4.687666667	0	#NUM!	Shortening	95.31233333	100
ENSMUSG00000024501	heavy_polysome	16.31033333	0	#NUM!	Shortening	83.68966667	100
ENSMUSG00000024513	heavy_polysome	100	50	2	Shortening	0	50
ENSMUSG00000024515	heavy_polysome	65.339	35.75466667	1.827425791	Shortening	34.661	64.24533333
ENSMUSG00000024529	heavy_polysome	46.86166667	17.43366667	2.687998317	Shortening	53.13833333	82.56633333
ENSMUSG00000024563	heavy_polysome	34.267	20.281	1.689610966	Shortening	65.733	79.719
ENSMUSG00000024580	heavy_polysome	25.69166667	4.071666667	6.30986492	Shortening	74.30833333	95.92833333
ENSMUSG00000024589	heavy_polysome	34.149	10.34933333	3.299632827	Shortening	65.851	89.65066667
ENSMUSG00000024594	heavy_polysome	54.56233333	0	#NUM!	Shortening	45.43766667	100
ENSMUSG00000024601	heavy_polysome	16.77833333	7.900666667	2.123660451	Shortening	83.22166667	92.09933333
ENSMUSG00000024614	heavy_polysome	11.61866667	0	#NUM!	Shortening	88.38133333	100
ENSMUSG00000024617	heavy_polysome	25.25866667	12.04	2.097895903	Shortening	74.74133333	87.96
ENSMUSG00000024640	heavy_polysome	21.89433333	0	#NUM!	Shortening	78.10566667	100
ENSMUSG00000024659	heavy_polysome	96.41866667	33.33333333	2.89256	Shortening	3.581333333	66.66666667
ENSMUSG00000024660	heavy_polysome	74.78	19.878	3.761947882	Shortening	25.22	80.122
ENSMUSG00000024668	heavy_polysome	11.92966667	0	#NUM!	Shortening	88.07033333	100
ENSMUSG00000024677	heavy_polysome	66.66666667	0	#NUM!	Shortening	33.33333333	100
ENSMUSG00000024679	heavy_polysome	29.02733333	0	#NUM!	Shortening	70.97266667	100
ENSMUSG00000024683	heavy_polysome	67.991	33.55633333	2.02617489	Shortening	32.009	66.44366667
ENSMUSG00000024687	heavy_polysome	56.96233333	22.15066667	2.571585505	Shortening	43.03766667	77.84933333
ENSMUSG00000024712	heavy_polysome	35.335	0	#NUM!	Shortening	64.665	100
ENSMUSG00000024732	heavy_polysome	86.974	44.946	1.935077649	Shortening	13.026	55.054
ENSMUSG00000024742	heavy_polysome	39.29966667	18.74866667	2.09613128	Shortening	60.70033333	81.25133333
ENSMUSG00000024743	heavy_polysome	5.538	0	#NUM!	Shortening	94.462	100
ENSMUSG00000024767	heavy_polysome	20.69666667	3.455	5.990352147	Shortening	79.30333333	96.545
ENSMUSG00000024769	heavy_polysome	37.03466667	14.058	2.63441931	Shortening	62.96533333	85.942
ENSMUSG00000024791	heavy_polysome	100	50	2	Shortening	0	50
ENSMUSG00000024800	heavy_polysome	30.627	0	#NUM!	Shortening	69.373	100
ENSMUSG00000024811	heavy_polysome	41.195	10.25066667	4.018763007	Shortening	58.805	89.74933333
ENSMUSG00000024854	heavy_polysome	10.95666667	0	#NUM!	Shortening	89.04333333	100
ENSMUSG00000024878	heavy_polysome	47.11566667	0	#NUM!	Shortening	52.88433333	100
ENSMUSG00000024889	heavy_polysome	80.53466667	14.11566667	5.705339221	Shortening	19.46533333	85.88433333
ENSMUSG00000024896	heavy_polysome	36.83666667	16.527	2.228877998	Shortening	63.16333333	83.473
ENSMUSG00000024899	heavy_polysome	74.08333333	38.37266667	1.930627704	Shortening	25.91666667	61.62733333
ENSMUSG00000024900	heavy_polysome	11.428	0	#NUM!	Shortening	88.572	100
ENSMUSG00000024901	heavy_polysome	65.259	29.58633333	2.20571435	Shortening	34.741	70.41366667
ENSMUSG00000024924	heavy_polysome	57.57166667	35.85433333	1.605710142	Shortening	42.42833333	64.14566667
ENSMUSG00000024935	heavy_polysome	11.62066667	0	#NUM!	Shortening	88.37933333	100
ENSMUSG00000024940	heavy_polysome	56.63066667	29.319	1.931534727	Shortening	43.36933333	70.681
ENSMUSG00000024943	heavy_polysome	40.11033333	0	#NUM!	Shortening	59.88966667	100
ENSMUSG00000024975	heavy_polysome	65.596	37.866	1.732319231	Shortening	34.404	62.134
ENSMUSG00000024986	heavy_polysome	33.33333333	15.78333333	2.111932418	Shortening	66.66666667	84.21666667
ENSMUSG00000024991	heavy_polysome	30.213	13.3	2.271654135	Shortening	69.787	86.7
ENSMUSG00000024993	heavy_polysome	40.811	21.10566667	1.93365131	Shortening	59.189	78.89433333
ENSMUSG00000024999	heavy_polysome	27.918	0	#NUM!	Shortening	72.082	100
ENSMUSG00000025010	heavy_polysome	95.229	0	#NUM!	Shortening	4.771	100
ENSMUSG00000025019	heavy_polysome	27.39166667	3.704333333	7.394492936	Shortening	72.60833333	96.29566667
ENSMUSG00000025040	heavy_polysome	45.379	25.525	1.777825661	Shortening	54.621	74.475
ENSMUSG00000025049	heavy_polysome	13.71933333	0	#NUM!	Shortening	86.28066667	100
ENSMUSG00000025060	heavy_polysome	27.61066667	11.69733333	2.360424028	Shortening	72.38933333	88.30266667
ENSMUSG00000025076	heavy_polysome	100	0	#NUM!	Shortening	0	100
ENSMUSG00000025078	heavy_polysome	52.48566667	11.54433333	4.546444143	Shortening	47.51433333	88.45566667
ENSMUSG00000025086	heavy_polysome	75.294	39.85133333	1.889372167	Shortening	24.706	60.14866667
ENSMUSG00000025092	heavy_polysome	2.065333333	0	#NUM!	Shortening	97.93466667	100
ENSMUSG00000025147	heavy_polysome	8.547666667	0	#NUM!	Shortening	91.45233333	100
ENSMUSG00000025154	heavy_polysome	58.61233333	29.07233333	2.016086313	Shortening	41.38766667	70.92766667
ENSMUSG00000025169	heavy_polysome	64.58833333	22.98166667	2.810428603	Shortening	35.41166667	77.01833333
ENSMUSG00000025176	heavy_polysome	67.217	0	#NUM!	Shortening	32.783	100
ENSMUSG00000025178	heavy_polysome	87.177	52.713	1.653804564	Shortening	12.823	47.287
ENSMUSG00000025184	heavy_polysome	92.44866667	21.24933333	4.350661982	Shortening	7.551333333	78.75066667
ENSMUSG00000025220	heavy_polysome	37.32066667	14.663	2.545227216	Shortening	62.67933333	85.337
ENSMUSG00000025231	heavy_polysome	58.832	0	#NUM!	Shortening	41.168	100
ENSMUSG00000025261	heavy_polysome	29.965	17.196	1.742556408	Shortening	70.035	82.804
ENSMUSG00000025316	heavy_polysome	27.43533333	11.32	2.423616019	Shortening	72.56466667	88.68
ENSMUSG00000025321	heavy_polysome	11.72966667	0	#NUM!	Shortening	88.27033333	100
ENSMUSG00000025340	heavy_polysome	41.63533333	16.28966667	2.555935255	Shortening	58.36466667	83.71033333
ENSMUSG00000025355	heavy_polysome	39.87866667	21.06533333	1.8930945	Shortening	60.12133333	78.93466667
ENSMUSG00000025409	heavy_polysome	5.439666667	0	#NUM!	Shortening	94.56033333	100
ENSMUSG00000025437	heavy_polysome	56.09733333	34.61766667	1.620482798	Shortening	43.90266667	65.38233333
ENSMUSG00000025464	heavy_polysome	48.839	0	#NUM!	Shortening	51.161	100
ENSMUSG00000025485	heavy_polysome	21.12833333	0	#NUM!	Shortening	78.87166667	100
ENSMUSG00000025492	heavy_polysome	20.02533333	0	#NUM!	Shortening	79.97466667	100
ENSMUSG00000025496	heavy_polysome	50	0	#NUM!	Shortening	50	100
ENSMUSG00000025538	heavy_polysome	18.05233333	0	#NUM!	Shortening	81.94766667	100
ENSMUSG00000025551	heavy_polysome	7.627	0	#NUM!	Shortening	92.373	100
ENSMUSG00000025591	heavy_polysome	19.39766667	0	#NUM!	Shortening	80.60233333	100
ENSMUSG00000025602	heavy_polysome	42.52233333	0	#NUM!	Shortening	57.47766667	100
ENSMUSG00000025647	heavy_polysome	27.81433333	10.99833333	2.528958933	Shortening	72.18566667	89.00166667
ENSMUSG00000025666	heavy_polysome	47.703	18.41	2.591146116	Shortening	52.297	81.59
ENSMUSG00000025701	heavy_polysome	33.33333333	0	#NUM!	Shortening	66.66666667	100
ENSMUSG00000025724	heavy_polysome	13.679	0	#NUM!	Shortening	86.321	100
ENSMUSG00000025733	heavy_polysome	48.22066667	24.825	1.942423632	Shortening	51.77933333	75.175
ENSMUSG00000025742	heavy_polysome	64.617	19.434	3.324945971	Shortening	35.383	80.566
ENSMUSG00000025743	heavy_polysome	24.41966667	3.772333333	6.473358664	Shortening	75.58033333	96.22766667
ENSMUSG00000025780	heavy_polysome	12.44266667	0	#NUM!	Shortening	87.55733333	100
ENSMUSG00000025792	heavy_polysome	16.896	0	#NUM!	Shortening	83.104	100
ENSMUSG00000025813	heavy_polysome	30.46366667	13.748	2.215861701	Shortening	69.53633333	86.252
ENSMUSG00000025815	heavy_polysome	10.99833333	0	#NUM!	Shortening	89.00166667	100
ENSMUSG00000025862	heavy_polysome	34.57933333	0	#NUM!	Shortening	65.42066667	100
ENSMUSG00000025880	heavy_polysome	92.62966667	51.85266667	1.786401214	Shortening	7.370333333	48.14733333
ENSMUSG00000025899	heavy_polysome	54.87266667	0	#NUM!	Shortening	45.12733333	100
ENSMUSG00000025931	heavy_polysome	42.21033333	13.77966667	3.063233266	Shortening	57.78966667	86.22033333
ENSMUSG00000025956	heavy_polysome	76.52733333	28.35533333	2.698869113	Shortening	23.47266667	71.64466667
ENSMUSG00000025971	heavy_polysome	66.66666667	22.866	2.915536896	Shortening	33.33333333	77.134
ENSMUSG00000025978	heavy_polysome	30.592	10.25866667	2.982063946	Shortening	69.408	89.74133333
ENSMUSG00000025979	heavy_polysome	8.322666667	3.193666667	2.605991024	Shortening	91.67733333	96.80633333
ENSMUSG00000025981	heavy_polysome	34.581	19.433	1.779498791	Shortening	65.419	80.567
ENSMUSG00000025997	heavy_polysome	66.52633333	34.014	1.955851512	Shortening	33.47366667	65.986
ENSMUSG00000026014	heavy_polysome	38.961	3.587	10.86172289	Shortening	61.039	96.413
ENSMUSG00000026017	heavy_polysome	37.43033333	8.563	4.37117054	Shortening	62.56966667	91.437
ENSMUSG00000026028	heavy_polysome	25.52833333	14.72133333	1.734104701	Shortening	74.47166667	85.27866667
ENSMUSG00000026029	heavy_polysome	33.33333333	0	#NUM!	Shortening	66.66666667	100
ENSMUSG00000026035	heavy_polysome	19.66933333	0	#NUM!	Shortening	80.33066667	100
ENSMUSG00000026049	heavy_polysome	74.08533333	24.09966667	3.07412274	Shortening	25.91466667	75.90033333
ENSMUSG00000026074	heavy_polysome	43.72166667	24.502	1.784412157	Shortening	56.27833333	75.498
ENSMUSG00000026102	heavy_polysome	75.62666667	41.75933333	1.811012309	Shortening	24.37333333	58.24066667
ENSMUSG00000026107	heavy_polysome	27.24766667	0	#NUM!	Shortening	72.75233333	100
ENSMUSG00000026111	heavy_polysome	92.229	50.562	1.82407737	Shortening	7.771	49.438
ENSMUSG00000026123	heavy_polysome	27.50866667	7.748	3.550421614	Shortening	72.49133333	92.252
ENSMUSG00000026155	heavy_polysome	50.38433333	27.35466667	1.841891694	Shortening	49.61566667	72.64533333
ENSMUSG00000026156	heavy_polysome	14.76366667	8.481666667	1.740656318	Shortening	85.23633333	91.51833333
ENSMUSG00000026172	heavy_polysome	50.078	19.56266667	2.559875954	Shortening	49.922	80.43733333
ENSMUSG00000026176	heavy_polysome	38.18833333	20.92866667	1.824690218	Shortening	61.81166667	79.07133333
ENSMUSG00000026181	heavy_polysome	22.49633333	0	#NUM!	Shortening	77.50366667	100
ENSMUSG00000026227	heavy_polysome	51.569	18.60533333	2.77173212	Shortening	48.431	81.39466667
ENSMUSG00000026283	heavy_polysome	18.19733333	0	#NUM!	Shortening	81.80266667	100
ENSMUSG00000026312	heavy_polysome	23.06233333	10.28933333	2.241382662	Shortening	76.93766667	89.71066667
ENSMUSG00000026317	heavy_polysome	23.97733333	0	#NUM!	Shortening	76.02266667	100
ENSMUSG00000026319	heavy_polysome	54.867	12.58466667	4.359829422	Shortening	45.133	87.41533333
ENSMUSG00000026321	heavy_polysome	49.25333333	16.936	2.908203433	Shortening	50.74666667	83.064
ENSMUSG00000026344	heavy_polysome	57.05866667	28.37633333	2.010783634	Shortening	42.94133333	71.62366667
ENSMUSG00000026349	heavy_polysome	48.64266667	15.09966667	3.221439767	Shortening	51.35733333	84.90033333
ENSMUSG00000026361	heavy_polysome	56.57633333	9.6	5.893368056	Shortening	43.42366667	90.4
ENSMUSG00000026365	heavy_polysome	33.33333333	0	#NUM!	Shortening	66.66666667	100
ENSMUSG00000026374	heavy_polysome	50.62433333	3.365	15.04437841	Shortening	49.37566667	96.635
ENSMUSG00000026393	heavy_polysome	4.238333333	0	#NUM!	Shortening	95.76166667	100
ENSMUSG00000026425	heavy_polysome	54.06633333	24.78633333	2.181296144	Shortening	45.93366667	75.21366667
ENSMUSG00000026427	heavy_polysome	33.33333333	0	#NUM!	Shortening	66.66666667	100
ENSMUSG00000026434	heavy_polysome	7.246666667	0	#NUM!	Shortening	92.75333333	100
ENSMUSG00000026437	heavy_polysome	35.57566667	12.43233333	2.861543824	Shortening	64.42433333	87.56766667
ENSMUSG00000026439	heavy_polysome	16.49666667	4.975	3.315912898	Shortening	83.50333333	95.025
ENSMUSG00000026455	heavy_polysome	21.67633333	11.91366667	1.819451051	Shortening	78.32366667	88.08633333
ENSMUSG00000026463	heavy_polysome	4.701666667	0	#NUM!	Shortening	95.29833333	100
ENSMUSG00000026466	heavy_polysome	38.32366667	3.689666667	10.3867558	Shortening	61.67633333	96.31033333
ENSMUSG00000026483	heavy_polysome	12.56633333	0	#NUM!	Shortening	87.43366667	100
ENSMUSG00000026499	heavy_polysome	38.64866667	20.145	1.918524034	Shortening	61.35133333	79.855
ENSMUSG00000026509	heavy_polysome	45.93766667	12.70733333	3.615051676	Shortening	54.06233333	87.29266667
ENSMUSG00000026547	heavy_polysome	37.91866667	16.04966667	2.362582816	Shortening	62.08133333	83.95033333
ENSMUSG00000026556	heavy_polysome	18.178	10.91366667	1.665618032	Shortening	81.822	89.08633333
ENSMUSG00000026563	heavy_polysome	32.87066667	3.8	8.650175439	Shortening	67.12933333	96.2
ENSMUSG00000026576	heavy_polysome	54.07233333	31.76766667	1.702118506	Shortening	45.92766667	68.23233333
ENSMUSG00000026581	heavy_polysome	100	50	2	Shortening	0	50
ENSMUSG00000026584	heavy_polysome	37.40466667	0	#NUM!	Shortening	62.59533333	100
ENSMUSG00000026596	heavy_polysome	52.46833333	26.30533333	1.994589183	Shortening	47.53166667	73.69466667
ENSMUSG00000026600	heavy_polysome	36.41233333	0	#NUM!	Shortening	63.58766667	100
ENSMUSG00000026603	heavy_polysome	54.32766667	0	#NUM!	Shortening	45.67233333	100
ENSMUSG00000026614	heavy_polysome	45.26933333	0	#NUM!	Shortening	54.73066667	100
ENSMUSG00000026617	heavy_polysome	8.440333333	4.999	1.688404348	Shortening	91.55966667	95.001
ENSMUSG00000026620	heavy_polysome	17.97833333	0	#NUM!	Shortening	82.02166667	100
ENSMUSG00000026648	heavy_polysome	19.912	0	#NUM!	Shortening	80.088	100
ENSMUSG00000026663	heavy_polysome	46.179	20.42266667	2.261164066	Shortening	53.821	79.57733333
ENSMUSG00000026667	heavy_polysome	31.98933333	12.24266667	2.612938358	Shortening	68.01066667	87.75733333
ENSMUSG00000026669	heavy_polysome	95.133	33.33333333	2.85399	Shortening	4.867	66.66666667
ENSMUSG00000026678	heavy_polysome	54.62466667	32.00733333	1.706629731	Shortening	45.37533333	67.99266667
ENSMUSG00000026718	heavy_polysome	9.843666667	0	#NUM!	Shortening	90.15633333	100
ENSMUSG00000026721	heavy_polysome	21.59533333	0	#NUM!	Shortening	78.40466667	100
ENSMUSG00000026727	heavy_polysome	17.84533333	7.502	2.378743446	Shortening	82.15466667	92.498
ENSMUSG00000026730	heavy_polysome	31.54	0	#NUM!	Shortening	68.46	100
ENSMUSG00000026739	heavy_polysome	21.86766667	0	#NUM!	Shortening	78.13233333	100
ENSMUSG00000026753	heavy_polysome	24.95866667	0	#NUM!	Shortening	75.04133333	100
ENSMUSG00000026754	heavy_polysome	37.42133333	10.72066667	3.490578944	Shortening	62.57866667	89.27933333
ENSMUSG00000026766	heavy_polysome	25.37033333	0	#NUM!	Shortening	74.62966667	100
ENSMUSG00000026782	heavy_polysome	12.08733333	0	#NUM!	Shortening	87.91266667	100
ENSMUSG00000026788	heavy_polysome	46.412	26.11233333	1.777397654	Shortening	53.588	73.88766667
ENSMUSG00000026806	heavy_polysome	53.37133333	0	#NUM!	Shortening	46.62866667	100
ENSMUSG00000026812	heavy_polysome	40.418	24.72733333	1.634547464	Shortening	59.582	75.27266667
ENSMUSG00000026814	heavy_polysome	66.66666667	0	#NUM!	Shortening	33.33333333	100
ENSMUSG00000026824	heavy_polysome	47.24966667	8.579	5.507596068	Shortening	52.75033333	91.421
ENSMUSG00000026833	heavy_polysome	39.92066667	11.32533333	3.524899929	Shortening	60.07933333	88.67466667
ENSMUSG00000026834	heavy_polysome	25.11166667	0	#NUM!	Shortening	74.88833333	100
ENSMUSG00000026837	heavy_polysome	25.02533333	13.73233333	1.822365706	Shortening	74.97466667	86.26766667
ENSMUSG00000026842	heavy_polysome	30.06766667	6.49	4.632922445	Shortening	69.93233333	93.51
ENSMUSG00000026843	heavy_polysome	30.69666667	0	#NUM!	Shortening	69.30333333	100
ENSMUSG00000026854	heavy_polysome	15.969	0	#NUM!	Shortening	84.031	100
ENSMUSG00000026869	heavy_polysome	26.772	0	#NUM!	Shortening	73.228	100
ENSMUSG00000026889	heavy_polysome	60.82366667	9.132333333	6.660254772	Shortening	39.17633333	90.86766667
ENSMUSG00000026893	heavy_polysome	9.060666667	0	#NUM!	Shortening	90.93933333	100
ENSMUSG00000026918	heavy_polysome	23.86633333	13.964	1.709133009	Shortening	76.13366667	86.036
ENSMUSG00000026925	heavy_polysome	32.82966667	6.628666667	4.952680278	Shortening	67.17033333	93.37133333
ENSMUSG00000026926	heavy_polysome	51.481	23.77766667	2.165098902	Shortening	48.519	76.22233333
ENSMUSG00000026932	heavy_polysome	11.12933333	0	#NUM!	Shortening	88.87066667	100
ENSMUSG00000026960	heavy_polysome	6.417666667	0	#NUM!	Shortening	93.58233333	100
ENSMUSG00000026980	heavy_polysome	100	0	#NUM!	Shortening	0	100
ENSMUSG00000027011	heavy_polysome	49.513	8.037333333	6.160376576	Shortening	50.487	91.96266667
ENSMUSG00000027068	heavy_polysome	66.66666667	0	#NUM!	Shortening	33.33333333	100
ENSMUSG00000027087	heavy_polysome	28.271	0	#NUM!	Shortening	71.729	100
ENSMUSG00000027088	heavy_polysome	24.31066667	8.916333333	2.726531833	Shortening	75.68933333	91.08366667
ENSMUSG00000027091	heavy_polysome	4.336333333	0	#NUM!	Shortening	95.66366667	100
ENSMUSG00000027099	heavy_polysome	35.44333333	0	#NUM!	Shortening	64.55666667	100
ENSMUSG00000027102	heavy_polysome	100	0	#NUM!	Shortening	0	100
ENSMUSG00000027104	heavy_polysome	25.458	0	#NUM!	Shortening	74.542	100
ENSMUSG00000027115	heavy_polysome	39.6475	0	#NUM!	Shortening	60.3525	100
ENSMUSG00000027162	heavy_polysome	5.811	0	#NUM!	Shortening	94.189	100
ENSMUSG00000027163	heavy_polysome	65.095	40.54333333	1.605566061	Shortening	34.905	59.45666667
ENSMUSG00000027167	heavy_polysome	71.85966667	40.22	1.786665009	Shortening	28.14033333	59.78
ENSMUSG00000027168	heavy_polysome	42.78866667	7.865666667	5.439928805	Shortening	57.21133333	92.13433333
ENSMUSG00000027189	heavy_polysome	13.56266667	0	#NUM!	Shortening	86.43733333	100
ENSMUSG00000027201	heavy_polysome	12.90066667	6.155666667	2.095738344	Shortening	87.09933333	93.84433333
ENSMUSG00000027204	heavy_polysome	13.00933333	0	#NUM!	Shortening	86.99066667	100
ENSMUSG00000027206	heavy_polysome	26.20533333	3.999333333	6.552425404	Shortening	73.79466667	96.00066667
ENSMUSG00000027210	heavy_polysome	7.265333333	0	#NUM!	Shortening	92.73466667	100
ENSMUSG00000027220	heavy_polysome	8.648666667	2.455	3.522878479	Shortening	91.35133333	97.545
ENSMUSG00000027254	heavy_polysome	19.65666667	2.746333333	7.157422017	Shortening	80.34333333	97.25366667
ENSMUSG00000027281	heavy_polysome	53.15066667	24.752	2.147328162	Shortening	46.84933333	75.248
ENSMUSG00000027284	heavy_polysome	93.65	52.297	1.790733694	Shortening	6.35	47.703
ENSMUSG00000027293	heavy_polysome	35.93233333	0	#NUM!	Shortening	64.06766667	100
ENSMUSG00000027312	heavy_polysome	43.02033333	24.99933333	1.720859223	Shortening	56.97966667	75.00066667
ENSMUSG00000027327	heavy_polysome	40.05733333	21.33366667	1.877658162	Shortening	59.94266667	78.66633333
ENSMUSG00000027332	heavy_polysome	28.374	16.15933333	1.755889269	Shortening	71.626	83.84066667
ENSMUSG00000027351	heavy_polysome	16.311	6.274333333	2.59963874	Shortening	83.689	93.72566667
ENSMUSG00000027359	heavy_polysome	27.99033333	0	#NUM!	Shortening	72.00966667	100
ENSMUSG00000027365	heavy_polysome	7.637666667	0	#NUM!	Shortening	92.36233333	100
ENSMUSG00000027366	heavy_polysome	85.573	48.94066667	1.748504992	Shortening	14.427	51.05933333
ENSMUSG00000027377	heavy_polysome	66.66666667	40.4655	1.647493956	Shortening	33.33333333	59.5345
ENSMUSG00000027381	heavy_polysome	25.62333333	11.37133333	2.25332708	Shortening	74.37666667	88.62866667
ENSMUSG00000027386	heavy_polysome	80.04566667	40.31266667	1.985620731	Shortening	19.95433333	59.68733333
ENSMUSG00000027438	heavy_polysome	32.97866667	18.81566667	1.752723794	Shortening	67.02133333	81.18433333
ENSMUSG00000027457	heavy_polysome	13.709	7.213	1.900596146	Shortening	86.291	92.787
ENSMUSG00000027479	heavy_polysome	4.284333333	0	#NUM!	Shortening	95.71566667	100
ENSMUSG00000027490	heavy_polysome	50.27533333	21.33366667	2.356619428	Shortening	49.72466667	78.66633333
ENSMUSG00000027508	heavy_polysome	40.39966667	6.777	5.96129064	Shortening	59.60033333	93.223
ENSMUSG00000027509	heavy_polysome	85.901	46.307	1.855032716	Shortening	14.099	53.693
ENSMUSG00000027520	heavy_polysome	18.279	0	#NUM!	Shortening	81.721	100
ENSMUSG00000027523	heavy_polysome	55.77666667	27.118	2.056813433	Shortening	44.22333333	72.882
ENSMUSG00000027531	heavy_polysome	4.804833333	0	#NUM!	Shortening	95.19516667	100
ENSMUSG00000027540	heavy_polysome	28.79966667	6.619666667	4.350621884	Shortening	71.20033333	93.38033333
ENSMUSG00000027555	heavy_polysome	56.08033333	17.821	3.146867927	Shortening	43.91966667	82.179
ENSMUSG00000027573	heavy_polysome	11.837	6.829666667	1.733173898	Shortening	88.163	93.17033333
ENSMUSG00000027589	heavy_polysome	40.69366667	9.854	4.129659698	Shortening	59.30633333	90.146
ENSMUSG00000027599	heavy_polysome	25.492	11.245	2.266963095	Shortening	74.508	88.755
ENSMUSG00000027634	heavy_polysome	16.066	10.03666667	1.600730654	Shortening	83.934	89.96333333
ENSMUSG00000027652	heavy_polysome	38.401	4.229333333	9.079681589	Shortening	61.599	95.77066667
ENSMUSG00000027665	heavy_polysome	39.57866667	24.004	1.648836305	Shortening	60.42133333	75.996
ENSMUSG00000027669	heavy_polysome	59.38133333	22.20633333	2.674071961	Shortening	40.61866667	77.79366667
ENSMUSG00000027699	heavy_polysome	66.66666667	33.33333333	2	Shortening	33.33333333	66.66666667
ENSMUSG00000027706	heavy_polysome	28.989	16.62233333	1.743978984	Shortening	71.011	83.37766667
ENSMUSG00000027708	heavy_polysome	36.51466667	14.78	2.470545783	Shortening	63.48533333	85.22
ENSMUSG00000027710	heavy_polysome	27.107	6.925333333	3.914179823	Shortening	72.893	93.07466667
ENSMUSG00000027715	heavy_polysome	26.15866667	0	#NUM!	Shortening	73.84133333	100
ENSMUSG00000027739	heavy_polysome	23.72266667	0	#NUM!	Shortening	76.27733333	100
ENSMUSG00000027746	heavy_polysome	13.646	6.538666667	2.086969821	Shortening	86.354	93.46133333
ENSMUSG00000027750	heavy_polysome	91.92733333	45.19133333	2.034180595	Shortening	8.072666667	54.80866667
ENSMUSG00000027784	heavy_polysome	18.73966667	5.088666667	3.682628062	Shortening	81.26033333	94.91133333
ENSMUSG00000027792	heavy_polysome	15.264	0	#NUM!	Shortening	84.736	100
ENSMUSG00000027804	heavy_polysome	32.02566667	0	#NUM!	Shortening	67.97433333	100
ENSMUSG00000027820	heavy_polysome	83.98	50	1.6796	Shortening	16.02	50
ENSMUSG00000027845	heavy_polysome	51.19633333	18.29133333	2.798939388	Shortening	48.80366667	81.70866667
ENSMUSG00000027854	heavy_polysome	6.138666667	0	#NUM!	Shortening	93.86133333	100
ENSMUSG00000027868	heavy_polysome	63.29733333	28.94566667	2.186763707	Shortening	36.70266667	71.05433333
ENSMUSG00000027878	heavy_polysome	48.78066667	23.73466667	2.055249705	Shortening	51.21933333	76.26533333
ENSMUSG00000027879	heavy_polysome	45.059	6.691666667	6.733599004	Shortening	54.941	93.30833333
ENSMUSG00000027881	heavy_polysome	11.95666667	0	#NUM!	Shortening	88.04333333	100
ENSMUSG00000027894	heavy_polysome	29.80366667	18.15566667	1.641562781	Shortening	70.19633333	81.84433333
ENSMUSG00000027901	heavy_polysome	54.02133333	28.629	1.886944474	Shortening	45.97866667	71.371
ENSMUSG00000027937	heavy_polysome	64.92166667	16.58	3.915661439	Shortening	35.07833333	83.42
ENSMUSG00000027957	heavy_polysome	10.88633333	0	#NUM!	Shortening	89.11366667	100
ENSMUSG00000027984	heavy_polysome	29.79133333	11.01166667	2.705433631	Shortening	70.20866667	88.98833333
ENSMUSG00000027993	heavy_polysome	48.719	24.62766667	1.978222324	Shortening	51.281	75.37233333
ENSMUSG00000027996	heavy_polysome	57.316	0	#NUM!	Shortening	42.684	100
ENSMUSG00000027999	heavy_polysome	17.67966667	0	#NUM!	Shortening	82.32033333	100
ENSMUSG00000028011	heavy_polysome	87.03433333	24.63333333	3.533193505	Shortening	12.96566667	75.36666667
ENSMUSG00000028015	heavy_polysome	14.299	0	#NUM!	Shortening	85.701	100
ENSMUSG00000028016	heavy_polysome	81.51366667	44.354	1.837797418	Shortening	18.48633333	55.646
ENSMUSG00000028018	heavy_polysome	32.02833333	15.21066667	2.105649544	Shortening	67.97166667	84.78933333
ENSMUSG00000028028	heavy_polysome	100	0	#NUM!	Shortening	0	100
ENSMUSG00000028031	heavy_polysome	81.49266667	0	#NUM!	Shortening	18.50733333	100
ENSMUSG00000028033	heavy_polysome	48.51866667	16.68233333	2.908386117	Shortening	51.48133333	83.31766667
ENSMUSG00000028036	heavy_polysome	27.528	0	#NUM!	Shortening	72.472	100
ENSMUSG00000028048	heavy_polysome	69.526	28.51566667	2.438168492	Shortening	30.474	71.48433333
ENSMUSG00000028060	heavy_polysome	31.474	17.32366667	1.816820919	Shortening	68.526	82.67633333
ENSMUSG00000028069	heavy_polysome	33.33333333	0	#NUM!	Shortening	66.66666667	100
ENSMUSG00000028082	heavy_polysome	48.82133333	20.968	2.328373394	Shortening	51.17866667	79.032
ENSMUSG00000028086	heavy_polysome	17.35966667	6.383666667	2.719388022	Shortening	82.64033333	93.61633333
ENSMUSG00000028088	heavy_polysome	46.91766667	22.45566667	2.089346416	Shortening	53.08233333	77.54433333
ENSMUSG00000028128	heavy_polysome	54.95633333	30.29766667	1.813880057	Shortening	45.04366667	69.70233333
ENSMUSG00000028156	heavy_polysome	31.52433333	4.385333333	7.188583156	Shortening	68.47566667	95.61466667
ENSMUSG00000028161	heavy_polysome	47.34266667	18.82733333	2.514571014	Shortening	52.65733333	81.17266667
ENSMUSG00000028180	heavy_polysome	37.179	10.52966667	3.530881003	Shortening	62.821	89.47033333
ENSMUSG00000028184	heavy_polysome	56.22133333	0	#NUM!	Shortening	43.77866667	100
ENSMUSG00000028194	heavy_polysome	7.351	0	#NUM!	Shortening	92.649	100
ENSMUSG00000028199	heavy_polysome	46.82333333	11.07733333	4.226949928	Shortening	53.17666667	88.92266667
ENSMUSG00000028211	heavy_polysome	53.80466667	0	#NUM!	Shortening	46.19533333	100
ENSMUSG00000028221	heavy_polysome	54.19	15.87733333	3.413041653	Shortening	45.81	84.12266667
ENSMUSG00000028223	heavy_polysome	36.70133333	22.32033333	1.644300414	Shortening	63.29866667	77.67966667
ENSMUSG00000028248	heavy_polysome	13.24933333	0	#NUM!	Shortening	86.75066667	100
ENSMUSG00000028251	heavy_polysome	12.142	3.739666667	3.246813441	Shortening	87.858	96.26033333
ENSMUSG00000028266	heavy_polysome	47.22466667	24.67266667	1.914047934	Shortening	52.77533333	75.32733333
ENSMUSG00000028277	heavy_polysome	45.10766667	16.60966667	2.715747858	Shortening	54.89233333	83.39033333
ENSMUSG00000028278	heavy_polysome	14.69	0	#NUM!	Shortening	85.31	100
ENSMUSG00000028284	heavy_polysome	10.18866667	0	#NUM!	Shortening	89.81133333	100
ENSMUSG00000028307	heavy_polysome	100	0	#NUM!	Shortening	0	100
ENSMUSG00000028327	heavy_polysome	50	0	#NUM!	Shortening	50	100
ENSMUSG00000028328	heavy_polysome	40.40966667	13.192	3.063194866	Shortening	59.59033333	86.808
ENSMUSG00000028330	heavy_polysome	4.194666667	0	#NUM!	Shortening	95.80533333	100
ENSMUSG00000028339	heavy_polysome	19.30566667	0	#NUM!	Shortening	80.69433333	100
ENSMUSG00000028345	heavy_polysome	83.88533333	15.93933333	5.262788071	Shortening	16.11466667	84.06066667
ENSMUSG00000028370	heavy_polysome	19.262	7.816666667	2.464221748	Shortening	80.738	92.18333333
ENSMUSG00000028399	heavy_polysome	24.03733333	8.850333333	2.715980566	Shortening	75.96266667	91.14966667
ENSMUSG00000028420	heavy_polysome	28.72066667	12.45833333	2.305337793	Shortening	71.27933333	87.54166667
ENSMUSG00000028426	heavy_polysome	15.616	0	#NUM!	Shortening	84.384	100
ENSMUSG00000028438	heavy_polysome	33.33333333	0	#NUM!	Shortening	66.66666667	100
ENSMUSG00000028439	heavy_polysome	11.38066667	1.202666667	9.46286031	Shortening	88.61933333	98.79733333
ENSMUSG00000028466	heavy_polysome	20.81433333	10.50433333	1.981499699	Shortening	79.18566667	89.49566667
ENSMUSG00000028518	heavy_polysome	33.11833333	2.427333333	13.64391651	Shortening	66.88166667	97.57266667
ENSMUSG00000028522	heavy_polysome	8.716	0	#NUM!	Shortening	91.284	100
ENSMUSG00000028525	heavy_polysome	13.183	4.219666667	3.124180425	Shortening	86.817	95.78033333
ENSMUSG00000028545	heavy_polysome	57.67766667	29.95233333	1.92564853	Shortening	42.32233333	70.04766667
ENSMUSG00000028550	heavy_polysome	43.65333333	7.308333333	5.97309008	Shortening	56.34666667	92.69166667
ENSMUSG00000028552	heavy_polysome	42.23633333	6.954666667	6.073092408	Shortening	57.76366667	93.04533333
ENSMUSG00000028555	heavy_polysome	62.21566667	22.69133333	2.741825073	Shortening	37.78433333	77.30866667
ENSMUSG00000028560	heavy_polysome	34.08366667	14.12466667	2.413059895	Shortening	65.91633333	85.87533333
ENSMUSG00000028567	heavy_polysome	15.058	0	#NUM!	Shortening	84.942	100
ENSMUSG00000028578	heavy_polysome	48.147	24.59366667	1.957699137	Shortening	51.853	75.40633333
ENSMUSG00000028603	heavy_polysome	74.82566667	45.09733333	1.659203796	Shortening	25.17433333	54.90266667
ENSMUSG00000028613	heavy_polysome	10.02566667	0	#NUM!	Shortening	89.97433333	100
ENSMUSG00000028614	heavy_polysome	29.22466667	14.324	2.040258773	Shortening	70.77533333	85.676
ENSMUSG00000028618	heavy_polysome	2.511333333	0	#NUM!	Shortening	97.48866667	100
ENSMUSG00000028630	heavy_polysome	25.80766667	0	#NUM!	Shortening	74.19233333	100
ENSMUSG00000028645	heavy_polysome	10.05866667	0	#NUM!	Shortening	89.94133333	100
ENSMUSG00000028647	heavy_polysome	24.18833333	0	#NUM!	Shortening	75.81166667	100
ENSMUSG00000028657	heavy_polysome	36.71	20.95033333	1.752239423	Shortening	63.29	79.04966667
ENSMUSG00000028669	heavy_polysome	27.57833333	15.676	1.759271073	Shortening	72.42166667	84.324
ENSMUSG00000028675	heavy_polysome	38.128	18.17133333	2.098249991	Shortening	61.872	81.82866667
ENSMUSG00000028688	heavy_polysome	51.03733333	27.52633333	1.854127563	Shortening	48.96266667	72.47366667
ENSMUSG00000028690	heavy_polysome	61.32566667	18.48833333	3.316992698	Shortening	38.67433333	81.51166667
ENSMUSG00000028698	heavy_polysome	11.88066667	0	#NUM!	Shortening	88.11933333	100
ENSMUSG00000028706	heavy_polysome	31.05066667	0	#NUM!	Shortening	68.94933333	100
ENSMUSG00000028717	heavy_polysome	53.65233333	0	#NUM!	Shortening	46.34766667	100
ENSMUSG00000028718	heavy_polysome	60.676	0	#NUM!	Shortening	39.324	100
ENSMUSG00000028760	heavy_polysome	31.35166667	12.10766667	2.589406161	Shortening	68.64833333	87.89233333
ENSMUSG00000028780	heavy_polysome	71.852	26.89533333	2.671541531	Shortening	28.148	73.10466667
ENSMUSG00000028797	heavy_polysome	4.814666667	0	#NUM!	Shortening	95.18533333	100
ENSMUSG00000028830	heavy_polysome	100	50	2	Shortening	0	50
ENSMUSG00000028868	heavy_polysome	45.23866667	25.132	1.800042443	Shortening	54.76133333	74.868
ENSMUSG00000028879	heavy_polysome	14.51266667	3.795	3.824154589	Shortening	85.48733333	96.205
ENSMUSG00000028883	heavy_polysome	7.870333333	0	#NUM!	Shortening	92.12966667	100
ENSMUSG00000028890	heavy_polysome	33.94933333	6.957666667	4.879413597	Shortening	66.05066667	93.04233333
ENSMUSG00000028920	heavy_polysome	22.174	0	#NUM!	Shortening	77.826	100
ENSMUSG00000028933	heavy_polysome	38.83033333	19.45833333	1.995563169	Shortening	61.16966667	80.54166667
ENSMUSG00000028944	heavy_polysome	41.94666667	22.966	1.826468112	Shortening	58.05333333	77.034
ENSMUSG00000028967	heavy_polysome	7.303333333	0	#NUM!	Shortening	92.69666667	100
ENSMUSG00000028970	heavy_polysome	100	50	2	Shortening	0	50
ENSMUSG00000028976	heavy_polysome	100	57.37733333	1.742848512	Shortening	0	42.62266667
ENSMUSG00000028978	heavy_polysome	33.33333333	20.584	1.619380749	Shortening	66.66666667	79.416
ENSMUSG00000028980	heavy_polysome	51.43933333	19.097	2.693581889	Shortening	48.56066667	80.903
ENSMUSG00000028989	heavy_polysome	72.731	33.33333333	2.18193	Shortening	27.269	66.66666667
ENSMUSG00000029004	heavy_polysome	42.472	17.22233333	2.466100219	Shortening	57.528	82.77766667
ENSMUSG00000029016	heavy_polysome	23.33833333	7.946	2.937117208	Shortening	76.66166667	92.054
ENSMUSG00000029063	heavy_polysome	34.974	20.131	1.73732055	Shortening	65.026	79.869
ENSMUSG00000029068	heavy_polysome	79.71566667	20.74333333	3.842953559	Shortening	20.28433333	79.25666667
ENSMUSG00000029076	heavy_polysome	36.081	8.344666667	4.323839578	Shortening	63.919	91.65533333
ENSMUSG00000029084	heavy_polysome	45.86566667	10.882	4.21481958	Shortening	54.13433333	89.118
ENSMUSG00000029096	heavy_polysome	33.33333333	20.19366667	1.650682557	Shortening	66.66666667	79.80633333
ENSMUSG00000029097	heavy_polysome	39.381	16.34166667	2.409852116	Shortening	60.619	83.65833333
ENSMUSG00000029098	heavy_polysome	87.73766667	33.33333333	2.63213	Shortening	12.26233333	66.66666667
ENSMUSG00000029104	heavy_polysome	9.115333333	2.681333333	3.399552461	Shortening	90.88466667	97.31866667
ENSMUSG00000029111	heavy_polysome	47.75	15.109	3.160367993	Shortening	52.25	84.891
ENSMUSG00000029186	heavy_polysome	30.245	0	#NUM!	Shortening	69.755	100
ENSMUSG00000029192	heavy_polysome	42.55266667	0	#NUM!	Shortening	57.44733333	100
ENSMUSG00000029196	heavy_polysome	5.952666667	0	#NUM!	Shortening	94.04733333	100
ENSMUSG00000029203	heavy_polysome	10.91	0	#NUM!	Shortening	89.09	100
ENSMUSG00000029207	heavy_polysome	31.29233333	8.017	3.903247266	Shortening	68.70766667	91.983
ENSMUSG00000029213	heavy_polysome	11.45233333	6.538333333	1.751567678	Shortening	88.54766667	93.46166667
ENSMUSG00000029233	heavy_polysome	42.28666667	0	#NUM!	Shortening	57.71333333	100
ENSMUSG00000029238	heavy_polysome	8.025	0	#NUM!	Shortening	91.975	100
ENSMUSG00000029263	heavy_polysome	60.32366667	0	#NUM!	Shortening	39.67633333	100
ENSMUSG00000029265	heavy_polysome	57.018	17.37233333	3.282115241	Shortening	42.982	82.62766667
ENSMUSG00000029267	heavy_polysome	48.755	12.924	3.772438873	Shortening	51.245	87.076
ENSMUSG00000029279	heavy_polysome	17.494	0	#NUM!	Shortening	82.506	100
ENSMUSG00000029298	heavy_polysome	22.59	0	#NUM!	Shortening	77.41	100
ENSMUSG00000029311	heavy_polysome	38.33166667	0	#NUM!	Shortening	61.66833333	100
ENSMUSG00000029313	heavy_polysome	29.08033333	5.679	5.120678523	Shortening	70.91966667	94.321
ENSMUSG00000029335	heavy_polysome	47.873	0	#NUM!	Shortening	52.127	100
ENSMUSG00000029361	heavy_polysome	44.61866667	25.36133333	1.759318648	Shortening	55.38133333	74.63866667
ENSMUSG00000029381	heavy_polysome	73.51066667	41.547	1.769337537	Shortening	26.48933333	58.453
ENSMUSG00000029392	heavy_polysome	11.72766667	0	#NUM!	Shortening	88.27233333	100
ENSMUSG00000029403	heavy_polysome	26.976	12.28166667	2.196444565	Shortening	73.024	87.71833333
ENSMUSG00000029405	heavy_polysome	5.295666667	0	#NUM!	Shortening	94.70433333	100
ENSMUSG00000029406	heavy_polysome	2.089333333	0	#NUM!	Shortening	97.91066667	100
ENSMUSG00000029427	heavy_polysome	26.306	0	#NUM!	Shortening	73.694	100
ENSMUSG00000029434	heavy_polysome	7.657	0	#NUM!	Shortening	92.343	100
ENSMUSG00000029438	heavy_polysome	3.215333333	0	#NUM!	Shortening	96.78466667	100
ENSMUSG00000029462	heavy_polysome	19.76866667	0	#NUM!	Shortening	80.23133333	100
ENSMUSG00000029469	heavy_polysome	60.878	27.77866667	2.191537871	Shortening	39.122	72.22133333
ENSMUSG00000029471	heavy_polysome	34.93333333	14.651	2.384365117	Shortening	65.06666667	85.349
ENSMUSG00000029480	heavy_polysome	10.70766667	0	#NUM!	Shortening	89.29233333	100
ENSMUSG00000029484	heavy_polysome	56.07366667	21.30466667	2.631989861	Shortening	43.92633333	78.69533333
ENSMUSG00000029500	heavy_polysome	31.92033333	7.164666667	4.455243324	Shortening	68.07966667	92.83533333
ENSMUSG00000029507	heavy_polysome	49.89833333	0	#NUM!	Shortening	50.10166667	100
ENSMUSG00000029518	heavy_polysome	34.263	16.43533333	2.084715856	Shortening	65.737	83.56466667
ENSMUSG00000029530	heavy_polysome	33.33333333	0	#NUM!	Shortening	66.66666667	100
ENSMUSG00000029536	heavy_polysome	38.67066667	10.00866667	3.863718111	Shortening	61.32933333	89.99133333
ENSMUSG00000029545	heavy_polysome	56.79766667	19.16766667	2.96320192	Shortening	43.20233333	80.83233333
ENSMUSG00000029552	heavy_polysome	25.76066667	0	#NUM!	Shortening	74.23933333	100
ENSMUSG00000029559	heavy_polysome	17.516	4.800333333	3.64891327	Shortening	82.484	95.19966667
ENSMUSG00000029569	heavy_polysome	25.02533333	0	#NUM!	Shortening	74.97466667	100
ENSMUSG00000029571	heavy_polysome	35.894	6.774	5.298789489	Shortening	64.106	93.226
ENSMUSG00000029575	heavy_polysome	7.781333333	0	#NUM!	Shortening	92.21866667	100
ENSMUSG00000029577	heavy_polysome	28.805	11.911	2.418352783	Shortening	71.195	88.089
ENSMUSG00000029587	heavy_polysome	43.15833333	9.091	4.747369193	Shortening	56.84166667	90.909
ENSMUSG00000029598	heavy_polysome	8.296	0	#NUM!	Shortening	91.704	100
ENSMUSG00000029617	heavy_polysome	77.35666667	32.76166667	2.361194485	Shortening	22.64333333	67.23833333
ENSMUSG00000029634	heavy_polysome	89.87366667	25.798	3.48374551	Shortening	10.12633333	74.202
ENSMUSG00000029636	heavy_polysome	58.603	27.55066667	2.127099163	Shortening	41.397	72.44933333
ENSMUSG00000029638	heavy_polysome	38.57833333	0	#NUM!	Shortening	61.42166667	100
ENSMUSG00000029649	heavy_polysome	43.04733333	4.034	10.67112874	Shortening	56.95266667	95.966
ENSMUSG00000029655	heavy_polysome	61.373	11.58366667	5.298236022	Shortening	38.627	88.41633333
ENSMUSG00000029659	heavy_polysome	31.57433333	0	#NUM!	Shortening	68.42566667	100
ENSMUSG00000029670	heavy_polysome	64.34433333	31.58166667	2.037395113	Shortening	35.65566667	68.41833333
ENSMUSG00000029674	heavy_polysome	28.69766667	6.146333333	4.669070991	Shortening	71.30233333	93.85366667
ENSMUSG00000029684	heavy_polysome	9.552	0	#NUM!	Shortening	90.448	100
ENSMUSG00000029687	heavy_polysome	100	33.33333333	3	Shortening	0	66.66666667
ENSMUSG00000029695	heavy_polysome	21.42366667	0	#NUM!	Shortening	78.57633333	100
ENSMUSG00000029729	heavy_polysome	46.162	24.52366667	1.882344946	Shortening	53.838	75.47633333
ENSMUSG00000029759	heavy_polysome	53.68366667	14.88133333	3.607450049	Shortening	46.31633333	85.11866667
ENSMUSG00000029787	heavy_polysome	45.66066667	8.468333333	5.391930722	Shortening	54.33933333	91.53166667
ENSMUSG00000029798	heavy_polysome	51.79833333	19.84133333	2.610627646	Shortening	48.20166667	80.15866667
ENSMUSG00000029817	heavy_polysome	46.716	16.09933333	2.901735061	Shortening	53.284	83.90066667
ENSMUSG00000029822	heavy_polysome	16.04766667	0	#NUM!	Shortening	83.95233333	100
ENSMUSG00000029823	heavy_polysome	48.53533333	28.164	1.723311083	Shortening	51.46466667	71.836
ENSMUSG00000029833	heavy_polysome	21.43833333	0	#NUM!	Shortening	78.56166667	100
ENSMUSG00000029851	heavy_polysome	57.872	0	#NUM!	Shortening	42.128	100
ENSMUSG00000029861	heavy_polysome	13.183	0	#NUM!	Shortening	86.817	100
ENSMUSG00000029875	heavy_polysome	24.03933333	0	#NUM!	Shortening	75.96066667	100
ENSMUSG00000029910	heavy_polysome	7.724	0	#NUM!	Shortening	92.276	100
ENSMUSG00000029911	heavy_polysome	57.81833333	26.50866667	2.18111058	Shortening	42.18166667	73.49133333
ENSMUSG00000029915	heavy_polysome	91.36633333	53.25666667	1.715584903	Shortening	8.633666667	46.74333333
ENSMUSG00000029919	heavy_polysome	41.19033333	20.40633333	2.018507326	Shortening	58.80966667	79.59366667
ENSMUSG00000029992	heavy_polysome	75.221	40.18366667	1.871929723	Shortening	24.779	59.81633333
ENSMUSG00000029994	heavy_polysome	82.749	43.71766667	1.892804587	Shortening	17.251	56.28233333
ENSMUSG00000029998	heavy_polysome	43.64166667	22.44333333	1.944526957	Shortening	56.35833333	77.55666667
ENSMUSG00000030020	heavy_polysome	47.248	0	#NUM!	Shortening	52.752	100
ENSMUSG00000030031	heavy_polysome	42.567	24.776	1.718073943	Shortening	57.433	75.224
ENSMUSG00000030057	heavy_polysome	62.62466667	35.05233333	1.786604791	Shortening	37.37533333	64.94766667
ENSMUSG00000030064	heavy_polysome	61.55933333	31.502	1.954140478	Shortening	38.44066667	68.498
ENSMUSG00000030067	heavy_polysome	12.31266667	0	#NUM!	Shortening	87.68733333	100
ENSMUSG00000030084	heavy_polysome	5.235666667	0	#NUM!	Shortening	94.76433333	100
ENSMUSG00000030102	heavy_polysome	12.65166667	2.202666667	5.7437954	Shortening	87.34833333	97.79733333
ENSMUSG00000030103	heavy_polysome	55.30333333	26.561	2.082125422	Shortening	44.69666667	73.439
ENSMUSG00000030199	heavy_polysome	4.602333333	0	#NUM!	Shortening	95.39766667	100
ENSMUSG00000030201	heavy_polysome	17.08	0	#NUM!	Shortening	82.92	100
ENSMUSG00000030203	heavy_polysome	57.48133333	4.793666667	11.99109937	Shortening	42.51866667	95.20633333
ENSMUSG00000030208	heavy_polysome	33.33333333	12.05033333	2.76617521	Shortening	66.66666667	87.94966667
ENSMUSG00000030213	heavy_polysome	50.899	19.644	2.591071065	Shortening	49.101	80.356
ENSMUSG00000030226	heavy_polysome	49.955	27.72466667	1.80182509	Shortening	50.045	72.27533333
ENSMUSG00000030237	heavy_polysome	45.06833333	0	#NUM!	Shortening	54.93166667	100
ENSMUSG00000030256	heavy_polysome	54.294	27.55466667	1.970410336	Shortening	45.706	72.44533333
ENSMUSG00000030257	heavy_polysome	17.76633333	0	#NUM!	Shortening	82.23366667	100
ENSMUSG00000030264	heavy_polysome	20.06033333	0	#NUM!	Shortening	79.93966667	100
ENSMUSG00000030265	heavy_polysome	16.824	0	#NUM!	Shortening	83.176	100
ENSMUSG00000030275	heavy_polysome	28.14766667	7.896666667	3.564499789	Shortening	71.85233333	92.10333333
ENSMUSG00000030283	heavy_polysome	24.90333333	0	#NUM!	Shortening	75.09666667	100
ENSMUSG00000030286	heavy_polysome	50.24166667	31.211	1.609742292	Shortening	49.75833333	68.789
ENSMUSG00000030287	heavy_polysome	34.901	11.29533333	3.089860119	Shortening	65.099	88.70466667
ENSMUSG00000030306	heavy_polysome	4.717	0	#NUM!	Shortening	95.283	100
ENSMUSG00000030313	heavy_polysome	16.948	0	#NUM!	Shortening	83.052	100
ENSMUSG00000030323	heavy_polysome	47.11833333	19.26766667	2.445461308	Shortening	52.88166667	80.73233333
ENSMUSG00000030330	heavy_polysome	14.573	0	#NUM!	Shortening	85.427	100
ENSMUSG00000030341	heavy_polysome	58.71133333	19.193	3.058997204	Shortening	41.28866667	80.807
ENSMUSG00000030347	heavy_polysome	14.80633333	0	#NUM!	Shortening	85.19366667	100
ENSMUSG00000030352	heavy_polysome	16.22466667	7.205333333	2.251757957	Shortening	83.77533333	92.79466667
ENSMUSG00000030357	heavy_polysome	39.83866667	10.26133333	3.882406445	Shortening	60.16133333	89.73866667
ENSMUSG00000030386	heavy_polysome	14.39466667	0	#NUM!	Shortening	85.60533333	100
ENSMUSG00000030403	heavy_polysome	59.72566667	35.92833333	1.662355615	Shortening	40.27433333	64.07166667
ENSMUSG00000030411	heavy_polysome	10.687	0	#NUM!	Shortening	89.313	100
ENSMUSG00000030421	heavy_polysome	37.63533333	11.792	3.191598824	Shortening	62.36466667	88.208
ENSMUSG00000030469	heavy_polysome	34.56433333	0	#NUM!	Shortening	65.43566667	100
ENSMUSG00000030536	heavy_polysome	57.78	15.39633333	3.752841586	Shortening	42.22	84.60366667
ENSMUSG00000030551	heavy_polysome	22.70233333	0	#NUM!	Shortening	77.29766667	100
ENSMUSG00000030554	heavy_polysome	17.60433333	10.76	1.636090458	Shortening	82.39566667	89.24
ENSMUSG00000030557	heavy_polysome	35.173	0	#NUM!	Shortening	64.827	100
ENSMUSG00000030562	heavy_polysome	33.33333333	0	#NUM!	Shortening	66.66666667	100
ENSMUSG00000030583	heavy_polysome	16.83166667	7.965	2.113203599	Shortening	83.16833333	92.035
ENSMUSG00000030589	heavy_polysome	98.285	48.336	2.033370573	Shortening	1.715	51.664
ENSMUSG00000030610	heavy_polysome	22.58066667	0	#NUM!	Shortening	77.41933333	100
ENSMUSG00000030643	heavy_polysome	6.835666667	0	#NUM!	Shortening	93.16433333	100
ENSMUSG00000030671	heavy_polysome	30.709	0	#NUM!	Shortening	69.291	100
ENSMUSG00000030674	heavy_polysome	26.94466667	0	#NUM!	Shortening	73.05533333	100
ENSMUSG00000030722	heavy_polysome	18.553	0	#NUM!	Shortening	81.447	100
ENSMUSG00000030726	heavy_polysome	48.838	14.02666667	3.481796578	Shortening	51.162	85.97333333
ENSMUSG00000030744	heavy_polysome	66.66666667	33.33333333	2	Shortening	33.33333333	66.66666667
ENSMUSG00000030747	heavy_polysome	55.24966667	29.80766667	1.853538799	Shortening	44.75033333	70.19233333
ENSMUSG00000030759	heavy_polysome	40.636	16.23033333	2.503707051	Shortening	59.364	83.76966667
ENSMUSG00000030772	heavy_polysome	26.323	0	#NUM!	Shortening	73.677	100
ENSMUSG00000030793	heavy_polysome	52.70666667	17.655	2.985367696	Shortening	47.29333333	82.345
ENSMUSG00000030801	heavy_polysome	14.05366667	0	#NUM!	Shortening	85.94633333	100
ENSMUSG00000030811	heavy_polysome	44.05233333	20.93366667	2.104377319	Shortening	55.94766667	79.06633333
ENSMUSG00000030823	heavy_polysome	32.20633333	0	#NUM!	Shortening	67.79366667	100
ENSMUSG00000030846	heavy_polysome	54.30366667	29.79366667	1.822658059	Shortening	45.69633333	70.20633333
ENSMUSG00000030849	heavy_polysome	23.76933333	12.28733333	1.93445825	Shortening	76.23066667	87.71266667
ENSMUSG00000030850	heavy_polysome	45.43533333	24.938	1.821931724	Shortening	54.56466667	75.062
ENSMUSG00000030870	heavy_polysome	39.63733333	19.924	1.989426487	Shortening	60.36266667	80.076
ENSMUSG00000030872	heavy_polysome	60.238	28.90833333	2.083759008	Shortening	39.762	71.09166667
ENSMUSG00000030880	heavy_polysome	50.60666667	12.648	4.001159604	Shortening	49.39333333	87.352
ENSMUSG00000030921	heavy_polysome	50.08566667	0	#NUM!	Shortening	49.91433333	100
ENSMUSG00000030942	heavy_polysome	31.154	0	#NUM!	Shortening	68.846	100
ENSMUSG00000030956	heavy_polysome	40.69833333	11.719	3.472850357	Shortening	59.30166667	88.281
ENSMUSG00000030978	heavy_polysome	75.77833333	46.17133333	1.641242041	Shortening	24.22166667	53.82866667
ENSMUSG00000030980	heavy_polysome	38.922	13.55566667	2.871271547	Shortening	61.078	86.44433333
ENSMUSG00000031016	heavy_polysome	13.384	0	#NUM!	Shortening	86.616	100
ENSMUSG00000031026	heavy_polysome	15.26333333	0	#NUM!	Shortening	84.73666667	100
ENSMUSG00000031068	heavy_polysome	12.62	0	#NUM!	Shortening	87.38	100
ENSMUSG00000031074	heavy_polysome	42.73033333	0	#NUM!	Shortening	57.26966667	100
ENSMUSG00000031077	heavy_polysome	51.83133333	0	#NUM!	Shortening	48.16866667	100
ENSMUSG00000031103	heavy_polysome	30.713	0	#NUM!	Shortening	69.287	100
ENSMUSG00000031119	heavy_polysome	30.40866667	17.403	1.747323258	Shortening	69.59133333	82.597
ENSMUSG00000031148	heavy_polysome	11.00366667	0	#NUM!	Shortening	88.99633333	100
ENSMUSG00000031168	heavy_polysome	49.38666667	30.861	1.60029379	Shortening	50.61333333	69.139
ENSMUSG00000031198	heavy_polysome	75.00833333	46.143	1.625562563	Shortening	24.99166667	53.857
ENSMUSG00000031216	heavy_polysome	37.884	5.710333333	6.634288716	Shortening	62.116	94.28966667
ENSMUSG00000031221	heavy_polysome	62.63633333	31.42433333	1.993243028	Shortening	37.36366667	68.57566667
ENSMUSG00000031242	heavy_polysome	34.977	14.48566667	2.414593736	Shortening	65.023	85.51433333
ENSMUSG00000031278	heavy_polysome	49.40033333	23.182	2.130978058	Shortening	50.59966667	76.818
ENSMUSG00000031285	heavy_polysome	11.61533333	5.513333333	2.106771463	Shortening	88.38466667	94.48666667
ENSMUSG00000031309	heavy_polysome	36.259	19.36866667	1.872044195	Shortening	63.741	80.63133333
ENSMUSG00000031314	heavy_polysome	52.95633333	29.442	1.798666304	Shortening	47.04366667	70.558
ENSMUSG00000031327	heavy_polysome	40.551	11.06933333	3.66336425	Shortening	59.449	88.93066667
ENSMUSG00000031333	heavy_polysome	20.988	0	#NUM!	Shortening	79.012	100
ENSMUSG00000031342	heavy_polysome	15.64266667	6.22	2.514898178	Shortening	84.35733333	93.78
ENSMUSG00000031349	heavy_polysome	24.49066667	0	#NUM!	Shortening	75.50933333	100
ENSMUSG00000031365	heavy_polysome	11.32633333	0	#NUM!	Shortening	88.67366667	100
ENSMUSG00000031367	heavy_polysome	28.67366667	8.424333333	3.403671903	Shortening	71.32633333	91.57566667
ENSMUSG00000031381	heavy_polysome	39.03466667	9.435	4.137219573	Shortening	60.96533333	90.565
ENSMUSG00000031382	heavy_polysome	66.66666667	33.33333333	2	Shortening	33.33333333	66.66666667
ENSMUSG00000031393	heavy_polysome	13.36	0	#NUM!	Shortening	86.64	100
ENSMUSG00000031431	heavy_polysome	8.882666667	0	#NUM!	Shortening	91.11733333	100
ENSMUSG00000031434	heavy_polysome	66.66666667	0	#NUM!	Shortening	33.33333333	100
ENSMUSG00000031446	heavy_polysome	25.81533333	4.84	5.333746556	Shortening	74.18466667	95.16
ENSMUSG00000031479	heavy_polysome	72.21633333	43.15466667	1.673430452	Shortening	27.78366667	56.84533333
ENSMUSG00000031487	heavy_polysome	74.005	36.923	2.004306259	Shortening	25.995	63.077
ENSMUSG00000031505	heavy_polysome	29.69	6.919	4.291082526	Shortening	70.31	93.081
ENSMUSG00000031517	heavy_polysome	35.025	13.08833333	2.67604737	Shortening	64.975	86.91166667
ENSMUSG00000031527	heavy_polysome	52.55466667	31.34033333	1.676901969	Shortening	47.44533333	68.65966667
ENSMUSG00000031529	heavy_polysome	5.726	0	#NUM!	Shortening	94.274	100
ENSMUSG00000031540	heavy_polysome	17.435	0	#NUM!	Shortening	82.565	100
ENSMUSG00000031545	heavy_polysome	8.277333333	0	#NUM!	Shortening	91.72266667	100
ENSMUSG00000031557	heavy_polysome	23.94433333	4.583	5.224598153	Shortening	76.05566667	95.417
ENSMUSG00000031565	heavy_polysome	3.552666667	0	#NUM!	Shortening	96.44733333	100
ENSMUSG00000031585	heavy_polysome	8.675	0	#NUM!	Shortening	91.325	100
ENSMUSG00000031596	heavy_polysome	51.29266667	27.28066667	1.880183769	Shortening	48.70733333	72.71933333
ENSMUSG00000031604	heavy_polysome	64.53033333	38.65	1.669607589	Shortening	35.46966667	61.35
ENSMUSG00000031608	heavy_polysome	29.14166667	12.17933333	2.392714434	Shortening	70.85833333	87.82066667
ENSMUSG00000031626	heavy_polysome	45.05566667	25.331	1.778676983	Shortening	54.94433333	74.669
ENSMUSG00000031637	heavy_polysome	28.807	0	#NUM!	Shortening	71.193	100
ENSMUSG00000031639	heavy_polysome	87.49633333	33.33333333	2.62489	Shortening	12.50366667	66.66666667
ENSMUSG00000031669	heavy_polysome	24.94433333	0	#NUM!	Shortening	75.05566667	100
ENSMUSG00000031684	heavy_polysome	20.57233333	12.34066667	1.667035817	Shortening	79.42766667	87.65933333
ENSMUSG00000031709	heavy_polysome	32.80966667	0	#NUM!	Shortening	67.19033333	100
ENSMUSG00000031730	heavy_polysome	62.28866667	0	#NUM!	Shortening	37.71133333	100
ENSMUSG00000031749	heavy_polysome	48.06333333	21.25433333	2.261342785	Shortening	51.93666667	78.74566667
ENSMUSG00000031756	heavy_polysome	100	33.33333333	3	Shortening	0	66.66666667
ENSMUSG00000031799	heavy_polysome	21.00466667	0	#NUM!	Shortening	78.99533333	100
ENSMUSG00000031812	heavy_polysome	74.28933333	44.485	1.669986138	Shortening	25.71066667	55.515
ENSMUSG00000031821	heavy_polysome	30.116	0	#NUM!	Shortening	69.884	100
ENSMUSG00000031833	heavy_polysome	46.78166667	28.28666667	1.653841621	Shortening	53.21833333	71.71333333
ENSMUSG00000031847	heavy_polysome	23.27866667	14.09133333	1.651984671	Shortening	76.72133333	85.90866667
ENSMUSG00000031875	heavy_polysome	67.28066667	0	#NUM!	Shortening	32.71933333	100
ENSMUSG00000031889	heavy_polysome	13.33866667	0	#NUM!	Shortening	86.66133333	100
ENSMUSG00000031924	heavy_polysome	19.098	9.348333333	2.042931004	Shortening	80.902	90.65166667
ENSMUSG00000031949	heavy_polysome	64.001	17.68166667	3.619624847	Shortening	35.999	82.31833333
ENSMUSG00000031951	heavy_polysome	49.92533333	25.01166667	1.996081828	Shortening	50.07466667	74.98833333
ENSMUSG00000031959	heavy_polysome	35.386	14.147	2.501307698	Shortening	64.614	85.853
ENSMUSG00000031980	heavy_polysome	24.11466667	11.525	2.092378886	Shortening	75.88533333	88.475
ENSMUSG00000031988	heavy_polysome	71.194	43.86066667	1.623185542	Shortening	28.806	56.13933333
ENSMUSG00000031990	heavy_polysome	29.26933333	7.681333333	3.810449575	Shortening	70.73066667	92.31866667
ENSMUSG00000032018	heavy_polysome	36.76866667	3.153666667	11.65902125	Shortening	63.23133333	96.84633333
ENSMUSG00000032024	heavy_polysome	66.15466667	41.05533333	1.611353783	Shortening	33.84533333	58.94466667
ENSMUSG00000032035	heavy_polysome	20.75533333	0	#NUM!	Shortening	79.24466667	100
ENSMUSG00000032050	heavy_polysome	6.909333333	0	#NUM!	Shortening	93.09066667	100
ENSMUSG00000032059	heavy_polysome	35.48433333	15.923	2.228495468	Shortening	64.51566667	84.077
ENSMUSG00000032096	heavy_polysome	16.40466667	6.423666667	2.553785481	Shortening	83.59533333	93.57633333
ENSMUSG00000032101	heavy_polysome	18.426	0	#NUM!	Shortening	81.574	100
ENSMUSG00000032103	heavy_polysome	80.54466667	26.966	2.98689708	Shortening	19.45533333	73.034
ENSMUSG00000032114	heavy_polysome	17.69333333	0	#NUM!	Shortening	82.30666667	100
ENSMUSG00000032116	heavy_polysome	29.08633333	0	#NUM!	Shortening	70.91366667	100
ENSMUSG00000032122	heavy_polysome	45.04533333	21.946	2.052553237	Shortening	54.95466667	78.054
ENSMUSG00000032123	heavy_polysome	86.37066667	45.38233333	1.903178182	Shortening	13.62933333	54.61766667
ENSMUSG00000032179	heavy_polysome	15.883	0	#NUM!	Shortening	84.117	100
ENSMUSG00000032193	heavy_polysome	21.82933333	4.808333333	4.539896014	Shortening	78.17066667	95.19166667
ENSMUSG00000032204	heavy_polysome	26.44466667	0	#NUM!	Shortening	73.55533333	100
ENSMUSG00000032221	heavy_polysome	22.85533333	0	#NUM!	Shortening	77.14466667	100
ENSMUSG00000032238	heavy_polysome	1.449	0	#NUM!	Shortening	98.551	100
ENSMUSG00000032244	heavy_polysome	58.09566667	25.61033333	2.26844633	Shortening	41.90433333	74.38966667
ENSMUSG00000032245	heavy_polysome	27.742	10.29233333	2.695404346	Shortening	72.258	89.70766667
ENSMUSG00000032253	heavy_polysome	7.124333333	0	#NUM!	Shortening	92.87566667	100
ENSMUSG00000032281	heavy_polysome	14.51133333	6.862333333	2.11463545	Shortening	85.48866667	93.13766667
ENSMUSG00000032285	heavy_polysome	51.43166667	24.62533333	2.088567329	Shortening	48.56833333	75.37466667
ENSMUSG00000032288	heavy_polysome	30.94566667	0	#NUM!	Shortening	69.05433333	100
ENSMUSG00000032290	heavy_polysome	35.76833333	12.03333333	2.972437673	Shortening	64.23166667	87.96666667
ENSMUSG00000032306	heavy_polysome	59.905	29.806	2.009830236	Shortening	40.095	70.194
ENSMUSG00000032324	heavy_polysome	15.34766667	0	#NUM!	Shortening	84.65233333	100
ENSMUSG00000032332	heavy_polysome	35.61266667	19.56333333	1.820378259	Shortening	64.38733333	80.43666667
ENSMUSG00000032334	heavy_polysome	83.823	49.78266667	1.683778825	Shortening	16.177	50.21733333
ENSMUSG00000032348	heavy_polysome	57.014	29.618	1.924978054	Shortening	42.986	70.382
ENSMUSG00000032372	heavy_polysome	90.71366667	33.33333333	2.72141	Shortening	9.286333333	66.66666667
ENSMUSG00000032374	heavy_polysome	16.08933333	0	#NUM!	Shortening	83.91066667	100
ENSMUSG00000032375	heavy_polysome	26.37833333	0	#NUM!	Shortening	73.62166667	100
ENSMUSG00000032381	heavy_polysome	46.82166667	26.88666667	1.741445574	Shortening	53.17833333	73.11333333
ENSMUSG00000032386	heavy_polysome	26.366	0	#NUM!	Shortening	73.634	100
ENSMUSG00000032392	heavy_polysome	23.90866667	0	#NUM!	Shortening	76.09133333	100
ENSMUSG00000032399	heavy_polysome	33.894	16.574	2.045010257	Shortening	66.106	83.426
ENSMUSG00000032412	heavy_polysome	15.25466667	2.597	5.87395713	Shortening	84.74533333	97.403
ENSMUSG00000032417	heavy_polysome	49.777	20.59	2.417532783	Shortening	50.223	79.41
ENSMUSG00000032419	heavy_polysome	72.49266667	10.49433333	6.907791507	Shortening	27.50733333	89.50566667
ENSMUSG00000032437	heavy_polysome	22.30666667	0	#NUM!	Shortening	77.69333333	100
ENSMUSG00000032440	heavy_polysome	17.231	0	#NUM!	Shortening	82.769	100
ENSMUSG00000032462	heavy_polysome	52.30866667	24.295	2.153063045	Shortening	47.69133333	75.705
ENSMUSG00000032463	heavy_polysome	57.56866667	27.018	2.130752338	Shortening	42.43133333	72.982
ENSMUSG00000032469	heavy_polysome	65.27166667	0	#NUM!	Shortening	34.72833333	100
ENSMUSG00000032481	heavy_polysome	18.63966667	10.087	1.847890023	Shortening	81.36033333	89.913
ENSMUSG00000032487	heavy_polysome	79.996	33.75	2.370251852	Shortening	20.004	66.25
ENSMUSG00000032515	heavy_polysome	61.31733333	30.485	2.011393582	Shortening	38.68266667	69.515
ENSMUSG00000032525	heavy_polysome	42.23666667	24.943	1.693327453	Shortening	57.76333333	75.057
ENSMUSG00000032528	heavy_polysome	28.24566667	0	#NUM!	Shortening	71.75433333	100
ENSMUSG00000032531	heavy_polysome	54.802	27.86366667	1.966790683	Shortening	45.198	72.13633333
ENSMUSG00000032549	heavy_polysome	46.94433333	17.199	2.729480396	Shortening	53.05566667	82.801
ENSMUSG00000032558	heavy_polysome	41.515	17.33166667	2.395326474	Shortening	58.485	82.66833333
ENSMUSG00000032601	heavy_polysome	6.739	2.599333333	2.592587843	Shortening	93.261	97.40066667
ENSMUSG00000032602	heavy_polysome	21.48566667	12.05066667	1.782944235	Shortening	78.51433333	87.94933333
ENSMUSG00000032640	heavy_polysome	23.00933333	0	#NUM!	Shortening	76.99066667	100
ENSMUSG00000032679	heavy_polysome	71.731	36.661	1.956602384	Shortening	28.269	63.339
ENSMUSG00000032688	heavy_polysome	18.74833333	11.32533333	1.655433247	Shortening	81.25166667	88.67466667
ENSMUSG00000032714	heavy_polysome	25.40033333	0	#NUM!	Shortening	74.59966667	100
ENSMUSG00000032727	heavy_polysome	40.92466667	20.46866667	1.999381168	Shortening	59.07533333	79.53133333
ENSMUSG00000032757	heavy_polysome	34.78133333	20.559	1.691781377	Shortening	65.21866667	79.441
ENSMUSG00000032834	heavy_polysome	7.745666667	0	#NUM!	Shortening	92.25433333	100
ENSMUSG00000032849	heavy_polysome	74.48366667	36.203	2.057389351	Shortening	25.51633333	63.797
ENSMUSG00000032870	heavy_polysome	27.30433333	10.87366667	2.511051163	Shortening	72.69566667	89.12633333
ENSMUSG00000032899	heavy_polysome	62.78933333	33.33333333	1.88368	Shortening	37.21066667	66.66666667
ENSMUSG00000032902	heavy_polysome	51.89533333	29.472	1.760835143	Shortening	48.10466667	70.528
ENSMUSG00000032911	heavy_polysome	29.37266667	0	#NUM!	Shortening	70.62733333	100
ENSMUSG00000032932	heavy_polysome	65.32966667	27.36833333	2.387053164	Shortening	34.67033333	72.63166667
ENSMUSG00000032940	heavy_polysome	76.17866667	36.933	2.062617894	Shortening	23.82133333	63.067
ENSMUSG00000032952	heavy_polysome	36.67933333	20.644	1.776755151	Shortening	63.32066667	79.356
ENSMUSG00000032977	heavy_polysome	23.606	13.47066667	1.752400277	Shortening	76.394	86.52933333
ENSMUSG00000032998	heavy_polysome	18.82133333	10.53633333	1.786326679	Shortening	81.17866667	89.46366667
ENSMUSG00000033009	heavy_polysome	47.55233333	27.53633333	1.726894164	Shortening	52.44766667	72.46366667
ENSMUSG00000033022	heavy_polysome	9.548666667	0	#NUM!	Shortening	90.45133333	100
ENSMUSG00000033066	heavy_polysome	15.43533333	2.371	6.510052017	Shortening	84.56466667	97.629
ENSMUSG00000033075	heavy_polysome	58.94333333	23.73333333	2.483567416	Shortening	41.05666667	76.26666667
ENSMUSG00000033107	heavy_polysome	100	33.33333333	3	Shortening	0	66.66666667
ENSMUSG00000033157	heavy_polysome	79.30533333	42.39633333	1.870570568	Shortening	20.69466667	57.60366667
ENSMUSG00000033166	heavy_polysome	28.907	0	#NUM!	Shortening	71.093	100
ENSMUSG00000033184	heavy_polysome	34.89966667	0	#NUM!	Shortening	65.10033333	100
ENSMUSG00000033214	heavy_polysome	43.22466667	13.47033333	3.208878771	Shortening	56.77533333	86.52966667
ENSMUSG00000033227	heavy_polysome	77.18366667	27.285	2.82879482	Shortening	22.81633333	72.715
ENSMUSG00000033228	heavy_polysome	30.87166667	12.91	2.391298735	Shortening	69.12833333	87.09
ENSMUSG00000033278	heavy_polysome	29.73	13.36733333	2.2240786	Shortening	70.27	86.63266667
ENSMUSG00000033285	heavy_polysome	81.14466667	49.70366667	1.632569026	Shortening	18.85533333	50.29633333
ENSMUSG00000033319	heavy_polysome	31.58633333	3.300333333	9.570649429	Shortening	68.41366667	96.69966667
ENSMUSG00000033350	heavy_polysome	16.12233333	3.842666667	4.195610687	Shortening	83.87766667	96.15733333
ENSMUSG00000033352	heavy_polysome	1.906333333	0	#NUM!	Shortening	98.09366667	100
ENSMUSG00000033364	heavy_polysome	19.975	9.41	2.122741764	Shortening	80.025	90.59
ENSMUSG00000033373	heavy_polysome	55.85566667	16.289	3.429042094	Shortening	44.14433333	83.711
ENSMUSG00000033420	heavy_polysome	17.32533333	0	#NUM!	Shortening	82.67466667	100
ENSMUSG00000033487	heavy_polysome	16.559	0	#NUM!	Shortening	83.441	100
ENSMUSG00000033499	heavy_polysome	38.16866667	17.851	2.138180868	Shortening	61.83133333	82.149
ENSMUSG00000033581	heavy_polysome	24.93033333	0	#NUM!	Shortening	75.06966667	100
ENSMUSG00000033610	heavy_polysome	23.84933333	3.631	6.568254843	Shortening	76.15066667	96.369
ENSMUSG00000033671	heavy_polysome	7.314333333	0	#NUM!	Shortening	92.68566667	100
ENSMUSG00000033676	heavy_polysome	11.926	0	#NUM!	Shortening	88.074	100
ENSMUSG00000033697	heavy_polysome	41.93466667	9.373666667	4.473667366	Shortening	58.06533333	90.62633333
ENSMUSG00000033763	heavy_polysome	29.64766667	5.987	4.952007127	Shortening	70.35233333	94.013
ENSMUSG00000033767	heavy_polysome	28.13733333	15.81633333	1.779004826	Shortening	71.86266667	84.18366667
ENSMUSG00000033769	heavy_polysome	10.711	1.96	5.464795918	Shortening	89.289	98.04
ENSMUSG00000033790	heavy_polysome	50	0	#NUM!	Shortening	50	100
ENSMUSG00000033799	heavy_polysome	16.229	0	#NUM!	Shortening	83.771	100
ENSMUSG00000033863	heavy_polysome	53.991	14.12366667	3.822732529	Shortening	46.009	85.87633333
ENSMUSG00000033883	heavy_polysome	47.39333333	9.342333333	5.072965355	Shortening	52.60666667	90.65766667
ENSMUSG00000033910	heavy_polysome	30.73733333	0	#NUM!	Shortening	69.26266667	100
ENSMUSG00000033931	heavy_polysome	25.67466667	0	#NUM!	Shortening	74.32533333	100
ENSMUSG00000033943	heavy_polysome	9.798	0	#NUM!	Shortening	90.202	100
ENSMUSG00000033948	heavy_polysome	24.78533333	0	#NUM!	Shortening	75.21466667	100
ENSMUSG00000033961	heavy_polysome	46.39	0	#NUM!	Shortening	53.61	100
ENSMUSG00000033967	heavy_polysome	50.519	0	#NUM!	Shortening	49.481	100
ENSMUSG00000034055	heavy_polysome	23.341	7.758	3.008636246	Shortening	76.659	92.242
ENSMUSG00000034066	heavy_polysome	57.87666667	33.33333333	1.7363	Shortening	42.12333333	66.66666667
ENSMUSG00000034111	heavy_polysome	49.065	20.227	2.4257181	Shortening	50.935	79.773
ENSMUSG00000034126	heavy_polysome	19.57633333	0	#NUM!	Shortening	80.42366667	100
ENSMUSG00000034189	heavy_polysome	65.633	32.13033333	2.042711456	Shortening	34.367	67.86966667
ENSMUSG00000034211	heavy_polysome	64.70066667	10.334	6.260950906	Shortening	35.29933333	89.666
ENSMUSG00000034216	heavy_polysome	36.48233333	8.435333333	4.324942701	Shortening	63.51766667	91.56466667
ENSMUSG00000034247	heavy_polysome	6.332333333	0	#NUM!	Shortening	93.66766667	100
ENSMUSG00000034317	heavy_polysome	21.347	8.674333333	2.460938401	Shortening	78.653	91.32566667
ENSMUSG00000034349	heavy_polysome	83.0035	0	#NUM!	Shortening	16.9965	100
ENSMUSG00000034354	heavy_polysome	45.06066667	27.54	1.636189785	Shortening	54.93933333	72.46
ENSMUSG00000034403	heavy_polysome	61.86	25.41366667	2.434123372	Shortening	38.14	74.58633333
ENSMUSG00000034435	heavy_polysome	33.33333333	0	#NUM!	Shortening	66.66666667	100
ENSMUSG00000034460	heavy_polysome	12.21566667	0	#NUM!	Shortening	87.78433333	100
ENSMUSG00000034462	heavy_polysome	46.755	21.78133333	2.146562806	Shortening	53.245	78.21866667
ENSMUSG00000034471	heavy_polysome	13.00333333	7.054	1.843398545	Shortening	86.99666667	92.946
ENSMUSG00000034487	heavy_polysome	15.43133333	0	#NUM!	Shortening	84.56866667	100
ENSMUSG00000034488	heavy_polysome	46.00166667	16.037	2.868470828	Shortening	53.99833333	83.963
ENSMUSG00000034520	heavy_polysome	66.66666667	33.33333333	2	Shortening	33.33333333	66.66666667
ENSMUSG00000034551	heavy_polysome	23.471	0	#NUM!	Shortening	76.529	100
ENSMUSG00000034557	heavy_polysome	2.894	0	#NUM!	Shortening	97.106	100
ENSMUSG00000034574	heavy_polysome	37.21333333	0	#NUM!	Shortening	62.78666667	100
ENSMUSG00000034591	heavy_polysome	52.27933333	17.86033333	2.927119688	Shortening	47.72066667	82.13966667
ENSMUSG00000034612	heavy_polysome	58.19366667	26.22433333	2.219071346	Shortening	41.80633333	73.77566667
ENSMUSG00000034614	heavy_polysome	39.601	7.662333333	5.168269022	Shortening	60.399	92.33766667
ENSMUSG00000034656	heavy_polysome	15.223	0	#NUM!	Shortening	84.777	100
ENSMUSG00000034663	heavy_polysome	63.754	31.76166667	2.007262423	Shortening	36.246	68.23833333
ENSMUSG00000034708	heavy_polysome	27.30666667	10.72566667	2.545917892	Shortening	72.69333333	89.27433333
ENSMUSG00000034709	heavy_polysome	35.61933333	7.153333333	4.979403541	Shortening	64.38066667	92.84666667
ENSMUSG00000034714	heavy_polysome	33.43866667	16.02333333	2.08687331	Shortening	66.56133333	83.97666667
ENSMUSG00000034724	heavy_polysome	29.065	14.167	2.051598786	Shortening	70.935	85.833
ENSMUSG00000034773	heavy_polysome	61.406	0	#NUM!	Shortening	38.594	100
ENSMUSG00000034780	heavy_polysome	7.901666667	0	#NUM!	Shortening	92.09833333	100
ENSMUSG00000034795	heavy_polysome	66.66666667	27.30266667	2.44176393	Shortening	33.33333333	72.69733333
ENSMUSG00000034810	heavy_polysome	30.83533333	0	#NUM!	Shortening	69.16466667	100
ENSMUSG00000034853	heavy_polysome	13.11033333	0	#NUM!	Shortening	86.88966667	100
ENSMUSG00000034906	heavy_polysome	33.33333333	0	#NUM!	Shortening	66.66666667	100
ENSMUSG00000034928	heavy_polysome	57.56433333	31.36533333	1.835285241	Shortening	42.43566667	68.63466667
ENSMUSG00000034931	heavy_polysome	43.461	21.41533333	2.029433739	Shortening	56.539	78.58466667
ENSMUSG00000034947	heavy_polysome	56.46566667	0	#NUM!	Shortening	43.53433333	100
ENSMUSG00000034959	heavy_polysome	100	0	#NUM!	Shortening	0	100
ENSMUSG00000034981	heavy_polysome	56.783	34.07533333	1.666396024	Shortening	43.217	65.92466667
ENSMUSG00000035000	heavy_polysome	30.80766667	0	#NUM!	Shortening	69.19233333	100
ENSMUSG00000035004	heavy_polysome	100	21.297	4.695497018	Shortening	0	78.703
ENSMUSG00000035011	heavy_polysome	8.393	0	#NUM!	Shortening	91.607	100
ENSMUSG00000035093	heavy_polysome	53.591	17.19166667	3.117266117	Shortening	46.409	82.80833333
ENSMUSG00000035107	heavy_polysome	37.33233333	8.065333333	4.628740288	Shortening	62.66766667	91.93466667
ENSMUSG00000035139	heavy_polysome	75.803	30.72233333	2.467358165	Shortening	24.197	69.27766667
ENSMUSG00000035168	heavy_polysome	51.624	10.69866667	4.825274177	Shortening	48.376	89.30133333
ENSMUSG00000035199	heavy_polysome	12.84766667	4.71	2.727742392	Shortening	87.15233333	95.29
ENSMUSG00000035212	heavy_polysome	68.83366667	33.529	2.05295913	Shortening	31.16633333	66.471
ENSMUSG00000035239	heavy_polysome	9.833333333	0	#NUM!	Shortening	90.16666667	100
ENSMUSG00000035245	heavy_polysome	34.831	8.952666667	3.890572641	Shortening	65.169	91.04733333
ENSMUSG00000035273	heavy_polysome	29.71033333	0	#NUM!	Shortening	70.28966667	100
ENSMUSG00000035277	heavy_polysome	50.27566667	31.166	1.613157501	Shortening	49.72433333	68.834
ENSMUSG00000035283	heavy_polysome	12.24266667	0	#NUM!	Shortening	87.75733333	100
ENSMUSG00000035293	heavy_polysome	36.05433333	12.50466667	2.883270246	Shortening	63.94566667	87.49533333
ENSMUSG00000035299	heavy_polysome	30.662	14.50833333	2.113406088	Shortening	69.338	85.49166667
ENSMUSG00000035351	heavy_polysome	100	50	2	Shortening	0	50
ENSMUSG00000035356	heavy_polysome	66.66666667	33.33333333	2	Shortening	33.33333333	66.66666667
ENSMUSG00000035456	heavy_polysome	45.118	0	#NUM!	Shortening	54.882	100
ENSMUSG00000035506	heavy_polysome	15.72766667	0	#NUM!	Shortening	84.27233333	100
ENSMUSG00000035566	heavy_polysome	33.31166667	0	#NUM!	Shortening	66.68833333	100
ENSMUSG00000035575	heavy_polysome	27.28	6.753666667	4.039287301	Shortening	72.72	93.24633333
ENSMUSG00000035578	heavy_polysome	17.52033333	0	#NUM!	Shortening	82.47966667	100
ENSMUSG00000035597	heavy_polysome	61.44633333	10.12633333	6.067974588	Shortening	38.55366667	89.87366667
ENSMUSG00000035601	heavy_polysome	82.67333333	51.17	1.615660218	Shortening	17.32666667	48.83
ENSMUSG00000035606	heavy_polysome	12.026	0	#NUM!	Shortening	87.974	100
ENSMUSG00000035620	heavy_polysome	37.42766667	19.069	1.962749314	Shortening	62.57233333	80.931
ENSMUSG00000035621	heavy_polysome	33.191	14.64933333	2.265700373	Shortening	66.809	85.35066667
ENSMUSG00000035704	heavy_polysome	44.37233333	0	#NUM!	Shortening	55.62766667	100
ENSMUSG00000035726	heavy_polysome	29.99066667	12.14666667	2.469045005	Shortening	70.00933333	87.85333333
ENSMUSG00000035798	heavy_polysome	8.25	4.434	1.860622463	Shortening	91.75	95.566
ENSMUSG00000035847	heavy_polysome	30.86033333	3.890666667	7.93188828	Shortening	69.13966667	96.10933333
ENSMUSG00000035877	heavy_polysome	8.247	0	#NUM!	Shortening	91.753	100
ENSMUSG00000035900	heavy_polysome	35.27333333	12.21266667	2.888258093	Shortening	64.72666667	87.78733333
ENSMUSG00000035936	heavy_polysome	33.45933333	0	#NUM!	Shortening	66.54066667	100
ENSMUSG00000035944	heavy_polysome	79.81366667	47.00933333	1.697825964	Shortening	20.18633333	52.99066667
ENSMUSG00000035949	heavy_polysome	11.06633333	0	#NUM!	Shortening	88.93366667	100
ENSMUSG00000035958	heavy_polysome	30.675	8.883333333	3.453095685	Shortening	69.325	91.11666667
ENSMUSG00000036061	heavy_polysome	25.94666667	12.87366667	2.015483804	Shortening	74.05333333	87.12633333
ENSMUSG00000036062	heavy_polysome	11.95766667	5.157333333	2.318575491	Shortening	88.04233333	94.84266667
ENSMUSG00000036104	heavy_polysome	31.19766667	11.295	2.762077615	Shortening	68.80233333	88.705
ENSMUSG00000036106	heavy_polysome	45.42366667	27.36066667	1.660181282	Shortening	54.57633333	72.63933333
ENSMUSG00000036180	heavy_polysome	10.432	5.174	2.016235021	Shortening	89.568	94.826
ENSMUSG00000036192	heavy_polysome	28.25466667	2.309	12.23675473	Shortening	71.74533333	97.691
ENSMUSG00000036208	heavy_polysome	66.533	38.61	1.723206423	Shortening	33.467	61.39
ENSMUSG00000036282	heavy_polysome	64.982	22.36466667	2.905565326	Shortening	35.018	77.63533333
ENSMUSG00000036292	heavy_polysome	28.37666667	0	#NUM!	Shortening	71.62333333	100
ENSMUSG00000036295	heavy_polysome	30.472	0	#NUM!	Shortening	69.528	100
ENSMUSG00000036298	heavy_polysome	19.26533333	9.489666667	2.030138045	Shortening	80.73466667	90.51033333
ENSMUSG00000036315	heavy_polysome	92.72666667	50.11933333	1.850117719	Shortening	7.273333333	49.88066667
ENSMUSG00000036333	heavy_polysome	6.44	0	#NUM!	Shortening	93.56	100
ENSMUSG00000036352	heavy_polysome	30.355	17.04633333	1.78073486	Shortening	69.645	82.95366667
ENSMUSG00000036391	heavy_polysome	55.265	17.19466667	3.214078009	Shortening	44.735	82.80533333
ENSMUSG00000036432	heavy_polysome	46.30033333	23.56266667	1.964986985	Shortening	53.69966667	76.43733333
ENSMUSG00000036469	heavy_polysome	25.84166667	0	#NUM!	Shortening	74.15833333	100
ENSMUSG00000036473	heavy_polysome	22.12666667	9.482	2.333544259	Shortening	77.87333333	90.518
ENSMUSG00000036499	heavy_polysome	57.15566667	24.78233333	2.306306912	Shortening	42.84433333	75.21766667
ENSMUSG00000036503	heavy_polysome	37.79733333	8.254333333	4.579089771	Shortening	62.20266667	91.74566667
ENSMUSG00000036545	heavy_polysome	79.51366667	45.657	1.74154383	Shortening	20.48633333	54.343
ENSMUSG00000036552	heavy_polysome	60	20	3	Shortening	40	80
ENSMUSG00000036564	heavy_polysome	32.747	0	#NUM!	Shortening	67.253	100
ENSMUSG00000036568	heavy_polysome	44.213	21.07733333	2.09765625	Shortening	55.787	78.92266667
ENSMUSG00000036585	heavy_polysome	34.69666667	18.569	1.868526397	Shortening	65.30333333	81.431
ENSMUSG00000036591	heavy_polysome	18.75666667	5.815333333	3.225381176	Shortening	81.24333333	94.18466667
ENSMUSG00000036599	heavy_polysome	53.48766667	0	#NUM!	Shortening	46.51233333	100
ENSMUSG00000036606	heavy_polysome	44.018	27.47733333	1.601974961	Shortening	55.982	72.52266667
ENSMUSG00000036632	heavy_polysome	44.59133333	17.359	2.568773163	Shortening	55.40866667	82.641
ENSMUSG00000036707	heavy_polysome	45.42666667	14.02266667	3.239516973	Shortening	54.57333333	85.97733333
ENSMUSG00000036745	heavy_polysome	21.98466667	0	#NUM!	Shortening	78.01533333	100
ENSMUSG00000036822	heavy_polysome	40.92233333	18.66566667	2.192385306	Shortening	59.07766667	81.33433333
ENSMUSG00000036856	heavy_polysome	64.19566667	24.32333333	2.639262711	Shortening	35.80433333	75.67666667
ENSMUSG00000036873	heavy_polysome	66.39866667	38.072	1.744028858	Shortening	33.60133333	61.928
ENSMUSG00000036893	heavy_polysome	63.322	34.84033333	1.817491222	Shortening	36.678	65.15966667
ENSMUSG00000036898	heavy_polysome	46.667	0	#NUM!	Shortening	53.333	100
ENSMUSG00000036904	heavy_polysome	57.74066667	13.33566667	4.329792286	Shortening	42.25933333	86.66433333
ENSMUSG00000036934	heavy_polysome	79.67933333	41.34166667	1.92733723	Shortening	20.32066667	58.65833333
ENSMUSG00000036941	heavy_polysome	35.80766667	18.29333333	1.957416181	Shortening	64.19233333	81.70666667
ENSMUSG00000036943	heavy_polysome	23.02966667	9.356	2.46148639	Shortening	76.97033333	90.644
ENSMUSG00000036955	heavy_polysome	39.86866667	11.238	3.547665658	Shortening	60.13133333	88.762
ENSMUSG00000036975	heavy_polysome	57.896	12.41266667	4.664267684	Shortening	42.104	87.58733333
ENSMUSG00000036986	heavy_polysome	63.69833333	38.22733333	1.666303343	Shortening	36.30166667	61.77266667
ENSMUSG00000037001	heavy_polysome	62.79466667	22.85666667	2.747323903	Shortening	37.20533333	77.14333333
ENSMUSG00000037007	heavy_polysome	50.61	21.34966667	2.370528814	Shortening	49.39	78.65033333
ENSMUSG00000037085	heavy_polysome	61.625	18.342	3.359775379	Shortening	38.375	81.658
ENSMUSG00000037111	heavy_polysome	7.057333333	0	#NUM!	Shortening	92.94266667	100
ENSMUSG00000037119	heavy_polysome	47.87266667	24.934	1.919975402	Shortening	52.12733333	75.066
ENSMUSG00000037172	heavy_polysome	47.451	21.309	2.226805575	Shortening	52.549	78.691
ENSMUSG00000037174	heavy_polysome	30.84533333	5.707666667	5.40419319	Shortening	69.15466667	94.29233333
ENSMUSG00000037236	heavy_polysome	6.476333333	0	#NUM!	Shortening	93.52366667	100
ENSMUSG00000037254	heavy_polysome	56.69333333	33.33333333	1.7008	Shortening	43.30666667	66.66666667
ENSMUSG00000037270	heavy_polysome	11.681	0	#NUM!	Shortening	88.319	100
ENSMUSG00000037287	heavy_polysome	15.778	0	#NUM!	Shortening	84.222	100
ENSMUSG00000037316	heavy_polysome	30.15533333	3.379333333	8.923456303	Shortening	69.84466667	96.62066667
ENSMUSG00000037351	heavy_polysome	14.38933333	5.83	2.46815323	Shortening	85.61066667	94.17
ENSMUSG00000037355	heavy_polysome	32.25866667	0	#NUM!	Shortening	67.74133333	100
ENSMUSG00000037362	heavy_polysome	48.21066667	25.31866667	1.904155037	Shortening	51.78933333	74.68133333
ENSMUSG00000037411	heavy_polysome	90.02366667	31.17466667	2.88771866	Shortening	9.976333333	68.82533333
ENSMUSG00000037419	heavy_polysome	41.96966667	18.69533333	2.244927433	Shortening	58.03033333	81.30466667
ENSMUSG00000037434	heavy_polysome	66.128	26.63366667	2.482872555	Shortening	33.872	73.36633333
ENSMUSG00000037443	heavy_polysome	45.73333333	0	#NUM!	Shortening	54.26666667	100
ENSMUSG00000037458	heavy_polysome	17.98166667	0	#NUM!	Shortening	82.01833333	100
ENSMUSG00000037474	heavy_polysome	22.227	0	#NUM!	Shortening	77.773	100
ENSMUSG00000037486	heavy_polysome	38.045	0	#NUM!	Shortening	61.955	100
ENSMUSG00000037533	heavy_polysome	15.58166667	0	#NUM!	Shortening	84.41833333	100
ENSMUSG00000037536	heavy_polysome	14.43933333	0	#NUM!	Shortening	85.56066667	100
ENSMUSG00000037553	heavy_polysome	35.17866667	19.99766667	1.759138566	Shortening	64.82133333	80.00233333
ENSMUSG00000037568	heavy_polysome	33.336	14.035	2.375204845	Shortening	66.664	85.965
ENSMUSG00000037580	heavy_polysome	73.506	17.908	4.104645968	Shortening	26.494	82.092
ENSMUSG00000037605	heavy_polysome	25.00266667	0	#NUM!	Shortening	74.99733333	100
ENSMUSG00000037643	heavy_polysome	36.637	18.85933333	1.942645551	Shortening	63.363	81.14066667
ENSMUSG00000037652	heavy_polysome	20.927	12.73266667	1.643567726	Shortening	79.073	87.26733333
ENSMUSG00000037674	heavy_polysome	36.84	7.050333333	5.225284857	Shortening	63.16	92.94966667
ENSMUSG00000037685	heavy_polysome	7.171333333	0	#NUM!	Shortening	92.82866667	100
ENSMUSG00000037709	heavy_polysome	41.48	24.59833333	1.686293109	Shortening	58.52	75.40166667
ENSMUSG00000037725	heavy_polysome	100	50	2	Shortening	0	50
ENSMUSG00000037750	heavy_polysome	14.23333333	8.574	1.660057538	Shortening	85.76666667	91.426
ENSMUSG00000037773	heavy_polysome	66.252	39.89866667	1.660506617	Shortening	33.748	60.10133333
ENSMUSG00000037784	heavy_polysome	41.005	24.01833333	1.707237527	Shortening	58.995	75.98166667
ENSMUSG00000037826	heavy_polysome	37.976	0	#NUM!	Shortening	62.024	100
ENSMUSG00000037846	heavy_polysome	78.785	47.18466667	1.669716151	Shortening	21.215	52.81533333
ENSMUSG00000037857	heavy_polysome	15.083	6.92	2.179624277	Shortening	84.917	93.08
ENSMUSG00000037892	heavy_polysome	51.52533333	0	#NUM!	Shortening	48.47466667	100
ENSMUSG00000037894	heavy_polysome	21.90933333	0	#NUM!	Shortening	78.09066667	100
ENSMUSG00000037905	heavy_polysome	31.515	6.250666667	5.041862201	Shortening	68.485	93.74933333
ENSMUSG00000037940	heavy_polysome	84.69533333	36.34533333	2.330294582	Shortening	15.30466667	63.65466667
ENSMUSG00000037958	heavy_polysome	30.18633333	17.75666667	1.7	Shortening	69.81366667	82.24333333
ENSMUSG00000037972	heavy_polysome	10.629	2.619333333	4.057902774	Shortening	89.371	97.38066667
ENSMUSG00000037991	heavy_polysome	18.74033333	0	#NUM!	Shortening	81.25966667	100
ENSMUSG00000037997	heavy_polysome	44.00766667	25.25633333	1.74244084	Shortening	55.99233333	74.74366667
ENSMUSG00000038007	heavy_polysome	45.10433333	0	#NUM!	Shortening	54.89566667	100
ENSMUSG00000038013	heavy_polysome	23.50466667	8.074	2.911155148	Shortening	76.49533333	91.926
ENSMUSG00000038068	heavy_polysome	42.97766667	14.66533333	2.930561869	Shortening	57.02233333	85.33466667
ENSMUSG00000038080	heavy_polysome	48.775	19.16133333	2.545490919	Shortening	51.225	80.83866667
ENSMUSG00000038126	heavy_polysome	29.36166667	14.78966667	1.985282517	Shortening	70.63833333	85.21033333
ENSMUSG00000038128	heavy_polysome	33.14066667	7.506666667	4.414831261	Shortening	66.85933333	92.49333333
ENSMUSG00000038174	heavy_polysome	23.62266667	1.71	13.81442495	Shortening	76.37733333	98.29
ENSMUSG00000038268	heavy_polysome	60.55666667	0	#NUM!	Shortening	39.44333333	100
ENSMUSG00000038296	heavy_polysome	46.88566667	17.51566667	2.676784593	Shortening	53.11433333	82.48433333
ENSMUSG00000038323	heavy_polysome	31.276	0	#NUM!	Shortening	68.724	100
ENSMUSG00000038335	heavy_polysome	33.022	0	#NUM!	Shortening	66.978	100
ENSMUSG00000038375	heavy_polysome	26.483	11.725	2.258678038	Shortening	73.517	88.275
ENSMUSG00000038384	heavy_polysome	17.26566667	0	#NUM!	Shortening	82.73433333	100
ENSMUSG00000038398	heavy_polysome	49.20566667	0	#NUM!	Shortening	50.79433333	100
ENSMUSG00000038400	heavy_polysome	52.18833333	21.31066667	2.448930113	Shortening	47.81166667	78.68933333
ENSMUSG00000038418	heavy_polysome	39.88133333	12.32033333	3.23703363	Shortening	60.11866667	87.67966667
ENSMUSG00000038422	heavy_polysome	93.56766667	21.649	4.322031811	Shortening	6.432333333	78.351
ENSMUSG00000038446	heavy_polysome	24.53066667	0	#NUM!	Shortening	75.46933333	100
ENSMUSG00000038462	heavy_polysome	64.436	25.225	2.55444995	Shortening	35.564	74.775
ENSMUSG00000038495	heavy_polysome	12.97433333	0	#NUM!	Shortening	87.02566667	100
ENSMUSG00000038522	heavy_polysome	100	33.33333333	3	Shortening	0	66.66666667
ENSMUSG00000038527	heavy_polysome	25.393	0	#NUM!	Shortening	74.607	100
ENSMUSG00000038533	heavy_polysome	18.377	7.773666667	2.364006689	Shortening	81.623	92.22633333
ENSMUSG00000038538	heavy_polysome	5.242	2.005	2.61446384	Shortening	94.758	97.995
ENSMUSG00000038544	heavy_polysome	36.853	18.43333333	1.99925859	Shortening	63.147	81.56666667
ENSMUSG00000038582	heavy_polysome	3.974666667	0	#NUM!	Shortening	96.02533333	100
ENSMUSG00000038604	heavy_polysome	22.21933333	12.67833333	1.75254371	Shortening	77.78066667	87.32166667
ENSMUSG00000038615	heavy_polysome	20.071	10.38933333	1.931885267	Shortening	79.929	89.61066667
ENSMUSG00000038619	heavy_polysome	3.838666667	0	#NUM!	Shortening	96.16133333	100
ENSMUSG00000038622	heavy_polysome	21.61266667	0	#NUM!	Shortening	78.38733333	100
ENSMUSG00000038623	heavy_polysome	64.282	40.10066667	1.603015744	Shortening	35.718	59.89933333
ENSMUSG00000038628	heavy_polysome	61.521	23.78366667	2.586691147	Shortening	38.479	76.21633333
ENSMUSG00000038648	heavy_polysome	58.783	36.62633333	1.604938159	Shortening	41.217	63.37366667
ENSMUSG00000038668	heavy_polysome	69.244	35.246	1.964591727	Shortening	30.756	64.754
ENSMUSG00000038679	heavy_polysome	53.69066667	27.318	1.965395222	Shortening	46.30933333	72.682
ENSMUSG00000038683	heavy_polysome	22.29166667	0	#NUM!	Shortening	77.70833333	100
ENSMUSG00000038697	heavy_polysome	100	33.33333333	3	Shortening	0	66.66666667
ENSMUSG00000038705	heavy_polysome	37.26266667	13.147	2.834309475	Shortening	62.73733333	86.853
ENSMUSG00000038766	heavy_polysome	7.047666667	0	#NUM!	Shortening	92.95233333	100
ENSMUSG00000038806	heavy_polysome	7.452333333	0	#NUM!	Shortening	92.54766667	100
ENSMUSG00000038816	heavy_polysome	15.19033333	0	#NUM!	Shortening	84.80966667	100
ENSMUSG00000038827	heavy_polysome	27.90966667	13.589	2.053842569	Shortening	72.09033333	86.411
ENSMUSG00000038831	heavy_polysome	6.171666667	0	#NUM!	Shortening	93.82833333	100
ENSMUSG00000038843	heavy_polysome	48.167	0	#NUM!	Shortening	51.833	100
ENSMUSG00000038848	heavy_polysome	43.87	12.961	3.384769694	Shortening	56.13	87.039
ENSMUSG00000038855	heavy_polysome	9.188333333	3.9	2.355982906	Shortening	90.81166667	96.1
ENSMUSG00000038866	heavy_polysome	52.51166667	27.64	1.899843222	Shortening	47.48833333	72.36
ENSMUSG00000038871	heavy_polysome	28.678	9.893	2.898817346	Shortening	71.322	90.107
ENSMUSG00000038872	heavy_polysome	43.22466667	0	#NUM!	Shortening	56.77533333	100
ENSMUSG00000038876	heavy_polysome	42.859	26.25833333	1.632205649	Shortening	57.141	73.74166667
ENSMUSG00000038894	heavy_polysome	6.204	0	#NUM!	Shortening	93.796	100
ENSMUSG00000038967	heavy_polysome	33.42	15.349	2.177340543	Shortening	66.58	84.651
ENSMUSG00000039031	heavy_polysome	55.98366667	26.16233333	2.139857556	Shortening	44.01633333	73.83766667
ENSMUSG00000039037	heavy_polysome	39.37366667	0	#NUM!	Shortening	60.62633333	100
ENSMUSG00000039068	heavy_polysome	22.81133333	0	#NUM!	Shortening	77.18866667	100
ENSMUSG00000039086	heavy_polysome	39.48866667	19.99266667	1.975157558	Shortening	60.51133333	80.00733333
ENSMUSG00000039096	heavy_polysome	17.95966667	8.134	2.207974756	Shortening	82.04033333	91.866
ENSMUSG00000039100	heavy_polysome	31.083	7.270666667	4.275123785	Shortening	68.917	92.72933333
ENSMUSG00000039103	heavy_polysome	66.66666667	0	#NUM!	Shortening	33.33333333	100
ENSMUSG00000039114	heavy_polysome	10.89333333	4.578333333	2.379322898	Shortening	89.10666667	95.42166667
ENSMUSG00000039156	heavy_polysome	66.60666667	36.69833333	1.814977974	Shortening	33.39333333	63.30166667
ENSMUSG00000039158	heavy_polysome	66.14233333	30.926	2.138729009	Shortening	33.85766667	69.074
ENSMUSG00000039176	heavy_polysome	15.87966667	6.701333333	2.369627935	Shortening	84.12033333	93.29866667
ENSMUSG00000039191	heavy_polysome	17.88933333	0	#NUM!	Shortening	82.11066667	100
ENSMUSG00000039197	heavy_polysome	42.193	9.485666667	4.448079559	Shortening	57.807	90.51433333
ENSMUSG00000039202	heavy_polysome	23.54666667	0	#NUM!	Shortening	76.45333333	100
ENSMUSG00000039210	heavy_polysome	11.15433333	0	#NUM!	Shortening	88.84566667	100
ENSMUSG00000039219	heavy_polysome	57.43266667	31.30233333	1.834772701	Shortening	42.56733333	68.69766667
ENSMUSG00000039234	heavy_polysome	73.79266667	23.04566667	3.202019179	Shortening	26.20733333	76.95433333
ENSMUSG00000039270	heavy_polysome	11.42033333	0	#NUM!	Shortening	88.57966667	100
ENSMUSG00000039286	heavy_polysome	53.43333333	28.462	1.877356944	Shortening	46.56666667	71.538
ENSMUSG00000039316	heavy_polysome	30.76433333	0	#NUM!	Shortening	69.23566667	100
ENSMUSG00000039318	heavy_polysome	61.08433333	0	#NUM!	Shortening	38.91566667	100
ENSMUSG00000039405	heavy_polysome	92.98266667	32.39	2.870721416	Shortening	7.017333333	67.61
ENSMUSG00000039449	heavy_polysome	18.27466667	0	#NUM!	Shortening	81.72533333	100
ENSMUSG00000039450	heavy_polysome	86.75666667	48.545	1.787139081	Shortening	13.24333333	51.455
ENSMUSG00000039568	heavy_polysome	41.681	25.73066667	1.619895844	Shortening	58.319	74.26933333
ENSMUSG00000039585	heavy_polysome	26.60766667	13.49633333	1.971473734	Shortening	73.39233333	86.50366667
ENSMUSG00000039623	heavy_polysome	74.87666667	45.84466667	1.633268864	Shortening	25.12333333	54.15533333
ENSMUSG00000039634	heavy_polysome	76.06533333	26.44333333	2.876541031	Shortening	23.93466667	73.55666667
ENSMUSG00000039671	heavy_polysome	20.35433333	4.017333333	5.066627946	Shortening	79.64566667	95.98266667
ENSMUSG00000039683	heavy_polysome	61.81166667	0	#NUM!	Shortening	38.18833333	100
ENSMUSG00000039716	heavy_polysome	46.589	9.965333333	4.675107038	Shortening	53.411	90.03466667
ENSMUSG00000039725	heavy_polysome	26.38466667	0	#NUM!	Shortening	73.61533333	100
ENSMUSG00000039745	heavy_polysome	74.50766667	44.50933333	1.673978491	Shortening	25.49233333	55.49066667
ENSMUSG00000039747	heavy_polysome	18.10066667	0	#NUM!	Shortening	81.89933333	100
ENSMUSG00000039763	heavy_polysome	65.135	33.03066667	1.971955355	Shortening	34.865	66.96933333
ENSMUSG00000039782	heavy_polysome	11.63333333	0	#NUM!	Shortening	88.36666667	100
ENSMUSG00000039789	heavy_polysome	18.33566667	0	#NUM!	Shortening	81.66433333	100
ENSMUSG00000039795	heavy_polysome	39.755	12.541	3.170002392	Shortening	60.245	87.459
ENSMUSG00000039841	heavy_polysome	52.23033333	0	#NUM!	Shortening	47.76966667	100
ENSMUSG00000039849	heavy_polysome	9.096333333	0	#NUM!	Shortening	90.90366667	100
ENSMUSG00000039851	heavy_polysome	68.78433333	17.77233333	3.870304031	Shortening	31.21566667	82.22766667
ENSMUSG00000039879	heavy_polysome	53.19433333	6.525	8.15238825	Shortening	46.80566667	93.475
ENSMUSG00000039899	heavy_polysome	73.21933333	24.537	2.984037712	Shortening	26.78066667	75.463
ENSMUSG00000039910	heavy_polysome	51.72666667	9.860333333	5.245934891	Shortening	48.27333333	90.13966667
ENSMUSG00000039917	heavy_polysome	14.10333333	0	#NUM!	Shortening	85.89666667	100
ENSMUSG00000039960	heavy_polysome	9.249666667	0	#NUM!	Shortening	90.75033333	100
ENSMUSG00000039967	heavy_polysome	34.92066667	19.331	1.8064594	Shortening	65.07933333	80.669
ENSMUSG00000039983	heavy_polysome	25.99066667	4.873	5.33360695	Shortening	74.00933333	95.127
ENSMUSG00000039987	heavy_polysome	27.78966667	6.354	4.373570454	Shortening	72.21033333	93.646
ENSMUSG00000039994	heavy_polysome	66.66666667	0	#NUM!	Shortening	33.33333333	100
ENSMUSG00000040003	heavy_polysome	18.13	8.590666667	2.110429924	Shortening	81.87	91.40933333
ENSMUSG00000040018	heavy_polysome	50.307	0	#NUM!	Shortening	49.693	100
ENSMUSG00000040028	heavy_polysome	68.56866667	41.129	1.667161046	Shortening	31.43133333	58.871
ENSMUSG00000040046	heavy_polysome	31.41733333	0	#NUM!	Shortening	68.58266667	100
ENSMUSG00000040102	heavy_polysome	46.42166667	18.86233333	2.461077633	Shortening	53.57833333	81.13766667
ENSMUSG00000040118	heavy_polysome	39.59233333	10.99533333	3.600830655	Shortening	60.40766667	89.00466667
ENSMUSG00000040128	heavy_polysome	34.78766667	10.27033333	3.387199377	Shortening	65.21233333	89.72966667
ENSMUSG00000040133	heavy_polysome	98.73966667	54.02733333	1.827587271	Shortening	1.260333333	45.97266667
ENSMUSG00000040174	heavy_polysome	84.356	33.33333333	2.53068	Shortening	15.644	66.66666667
ENSMUSG00000040254	heavy_polysome	63.54166667	32.52933333	1.953365168	Shortening	36.45833333	67.47066667
ENSMUSG00000040270	heavy_polysome	33.86933333	0	#NUM!	Shortening	66.13066667	100
ENSMUSG00000040274	heavy_polysome	14.68966667	0	#NUM!	Shortening	85.31033333	100
ENSMUSG00000040297	heavy_polysome	31.34766667	6.312666667	4.965835886	Shortening	68.65233333	93.68733333
ENSMUSG00000040351	heavy_polysome	44.59433333	19.16733333	2.326579945	Shortening	55.40566667	80.83266667
ENSMUSG00000040396	heavy_polysome	33.94966667	11.88633333	2.856193387	Shortening	66.05033333	88.11366667
ENSMUSG00000040565	heavy_polysome	13.45733333	7.685333333	1.751040944	Shortening	86.54266667	92.31466667
ENSMUSG00000040584	heavy_polysome	81.224	46.81966667	1.734826533	Shortening	18.776	53.18033333
ENSMUSG00000040599	heavy_polysome	8.130666667	0	#NUM!	Shortening	91.86933333	100
ENSMUSG00000040621	heavy_polysome	67.488	25.27466667	2.670183583	Shortening	32.512	74.72533333
ENSMUSG00000040649	heavy_polysome	57.806	17.37566667	3.32683638	Shortening	42.194	82.62433333
ENSMUSG00000040658	heavy_polysome	26.826	16.60466667	1.61556992	Shortening	73.174	83.39533333
ENSMUSG00000040659	heavy_polysome	29.338	14.414	2.035382267	Shortening	70.662	85.586
ENSMUSG00000040669	heavy_polysome	24.176	12.78733333	1.890620927	Shortening	75.824	87.21266667
ENSMUSG00000040697	heavy_polysome	15.19333333	0	#NUM!	Shortening	84.80666667	100
ENSMUSG00000040701	heavy_polysome	100	0	#NUM!	Shortening	0	100
ENSMUSG00000040711	heavy_polysome	24.45866667	4.039666667	6.054624969	Shortening	75.54133333	95.96033333
ENSMUSG00000040717	heavy_polysome	22.20433333	0	#NUM!	Shortening	77.79566667	100
ENSMUSG00000040720	heavy_polysome	65.23	33.95033333	1.921336069	Shortening	34.77	66.04966667
ENSMUSG00000040761	heavy_polysome	23.17466667	6.580333333	3.521807406	Shortening	76.82533333	93.41966667
ENSMUSG00000040785	heavy_polysome	27.72266667	13.02833333	2.127875144	Shortening	72.27733333	86.97166667
ENSMUSG00000040795	heavy_polysome	63.527	16.05866667	3.955932414	Shortening	36.473	83.94133333
ENSMUSG00000040822	heavy_polysome	28.26866667	9.224666667	3.064464841	Shortening	71.73133333	90.77533333
ENSMUSG00000040841	heavy_polysome	58.73166667	0	#NUM!	Shortening	41.26833333	100
ENSMUSG00000040852	heavy_polysome	76.10733333	46.68833333	1.63011459	Shortening	23.89266667	53.31166667
ENSMUSG00000040856	heavy_polysome	65.44766667	32.096	2.039122217	Shortening	34.55233333	67.904
ENSMUSG00000041037	heavy_polysome	13.03866667	0	#NUM!	Shortening	86.96133333	100
ENSMUSG00000041040	heavy_polysome	45.49866667	21.33566667	2.132516756	Shortening	54.50133333	78.66433333
ENSMUSG00000041112	heavy_polysome	23.70866667	7.105	3.336898897	Shortening	76.29133333	92.895
ENSMUSG00000041135	heavy_polysome	48.614	19.771	2.458853877	Shortening	51.386	80.229
ENSMUSG00000041153	heavy_polysome	42.25233333	11.554	3.656944204	Shortening	57.74766667	88.446
ENSMUSG00000041220	heavy_polysome	14.82666667	0	#NUM!	Shortening	85.17333333	100
ENSMUSG00000041238	heavy_polysome	45.266	0	#NUM!	Shortening	54.734	100
ENSMUSG00000041258	heavy_polysome	42.22733333	22.457	1.880363955	Shortening	57.77266667	77.543
ENSMUSG00000041263	heavy_polysome	35.73133333	3.057	11.6883655	Shortening	64.26866667	96.943
ENSMUSG00000041298	heavy_polysome	7.560666667	0	#NUM!	Shortening	92.43933333	100
ENSMUSG00000041303	heavy_polysome	35.577	5.949666667	5.979662726	Shortening	64.423	94.05033333
ENSMUSG00000041313	heavy_polysome	28.138	15.41233333	1.825680732	Shortening	71.862	84.58766667
ENSMUSG00000041324	heavy_polysome	56.513	0	#NUM!	Shortening	43.487	100
ENSMUSG00000041390	heavy_polysome	60.81533333	37.27033333	1.631735697	Shortening	39.18466667	62.72966667
ENSMUSG00000041431	heavy_polysome	74.2055	27.76533333	2.672595323	Shortening	25.7945	72.23466667
ENSMUSG00000041444	heavy_polysome	52.07666667	31.99533333	1.627633197	Shortening	47.92333333	68.00466667
ENSMUSG00000041477	heavy_polysome	94.21533333	37.683	2.500207874	Shortening	5.784666667	62.317
ENSMUSG00000041491	heavy_polysome	33.33333333	0	#NUM!	Shortening	66.66666667	100
ENSMUSG00000041515	heavy_polysome	36.041	0	#NUM!	Shortening	63.959	100
ENSMUSG00000041570	heavy_polysome	56.428	34.75333333	1.62367159	Shortening	43.572	65.24666667
ENSMUSG00000041598	heavy_polysome	40.681	0	#NUM!	Shortening	59.319	100
ENSMUSG00000041609	heavy_polysome	47.73033333	20.90566667	2.283128976	Shortening	52.26966667	79.09433333
ENSMUSG00000041649	heavy_polysome	50.14466667	26.189	1.914722466	Shortening	49.85533333	73.811
ENSMUSG00000041716	heavy_polysome	28.76133333	0	#NUM!	Shortening	71.23866667	100
ENSMUSG00000041734	heavy_polysome	27.46633333	0	#NUM!	Shortening	72.53366667	100
ENSMUSG00000041741	heavy_polysome	32.094	16.35066667	1.962855745	Shortening	67.906	83.64933333
ENSMUSG00000041817	heavy_polysome	36.34966667	11.022	3.297919313	Shortening	63.65033333	88.978
ENSMUSG00000041912	heavy_polysome	15.472	0	#NUM!	Shortening	84.528	100
ENSMUSG00000041915	heavy_polysome	10.55933333	4.974666667	2.122621281	Shortening	89.44066667	95.02533333
ENSMUSG00000041992	heavy_polysome	25.654	0	#NUM!	Shortening	74.346	100
ENSMUSG00000042015	heavy_polysome	30.25733333	10.37533333	2.916275782	Shortening	69.74266667	89.62466667
ENSMUSG00000042138	heavy_polysome	33.33333333	0	#NUM!	Shortening	66.66666667	100
ENSMUSG00000042148	heavy_polysome	45.74766667	19.02466667	2.404650103	Shortening	54.25233333	80.97533333
ENSMUSG00000042155	heavy_polysome	24.14766667	0	#NUM!	Shortening	75.85233333	100
ENSMUSG00000042202	heavy_polysome	26.456	15.35633333	1.722807094	Shortening	73.544	84.64366667
ENSMUSG00000042211	heavy_polysome	19.89433333	10.85933333	1.832003192	Shortening	80.10566667	89.14066667
ENSMUSG00000042229	heavy_polysome	44.88233333	24.75333333	1.81318341	Shortening	55.11766667	75.24666667
ENSMUSG00000042249	heavy_polysome	30.46	16.07	1.895457374	Shortening	69.54	83.93
ENSMUSG00000042251	heavy_polysome	35.39066667	0	#NUM!	Shortening	64.60933333	100
ENSMUSG00000042289	heavy_polysome	55.745	0	#NUM!	Shortening	44.255	100
ENSMUSG00000042305	heavy_polysome	22.38366667	7.116333333	3.145393227	Shortening	77.61633333	92.88366667
ENSMUSG00000042389	heavy_polysome	77.16966667	27.26733333	2.830114178	Shortening	22.83033333	72.73266667
ENSMUSG00000042428	heavy_polysome	18.927	1.332333333	14.20590443	Shortening	81.073	98.66766667
ENSMUSG00000042446	heavy_polysome	48.86666667	9.325333333	5.240205891	Shortening	51.13333333	90.67466667
ENSMUSG00000042460	heavy_polysome	51.89733333	14.82166667	3.501450579	Shortening	48.10266667	85.17833333
ENSMUSG00000042462	heavy_polysome	24.18533333	13.84766667	1.746527694	Shortening	75.81466667	86.15233333
ENSMUSG00000042505	heavy_polysome	76.713	41.72733333	1.838435238	Shortening	23.287	58.27266667
ENSMUSG00000042548	heavy_polysome	46.228	13.96233333	3.310907919	Shortening	53.772	86.03766667
ENSMUSG00000042599	heavy_polysome	38.13833333	6.344333333	6.01140125	Shortening	61.86166667	93.65566667
ENSMUSG00000042677	heavy_polysome	66.66666667	0	#NUM!	Shortening	33.33333333	100
ENSMUSG00000042700	heavy_polysome	28.764	9.529333333	3.018469288	Shortening	71.236	90.47066667
ENSMUSG00000042709	heavy_polysome	40.34733333	12.194	3.308785742	Shortening	59.65266667	87.806
ENSMUSG00000042744	heavy_polysome	28.95533333	11.47066667	2.524293851	Shortening	71.04466667	88.52933333
ENSMUSG00000042793	heavy_polysome	32.29133333	4.957666667	6.513413568	Shortening	67.70866667	95.04233333
ENSMUSG00000042854	heavy_polysome	80.367	49.53733333	1.622352165	Shortening	19.633	50.46266667
ENSMUSG00000042901	heavy_polysome	33.616	17.81833333	1.886596202	Shortening	66.384	82.18166667
ENSMUSG00000042997	heavy_polysome	12.68	0	#NUM!	Shortening	87.32	100
ENSMUSG00000043004	heavy_polysome	46.70833333	12.73766667	3.666945804	Shortening	53.29166667	87.26233333
ENSMUSG00000043015	heavy_polysome	33.33333333	0	#NUM!	Shortening	66.66666667	100
ENSMUSG00000043131	heavy_polysome	53.28533333	24.25566667	2.196819987	Shortening	46.71466667	75.74433333
ENSMUSG00000043140	heavy_polysome	39.51033333	9.049	4.366265149	Shortening	60.48966667	90.951
ENSMUSG00000043154	heavy_polysome	4.403333333	0	#NUM!	Shortening	95.59666667	100
ENSMUSG00000043207	heavy_polysome	20.07633333	0	#NUM!	Shortening	79.92366667	100
ENSMUSG00000043257	heavy_polysome	16.85533333	0	#NUM!	Shortening	83.14466667	100
ENSMUSG00000043262	heavy_polysome	8.270666667	0	#NUM!	Shortening	91.72933333	100
ENSMUSG00000043279	heavy_polysome	58.386	16.37866667	3.564759036	Shortening	41.614	83.62133333
ENSMUSG00000043298	heavy_polysome	53.11866667	0	#NUM!	Shortening	46.88133333	100
ENSMUSG00000043313	heavy_polysome	48.05	14.23733333	3.374929762	Shortening	51.95	85.76266667
ENSMUSG00000043323	heavy_polysome	24.86566667	0	#NUM!	Shortening	75.13433333	100
ENSMUSG00000043372	heavy_polysome	58.72233333	33.18333333	1.76963335	Shortening	41.27766667	66.81666667
ENSMUSG00000043391	heavy_polysome	41.45066667	16.90966667	2.451300045	Shortening	58.54933333	83.09033333
ENSMUSG00000043415	heavy_polysome	22.92166667	0	#NUM!	Shortening	77.07833333	100
ENSMUSG00000043441	heavy_polysome	65.23	0	#NUM!	Shortening	34.77	100
ENSMUSG00000043461	heavy_polysome	87.74266667	54.36933333	1.613826422	Shortening	12.25733333	45.63066667
ENSMUSG00000043496	heavy_polysome	11.537	0	#NUM!	Shortening	88.463	100
ENSMUSG00000043505	heavy_polysome	100	50	2	Shortening	0	50
ENSMUSG00000043542	heavy_polysome	16.85733333	0	#NUM!	Shortening	83.14266667	100
ENSMUSG00000043702	heavy_polysome	83.20533333	51.966	1.60114947	Shortening	16.79466667	48.034
ENSMUSG00000043789	heavy_polysome	100	50	2	Shortening	0	50
ENSMUSG00000043822	heavy_polysome	33.33333333	0	#NUM!	Shortening	66.66666667	100
ENSMUSG00000043885	heavy_polysome	24.72466667	14.08066667	1.755930117	Shortening	75.27533333	85.91933333
ENSMUSG00000043895	heavy_polysome	59.275	27.37533333	2.165270438	Shortening	40.725	72.62466667
ENSMUSG00000043991	heavy_polysome	53.714	4.292333333	12.51393958	Shortening	46.286	95.70766667
ENSMUSG00000044018	heavy_polysome	65.846	22.21533333	2.963988837	Shortening	34.154	77.78466667
ENSMUSG00000044030	heavy_polysome	19.478	11.189	1.740816874	Shortening	80.522	88.811
ENSMUSG00000044033	heavy_polysome	38.29166667	20.56633333	1.861861619	Shortening	61.70833333	79.43366667
ENSMUSG00000044098	heavy_polysome	18.21733333	0	#NUM!	Shortening	81.78266667	100
ENSMUSG00000044122	heavy_polysome	100	53.79866667	1.858782126	Shortening	0	46.20133333
ENSMUSG00000044197	heavy_polysome	27.91066667	0	#NUM!	Shortening	72.08933333	100
ENSMUSG00000044216	heavy_polysome	23.97566667	14.64933333	1.636638755	Shortening	76.02433333	85.35066667
ENSMUSG00000044408	heavy_polysome	68.30566667	41.04	1.664368096	Shortening	31.69433333	58.96
ENSMUSG00000044433	heavy_polysome	40.53333333	20.49466667	1.977750309	Shortening	59.46666667	79.50533333
ENSMUSG00000044452	heavy_polysome	26.21966667	0	#NUM!	Shortening	73.78033333	100
ENSMUSG00000044465	heavy_polysome	8.598333333	0	#NUM!	Shortening	91.40166667	100
ENSMUSG00000044468	heavy_polysome	8.189	0	#NUM!	Shortening	91.811	100
ENSMUSG00000044617	heavy_polysome	23.36333333	0	#NUM!	Shortening	76.63666667	100
ENSMUSG00000044641	heavy_polysome	25.72666667	11.31966667	2.272740658	Shortening	74.27333333	88.68033333
ENSMUSG00000044646	heavy_polysome	54.47633333	24.204	2.250716135	Shortening	45.52366667	75.796
ENSMUSG00000044647	heavy_polysome	67.98966667	28.206	2.410468222	Shortening	32.01033333	71.794
ENSMUSG00000044674	heavy_polysome	23.322	0	#NUM!	Shortening	76.678	100
ENSMUSG00000044715	heavy_polysome	3.589333333	0	#NUM!	Shortening	96.41066667	100
ENSMUSG00000044768	heavy_polysome	60.419	30.07933333	2.00865489	Shortening	39.581	69.92066667
ENSMUSG00000044788	heavy_polysome	6.021666667	0	#NUM!	Shortening	93.97833333	100
ENSMUSG00000044807	heavy_polysome	50.946	0	#NUM!	Shortening	49.054	100
ENSMUSG00000044847	heavy_polysome	40.77533333	9.984	4.084067842	Shortening	59.22466667	90.016
ENSMUSG00000044968	heavy_polysome	62.32766667	32.12533333	1.940140699	Shortening	37.67233333	67.87466667
ENSMUSG00000045005	heavy_polysome	9.953	0	#NUM!	Shortening	90.047	100
ENSMUSG00000045071	heavy_polysome	68.407	28.942	2.363589247	Shortening	31.593	71.058
ENSMUSG00000045095	heavy_polysome	40.89433333	17.55866667	2.329011314	Shortening	59.10566667	82.44133333
ENSMUSG00000045210	heavy_polysome	51.16533333	23.58533333	2.169370795	Shortening	48.83466667	76.41466667
ENSMUSG00000045246	heavy_polysome	29.75766667	11.78233333	2.52561745	Shortening	70.24233333	88.21766667
ENSMUSG00000045248	heavy_polysome	8.349333333	0	#NUM!	Shortening	91.65066667	100
ENSMUSG00000045259	heavy_polysome	82.55566667	44.785	1.843377619	Shortening	17.44433333	55.215
ENSMUSG00000045287	heavy_polysome	60.158	37.20066667	1.617121557	Shortening	39.842	62.79933333
ENSMUSG00000045294	heavy_polysome	64.409	27.06166667	2.380082528	Shortening	35.591	72.93833333
ENSMUSG00000045316	heavy_polysome	36.04366667	0	#NUM!	Shortening	63.95633333	100
ENSMUSG00000045382	heavy_polysome	67.40533333	0	#NUM!	Shortening	32.59466667	100
ENSMUSG00000045441	heavy_polysome	50.915	22.64866667	2.248035204	Shortening	49.085	77.35133333
ENSMUSG00000045482	heavy_polysome	26.971	13.85433333	1.946755528	Shortening	73.029	86.14566667
ENSMUSG00000045519	heavy_polysome	53.94933333	0	#NUM!	Shortening	46.05066667	100
ENSMUSG00000045534	heavy_polysome	11.43033333	0	#NUM!	Shortening	88.56966667	100
ENSMUSG00000045576	heavy_polysome	54.616	23.26333333	2.347728901	Shortening	45.384	76.73666667
ENSMUSG00000045636	heavy_polysome	30.92233333	8.426333333	3.669725859	Shortening	69.07766667	91.57366667
ENSMUSG00000045639	heavy_polysome	31.43866667	0	#NUM!	Shortening	68.56133333	100
ENSMUSG00000045672	heavy_polysome	10.455	0	#NUM!	Shortening	89.545	100
ENSMUSG00000045689	heavy_polysome	59.26566667	0	#NUM!	Shortening	40.73433333	100
ENSMUSG00000045690	heavy_polysome	67.40033333	0	#NUM!	Shortening	32.59966667	100
ENSMUSG00000045761	heavy_polysome	66.66666667	0	#NUM!	Shortening	33.33333333	100
ENSMUSG00000045763	heavy_polysome	20.461	0	#NUM!	Shortening	79.539	100
ENSMUSG00000045930	heavy_polysome	24.41833333	0	#NUM!	Shortening	75.58166667	100
ENSMUSG00000045954	heavy_polysome	77.93933333	42.16933333	1.848246751	Shortening	22.06066667	57.83066667
ENSMUSG00000045975	heavy_polysome	39.22166667	14.68166667	2.671472358	Shortening	60.77833333	85.31833333
ENSMUSG00000046152	heavy_polysome	73.76466667	20.63566667	3.574619995	Shortening	26.23533333	79.36433333
ENSMUSG00000046185	heavy_polysome	50.15766667	0	#NUM!	Shortening	49.84233333	100
ENSMUSG00000046204	heavy_polysome	52.49	20.23166667	2.594447648	Shortening	47.51	79.76833333
ENSMUSG00000046240	heavy_polysome	3.662	0	#NUM!	Shortening	96.338	100
ENSMUSG00000046280	heavy_polysome	18.891	0	#NUM!	Shortening	81.109	100
ENSMUSG00000046311	heavy_polysome	100	17.501	5.713959202	Shortening	0	82.499
ENSMUSG00000046318	heavy_polysome	41.545	10.246	4.054753074	Shortening	58.455	89.754
ENSMUSG00000046324	heavy_polysome	17.643	0	#NUM!	Shortening	82.357	100
ENSMUSG00000046351	heavy_polysome	43.64533333	20.17833333	2.162980094	Shortening	56.35466667	79.82166667
ENSMUSG00000046352	heavy_polysome	22.05333333	0	#NUM!	Shortening	77.94666667	100
ENSMUSG00000046404	heavy_polysome	56.61133333	4.528	12.50250294	Shortening	43.38866667	95.472
ENSMUSG00000046442	heavy_polysome	48.818	2.990333333	16.32527032	Shortening	51.182	97.00966667
ENSMUSG00000046449	heavy_polysome	31.84366667	0	#NUM!	Shortening	68.15633333	100
ENSMUSG00000046519	heavy_polysome	15.137	7.937666667	1.90698358	Shortening	84.863	92.06233333
ENSMUSG00000046541	heavy_polysome	45.52833333	26.87366667	1.694161571	Shortening	54.47166667	73.12633333
ENSMUSG00000046556	heavy_polysome	39.43633333	12.183	3.236996908	Shortening	60.56366667	87.817
ENSMUSG00000046562	heavy_polysome	44.97433333	23.25633333	1.933853144	Shortening	55.02566667	76.74366667
ENSMUSG00000046618	heavy_polysome	45.096	11.525	3.912885033	Shortening	54.904	88.475
ENSMUSG00000046637	heavy_polysome	24.37266667	0	#NUM!	Shortening	75.62733333	100
ENSMUSG00000046688	heavy_polysome	53.748	16.99966667	3.161709053	Shortening	46.252	83.00033333
ENSMUSG00000046731	heavy_polysome	87.673	31.462	2.786631492	Shortening	12.327	68.538
ENSMUSG00000046785	heavy_polysome	47.44633333	0	#NUM!	Shortening	52.55366667	100
ENSMUSG00000046794	heavy_polysome	24.75266667	8.211666667	3.014329206	Shortening	75.24733333	91.78833333
ENSMUSG00000046818	heavy_polysome	40.04933333	11.63633333	3.441748546	Shortening	59.95066667	88.36366667
ENSMUSG00000046841	heavy_polysome	6.412333333	0	#NUM!	Shortening	93.58766667	100
ENSMUSG00000046873	heavy_polysome	10.823	0	#NUM!	Shortening	89.177	100
ENSMUSG00000046886	heavy_polysome	66.66666667	0	#NUM!	Shortening	33.33333333	100
ENSMUSG00000046897	heavy_polysome	78.09033333	19.627	3.978719791	Shortening	21.90966667	80.373
ENSMUSG00000046916	heavy_polysome	84.6225	50	1.69245	Shortening	15.3775	50
ENSMUSG00000046962	heavy_polysome	46.97433333	17.62433333	2.665311217	Shortening	53.02566667	82.37566667
ENSMUSG00000046994	heavy_polysome	8.563333333	0	#NUM!	Shortening	91.43666667	100
ENSMUSG00000047084	heavy_polysome	49.275	6.797333333	7.24916634	Shortening	50.725	93.20266667
ENSMUSG00000047139	heavy_polysome	32.35333333	14.888	2.173114813	Shortening	67.64666667	85.112
ENSMUSG00000047141	heavy_polysome	23.42366667	6.542666667	3.580140615	Shortening	76.57633333	93.45733333
ENSMUSG00000047146	heavy_polysome	23.44833333	0	#NUM!	Shortening	76.55166667	100
ENSMUSG00000047181	heavy_polysome	22.76633333	8.058666667	2.825074454	Shortening	77.23366667	91.94133333
ENSMUSG00000047187	heavy_polysome	5.547666667	0	#NUM!	Shortening	94.45233333	100
ENSMUSG00000047213	heavy_polysome	32.397	15.87233333	2.041098767	Shortening	67.603	84.12766667
ENSMUSG00000047215	heavy_polysome	66.66666667	0	#NUM!	Shortening	33.33333333	100
ENSMUSG00000047238	heavy_polysome	72.94866667	30.06366667	2.426472708	Shortening	27.05133333	69.93633333
ENSMUSG00000047250	heavy_polysome	45.199	18.39733333	2.456823453	Shortening	54.801	81.60266667
ENSMUSG00000047388	heavy_polysome	21.51233333	0	#NUM!	Shortening	78.48766667	100
ENSMUSG00000047409	heavy_polysome	3.854333333	0	#NUM!	Shortening	96.14566667	100
ENSMUSG00000047412	heavy_polysome	38.231	13.694	2.791806631	Shortening	61.769	86.306
ENSMUSG00000047414	heavy_polysome	43.262	0	#NUM!	Shortening	56.738	100
ENSMUSG00000047434	heavy_polysome	64.92866667	28.033	2.316151203	Shortening	35.07133333	71.967
ENSMUSG00000047446	heavy_polysome	56.69433333	0	#NUM!	Shortening	43.30566667	100
ENSMUSG00000047466	heavy_polysome	42.00766667	0	#NUM!	Shortening	57.99233333	100
ENSMUSG00000047473	heavy_polysome	67.742	37.43833333	1.809428839	Shortening	32.258	62.56166667
ENSMUSG00000047496	heavy_polysome	55.35766667	14.812	3.737352597	Shortening	44.64233333	85.188
ENSMUSG00000047514	heavy_polysome	57.821	4.244333333	13.62310532	Shortening	42.179	95.75566667
ENSMUSG00000047534	heavy_polysome	100	0	#NUM!	Shortening	0	100
ENSMUSG00000047557	heavy_polysome	17.46766667	0	#NUM!	Shortening	82.53233333	100
ENSMUSG00000047583	heavy_polysome	69.77766667	39.413	1.770422619	Shortening	30.22233333	60.587
ENSMUSG00000047632	heavy_polysome	25.49566667	10.64833333	2.394334012	Shortening	74.50433333	89.35166667
ENSMUSG00000047746	heavy_polysome	57.48633333	22.338	2.573477184	Shortening	42.51366667	77.662
ENSMUSG00000047749	heavy_polysome	29.66266667	0	#NUM!	Shortening	70.33733333	100
ENSMUSG00000047767	heavy_polysome	86.27433333	51.74133333	1.667416121	Shortening	13.72566667	48.25866667
ENSMUSG00000047832	heavy_polysome	33.10033333	7.388	4.480283342	Shortening	66.89966667	92.612
ENSMUSG00000047878	heavy_polysome	26.92433333	0	#NUM!	Shortening	73.07566667	100
ENSMUSG00000047888	heavy_polysome	7.773	3.291	2.36189608	Shortening	92.227	96.709
ENSMUSG00000047910	heavy_polysome	35.42566667	6.361	5.569197715	Shortening	64.57433333	93.639
ENSMUSG00000047989	heavy_polysome	30.86366667	0	#NUM!	Shortening	69.13633333	100
ENSMUSG00000048000	heavy_polysome	23.32166667	13.71233333	1.700780319	Shortening	76.67833333	86.28766667
ENSMUSG00000048012	heavy_polysome	66.66666667	0	#NUM!	Shortening	33.33333333	100
ENSMUSG00000048022	heavy_polysome	33.84233333	3.855666667	8.777297484	Shortening	66.15766667	96.14433333
ENSMUSG00000048027	heavy_polysome	13.701	0	#NUM!	Shortening	86.299	100
ENSMUSG00000048029	heavy_polysome	24.06033333	0	#NUM!	Shortening	75.93966667	100
ENSMUSG00000048047	heavy_polysome	59.09333333	12.31366667	4.799003817	Shortening	40.90666667	87.68633333
ENSMUSG00000048109	heavy_polysome	81.56766667	38.30733333	2.129296392	Shortening	18.43233333	61.69266667
ENSMUSG00000048120	heavy_polysome	60.015	33.37033333	1.798453716	Shortening	39.985	66.62966667
ENSMUSG00000048175	heavy_polysome	54.11266667	8.728666667	6.199419537	Shortening	45.88733333	91.27133333
ENSMUSG00000048218	heavy_polysome	10.73933333	0	#NUM!	Shortening	89.26066667	100
ENSMUSG00000048222	heavy_polysome	17.62266667	0	#NUM!	Shortening	82.37733333	100
ENSMUSG00000048249	heavy_polysome	35.28333333	19.73266667	1.788067164	Shortening	64.71666667	80.26733333
ENSMUSG00000048251	heavy_polysome	27.051	0	#NUM!	Shortening	72.949	100
ENSMUSG00000048347	heavy_polysome	74.89466667	25.96133333	2.884854399	Shortening	25.10533333	74.03866667
ENSMUSG00000048351	heavy_polysome	56.88233333	32.71633333	1.738652457	Shortening	43.11766667	67.28366667
ENSMUSG00000048371	heavy_polysome	60.27733333	32.58266667	1.849981585	Shortening	39.72266667	67.41733333
ENSMUSG00000048376	heavy_polysome	39.72466667	0	#NUM!	Shortening	60.27533333	100
ENSMUSG00000048379	heavy_polysome	51.21166667	26.31766667	1.945904525	Shortening	48.78833333	73.68233333
ENSMUSG00000048429	heavy_polysome	53.583	23.92033333	2.240060757	Shortening	46.417	76.07966667
ENSMUSG00000048439	heavy_polysome	42.855	18.70966667	2.290527178	Shortening	57.145	81.29033333
ENSMUSG00000048458	heavy_polysome	34.458	3.963	8.694928085	Shortening	65.542	96.037
ENSMUSG00000048482	heavy_polysome	52.924	0	#NUM!	Shortening	47.076	100
ENSMUSG00000048490	heavy_polysome	29.54166667	0	#NUM!	Shortening	70.45833333	100
ENSMUSG00000048495	heavy_polysome	66.66666667	17.09	3.900916715	Shortening	33.33333333	82.91
ENSMUSG00000048550	heavy_polysome	51.31633333	29.488	1.740244619	Shortening	48.68366667	70.512
ENSMUSG00000048616	heavy_polysome	19.74933333	9.586	2.06022672	Shortening	80.25066667	90.414
ENSMUSG00000048696	heavy_polysome	29.87266667	9.711666667	3.075956753	Shortening	70.12733333	90.28833333
ENSMUSG00000048706	heavy_polysome	38.02866667	0	#NUM!	Shortening	61.97133333	100
ENSMUSG00000048796	heavy_polysome	10.577	0	#NUM!	Shortening	89.423	100
ENSMUSG00000048911	heavy_polysome	46.09133333	16.02366667	2.876453579	Shortening	53.90866667	83.97633333
ENSMUSG00000048915	heavy_polysome	48.639	17.62766667	2.7592421	Shortening	51.361	82.37233333
ENSMUSG00000048920	heavy_polysome	55.493	30.62166667	1.812213574	Shortening	44.507	69.37833333
ENSMUSG00000048960	heavy_polysome	25.954	10.86666667	2.388404908	Shortening	74.046	89.13333333
ENSMUSG00000049076	heavy_polysome	34.784	17.37566667	2.001880024	Shortening	65.216	82.62433333
ENSMUSG00000049106	heavy_polysome	57.16733333	33.52766667	1.705079387	Shortening	42.83266667	66.47233333
ENSMUSG00000049119	heavy_polysome	25.31433333	0	#NUM!	Shortening	74.68566667	100
ENSMUSG00000049300	heavy_polysome	61.37466667	31.087	1.974287215	Shortening	38.62533333	68.913
ENSMUSG00000049321	heavy_polysome	35.83466667	18.876	1.898424808	Shortening	64.16533333	81.124
ENSMUSG00000049354	heavy_polysome	45.99766667	19.34166667	2.378164584	Shortening	54.00233333	80.65833333
ENSMUSG00000049421	heavy_polysome	36.49766667	11.275	3.237043607	Shortening	63.50233333	88.725
ENSMUSG00000049511	heavy_polysome	24.594	6.481333333	3.794589591	Shortening	75.406	93.51866667
ENSMUSG00000049521	heavy_polysome	38.66433333	0	#NUM!	Shortening	61.33566667	100
ENSMUSG00000049580	heavy_polysome	59.97166667	17.425	3.441702535	Shortening	40.02833333	82.575
ENSMUSG00000049641	heavy_polysome	100	0	#NUM!	Shortening	0	100
ENSMUSG00000049744	heavy_polysome	32.98366667	0	#NUM!	Shortening	67.01633333	100
ENSMUSG00000049791	heavy_polysome	24.223	14.43	1.678655579	Shortening	75.777	85.57
ENSMUSG00000049800	heavy_polysome	13.527	0	#NUM!	Shortening	86.473	100
ENSMUSG00000049807	heavy_polysome	7.428	0	#NUM!	Shortening	92.572	100
ENSMUSG00000049904	heavy_polysome	78.18533333	0	#NUM!	Shortening	21.81466667	100
ENSMUSG00000049969	heavy_polysome	14.54066667	0	#NUM!	Shortening	85.45933333	100
ENSMUSG00000050043	heavy_polysome	46.33933333	16.495	2.809295746	Shortening	53.66066667	83.505
ENSMUSG00000050069	heavy_polysome	53.72666667	32.89666667	1.633194853	Shortening	46.27333333	67.10333333
ENSMUSG00000050100	heavy_polysome	86.46566667	33.33333333	2.59397	Shortening	13.53433333	66.66666667
ENSMUSG00000050148	heavy_polysome	61.75366667	14.68266667	4.20588903	Shortening	38.24633333	85.31733333
ENSMUSG00000050192	heavy_polysome	21.282	7.743333333	2.748428756	Shortening	78.718	92.25666667
ENSMUSG00000050295	heavy_polysome	56.77766667	9.449	6.008854553	Shortening	43.22233333	90.551
ENSMUSG00000050428	heavy_polysome	42.85666667	11.494	3.728612029	Shortening	57.14333333	88.506
ENSMUSG00000050447	heavy_polysome	6.056666667	0	#NUM!	Shortening	93.94333333	100
ENSMUSG00000050587	heavy_polysome	48.43266667	14.306	3.385479286	Shortening	51.56733333	85.694
ENSMUSG00000050619	heavy_polysome	28.87966667	0	#NUM!	Shortening	71.12033333	100
ENSMUSG00000050627	heavy_polysome	11.251	0	#NUM!	Shortening	88.749	100
ENSMUSG00000050668	heavy_polysome	78.97466667	44.54166667	1.77305145	Shortening	21.02533333	55.45833333
ENSMUSG00000050677	heavy_polysome	69.78533333	17.37633333	4.016113871	Shortening	30.21466667	82.62366667
ENSMUSG00000050730	heavy_polysome	39.66366667	0	#NUM!	Shortening	60.33633333	100
ENSMUSG00000050796	heavy_polysome	44.319	15.08366667	2.93821131	Shortening	55.681	84.91633333
ENSMUSG00000050821	heavy_polysome	32.20433333	18.40233333	1.750013585	Shortening	67.79566667	81.59766667
ENSMUSG00000050890	heavy_polysome	12.271	0	#NUM!	Shortening	87.729	100
ENSMUSG00000050910	heavy_polysome	12.603	7.809666667	1.61376926	Shortening	87.397	92.19033333
ENSMUSG00000050930	heavy_polysome	46.46966667	22.53666667	2.06195829	Shortening	53.53033333	77.46333333
ENSMUSG00000050945	heavy_polysome	68.88633333	0	#NUM!	Shortening	31.11366667	100
ENSMUSG00000050965	heavy_polysome	27.82633333	6.596666667	4.218241536	Shortening	72.17366667	93.40333333
ENSMUSG00000050973	heavy_polysome	60.835	9.944666667	6.117349333	Shortening	39.165	90.05533333
ENSMUSG00000051007	heavy_polysome	13.449	4.927	2.729652933	Shortening	86.551	95.073
ENSMUSG00000051065	heavy_polysome	57.13066667	27.933	2.045275003	Shortening	42.86933333	72.067
ENSMUSG00000051111	heavy_polysome	28.36766667	5.016333333	5.655060137	Shortening	71.63233333	94.98366667
ENSMUSG00000051169	heavy_polysome	7.266	0	#NUM!	Shortening	92.734	100
ENSMUSG00000051177	heavy_polysome	39.82933333	23.162	1.719598192	Shortening	60.17066667	76.838
ENSMUSG00000051232	heavy_polysome	72.161	33.33333333	2.16483	Shortening	27.839	66.66666667
ENSMUSG00000051323	heavy_polysome	26.57366667	0	#NUM!	Shortening	73.42633333	100
ENSMUSG00000051331	heavy_polysome	37.14333333	9.986	3.71954069	Shortening	62.85666667	90.014
ENSMUSG00000051343	heavy_polysome	39.64133333	19.76633333	2.005497563	Shortening	60.35866667	80.23366667
ENSMUSG00000051344	heavy_polysome	45.47866667	16.00066667	2.842298238	Shortening	54.52133333	83.99933333
ENSMUSG00000051351	heavy_polysome	44.63266667	27.18866667	1.641590859	Shortening	55.36733333	72.81133333
ENSMUSG00000051359	heavy_polysome	33.65633333	11.512	2.923586982	Shortening	66.34366667	88.488
ENSMUSG00000051379	heavy_polysome	14.442	0	#NUM!	Shortening	85.558	100
ENSMUSG00000051391	heavy_polysome	51.31433333	12.66433333	4.051877978	Shortening	48.68566667	87.33566667
ENSMUSG00000051397	heavy_polysome	100	50	2	Shortening	0	50
ENSMUSG00000051413	heavy_polysome	15.25433333	4.843666667	3.149335903	Shortening	84.74566667	95.15633333
ENSMUSG00000051469	heavy_polysome	53.12333333	7.243	7.334437848	Shortening	46.87666667	92.757
ENSMUSG00000051497	heavy_polysome	55.49966667	0	#NUM!	Shortening	44.50033333	100
ENSMUSG00000051579	heavy_polysome	23.128	11.351	2.037529733	Shortening	76.872	88.649
ENSMUSG00000051652	heavy_polysome	22.60866667	0	#NUM!	Shortening	77.39133333	100
ENSMUSG00000051695	heavy_polysome	45.664	0	#NUM!	Shortening	54.336	100
ENSMUSG00000051705	heavy_polysome	71.579	41.93933333	1.706727177	Shortening	28.421	58.06066667
ENSMUSG00000051726	heavy_polysome	24.93433333	3.669333333	6.795330669	Shortening	75.06566667	96.33066667
ENSMUSG00000051790	heavy_polysome	12.68033333	5.894333333	2.151275236	Shortening	87.31966667	94.10566667
ENSMUSG00000051950	heavy_polysome	31.25066667	15.186	2.05786031	Shortening	68.74933333	84.814
ENSMUSG00000052033	heavy_polysome	68.721	41.42533333	1.658912421	Shortening	31.279	58.57466667
ENSMUSG00000052040	heavy_polysome	31.62466667	18.563	1.703639857	Shortening	68.37533333	81.437
ENSMUSG00000052155	heavy_polysome	40.27033333	2.908666667	13.84494614	Shortening	59.72966667	97.09133333
ENSMUSG00000052305	heavy_polysome	37.515	0	#NUM!	Shortening	62.485	100
ENSMUSG00000052336	heavy_polysome	16.94833333	0	#NUM!	Shortening	83.05166667	100
ENSMUSG00000052384	heavy_polysome	66.66666667	33.33333333	2	Shortening	33.33333333	66.66666667
ENSMUSG00000052397	heavy_polysome	29.46266667	10.73733333	2.743946355	Shortening	70.53733333	89.26266667
ENSMUSG00000052419	heavy_polysome	49.98266667	4.506	11.0924693	Shortening	50.01733333	95.494
ENSMUSG00000052430	heavy_polysome	6.462	0	#NUM!	Shortening	93.538	100
ENSMUSG00000052459	heavy_polysome	65.34	40.023	1.632561277	Shortening	34.66	59.977
ENSMUSG00000052566	heavy_polysome	51.04666667	0	#NUM!	Shortening	48.95333333	100
ENSMUSG00000052632	heavy_polysome	69.74133333	30.255	2.305117611	Shortening	30.25866667	69.745
ENSMUSG00000052684	heavy_polysome	35.562	0	#NUM!	Shortening	64.438	100
ENSMUSG00000052906	heavy_polysome	32.01566667	9.429333333	3.39532664	Shortening	67.98433333	90.57066667
ENSMUSG00000053004	heavy_polysome	9.095333333	0	#NUM!	Shortening	90.90466667	100
ENSMUSG00000053111	heavy_polysome	28.59366667	0	#NUM!	Shortening	71.40633333	100
ENSMUSG00000053119	heavy_polysome	30.09233333	9.916333333	3.034623013	Shortening	69.90766667	90.08366667
ENSMUSG00000053134	heavy_polysome	13.672	0	#NUM!	Shortening	86.328	100
ENSMUSG00000053199	heavy_polysome	41.266	19.016	2.170067312	Shortening	58.734	80.984
ENSMUSG00000053226	heavy_polysome	8.546666667	0	#NUM!	Shortening	91.45333333	100
ENSMUSG00000053329	heavy_polysome	29.69066667	0	#NUM!	Shortening	70.30933333	100
ENSMUSG00000053334	heavy_polysome	7.492333333	0	#NUM!	Shortening	92.50766667	100
ENSMUSG00000053460	heavy_polysome	31.728	12.14866667	2.611644625	Shortening	68.272	87.85133333
ENSMUSG00000053550	heavy_polysome	26.262	4.936333333	5.320143156	Shortening	73.738	95.06366667
ENSMUSG00000053560	heavy_polysome	72.119	0	#NUM!	Shortening	27.881	100
ENSMUSG00000053580	heavy_polysome	44.14166667	7.270666667	6.07119934	Shortening	55.85833333	92.72933333
ENSMUSG00000053684	heavy_polysome	13.79933333	0	#NUM!	Shortening	86.20066667	100
ENSMUSG00000053819	heavy_polysome	16.62133333	6.183	2.688231171	Shortening	83.37866667	93.817
ENSMUSG00000053950	heavy_polysome	8.930333333	0	#NUM!	Shortening	91.06966667	100
ENSMUSG00000053965	heavy_polysome	25.12133333	0	#NUM!	Shortening	74.87866667	100
ENSMUSG00000054051	heavy_polysome	21.40933333	0	#NUM!	Shortening	78.59066667	100
ENSMUSG00000054074	heavy_polysome	30.13966667	0	#NUM!	Shortening	69.86033333	100
ENSMUSG00000054226	heavy_polysome	18.225	0	#NUM!	Shortening	81.775	100
ENSMUSG00000054263	heavy_polysome	18.38233333	0	#NUM!	Shortening	81.61766667	100
ENSMUSG00000054302	heavy_polysome	42.51166667	9.505666667	4.472244626	Shortening	57.48833333	90.49433333
ENSMUSG00000054364	heavy_polysome	62.966	20.914	3.010710529	Shortening	37.034	79.086
ENSMUSG00000054459	heavy_polysome	26.039	3.977666667	6.546300176	Shortening	73.961	96.02233333
ENSMUSG00000054469	heavy_polysome	25.45333333	0	#NUM!	Shortening	74.54666667	100
ENSMUSG00000054484	heavy_polysome	37.43733333	14.93766667	2.506237029	Shortening	62.56266667	85.06233333
ENSMUSG00000054509	heavy_polysome	100	58.78333333	1.701162461	Shortening	0	41.21666667
ENSMUSG00000054519	heavy_polysome	27.71533333	0	#NUM!	Shortening	72.28466667	100
ENSMUSG00000054555	heavy_polysome	26.12	0	#NUM!	Shortening	73.88	100
ENSMUSG00000054580	heavy_polysome	100	50	2	Shortening	0	50
ENSMUSG00000054604	heavy_polysome	63.507	20.99233333	3.025247313	Shortening	36.493	79.00766667
ENSMUSG00000054676	heavy_polysome	56.849	34.36233333	1.654398712	Shortening	43.151	65.63766667
ENSMUSG00000054715	heavy_polysome	24.879	0	#NUM!	Shortening	75.121	100
ENSMUSG00000054720	heavy_polysome	38.75	0	#NUM!	Shortening	61.25	100
ENSMUSG00000054733	heavy_polysome	41.25133333	17.36566667	2.375453481	Shortening	58.74866667	82.63433333
ENSMUSG00000054737	heavy_polysome	37.615	16.59433333	2.266737641	Shortening	62.385	83.40566667
ENSMUSG00000054770	heavy_polysome	100	62.08033333	1.610816093	Shortening	0	37.91966667
ENSMUSG00000054823	heavy_polysome	33.619	0	#NUM!	Shortening	66.381	100
ENSMUSG00000054894	heavy_polysome	77.458	31.292	2.475329158	Shortening	22.542	68.708
ENSMUSG00000054942	heavy_polysome	41.03133333	12.06033333	3.402172411	Shortening	58.96866667	87.93966667
ENSMUSG00000055053	heavy_polysome	39.694	17.237	2.302836921	Shortening	60.306	82.763
ENSMUSG00000055065	heavy_polysome	31.08	18.02433333	1.72433562	Shortening	68.92	81.97566667
ENSMUSG00000055172	heavy_polysome	60.9855	33.33333333	1.829565	Shortening	39.0145	66.66666667
ENSMUSG00000055214	heavy_polysome	45.18666667	13.31866667	3.392732005	Shortening	54.81333333	86.68133333
ENSMUSG00000055239	heavy_polysome	25.87966667	5.969666667	4.335194595	Shortening	74.12033333	94.03033333
ENSMUSG00000055296	heavy_polysome	3.133333333	0	#NUM!	Shortening	96.86666667	100
ENSMUSG00000055320	heavy_polysome	26.98266667	8.976666667	3.005867063	Shortening	73.01733333	91.02333333
ENSMUSG00000055371	heavy_polysome	33.113	0	#NUM!	Shortening	66.887	100
ENSMUSG00000055373	heavy_polysome	50.923	4.557333333	11.17385898	Shortening	49.077	95.44266667
ENSMUSG00000055435	heavy_polysome	49.58866667	23.11733333	2.145085938	Shortening	50.41133333	76.88266667
ENSMUSG00000055436	heavy_polysome	35.3	14.77233333	2.389602184	Shortening	64.7	85.22766667
ENSMUSG00000055491	heavy_polysome	64.96033333	0	#NUM!	Shortening	35.03966667	100
ENSMUSG00000055531	heavy_polysome	78.59166667	10.59533333	7.417573775	Shortening	21.40833333	89.40466667
ENSMUSG00000055675	heavy_polysome	2.164	0	#NUM!	Shortening	97.836	100
ENSMUSG00000055737	heavy_polysome	37.63566667	15.946	2.360194824	Shortening	62.36433333	84.054
ENSMUSG00000055963	heavy_polysome	57.74133333	26.65033333	2.166627059	Shortening	42.25866667	73.34966667
ENSMUSG00000056124	heavy_polysome	4.224	0	#NUM!	Shortening	95.776	100
ENSMUSG00000056130	heavy_polysome	57.25766667	31.57766667	1.813232981	Shortening	42.74233333	68.42233333
ENSMUSG00000056153	heavy_polysome	55.048	21.668	2.540520583	Shortening	44.952	78.332
ENSMUSG00000056216	heavy_polysome	51.75	0	#NUM!	Shortening	48.25	100
ENSMUSG00000056268	heavy_polysome	5.915	0	#NUM!	Shortening	94.085	100
ENSMUSG00000056313	heavy_polysome	48.37833333	24.286	1.992025584	Shortening	51.62166667	75.714
ENSMUSG00000056342	heavy_polysome	37.86533333	20.593	1.838747795	Shortening	62.13466667	79.407
ENSMUSG00000056486	heavy_polysome	19.175	1.747666667	10.97177189	Shortening	80.825	98.25233333
ENSMUSG00000056498	heavy_polysome	62.01033333	17.15066667	3.615622328	Shortening	37.98966667	82.84933333
ENSMUSG00000056536	heavy_polysome	43.261	0	#NUM!	Shortening	56.739	100
ENSMUSG00000056537	heavy_polysome	35.53433333	0	#NUM!	Shortening	64.46566667	100
ENSMUSG00000056666	heavy_polysome	25.52333333	0	#NUM!	Shortening	74.47666667	100
ENSMUSG00000056820	heavy_polysome	25.51633333	9.049333333	2.819692058	Shortening	74.48366667	90.95066667
ENSMUSG00000057132	heavy_polysome	57.524	0	#NUM!	Shortening	42.476	100
ENSMUSG00000057143	heavy_polysome	66.66666667	33.33333333	2	Shortening	33.33333333	66.66666667
ENSMUSG00000057219	heavy_polysome	73.021	19.24033333	3.795204518	Shortening	26.979	80.75966667
ENSMUSG00000057388	heavy_polysome	70.68333333	34.60266667	2.042713471	Shortening	29.31666667	65.39733333
ENSMUSG00000057396	heavy_polysome	49.11366667	0	#NUM!	Shortening	50.88633333	100
ENSMUSG00000057406	heavy_polysome	30.52466667	5.42	5.631857319	Shortening	69.47533333	94.58
ENSMUSG00000057469	heavy_polysome	33.33333333	15.136	2.202255109	Shortening	66.66666667	84.864
ENSMUSG00000057530	heavy_polysome	23.45966667	4.826333333	4.860763865	Shortening	76.54033333	95.17366667
ENSMUSG00000057606	heavy_polysome	60.31333333	21.436	2.813646825	Shortening	39.68666667	78.564
ENSMUSG00000057672	heavy_polysome	53.717	30.393	1.767413549	Shortening	46.283	69.607
ENSMUSG00000057778	heavy_polysome	8.549666667	0	#NUM!	Shortening	91.45033333	100
ENSMUSG00000057788	heavy_polysome	12.20066667	0	#NUM!	Shortening	87.79933333	100
ENSMUSG00000057842	heavy_polysome	33.33333333	0	#NUM!	Shortening	66.66666667	100
ENSMUSG00000057880	heavy_polysome	14.93966667	0	#NUM!	Shortening	85.06033333	100
ENSMUSG00000057914	heavy_polysome	15.352	0	#NUM!	Shortening	84.648	100
ENSMUSG00000057963	heavy_polysome	2.627	0	#NUM!	Shortening	97.373	100
ENSMUSG00000058006	heavy_polysome	9.821	0	#NUM!	Shortening	90.179	100
ENSMUSG00000058093	heavy_polysome	11.19533333	5.279	2.120729936	Shortening	88.80466667	94.721
ENSMUSG00000058318	heavy_polysome	48.88	20.74333333	2.356419733	Shortening	51.12	79.25666667
ENSMUSG00000058355	heavy_polysome	53.66533333	28.70833333	1.869329463	Shortening	46.33466667	71.29166667
ENSMUSG00000058488	heavy_polysome	5.000666667	0	#NUM!	Shortening	94.99933333	100
ENSMUSG00000058706	heavy_polysome	38.34233333	23.05933333	1.66276851	Shortening	61.65766667	76.94066667
ENSMUSG00000058761	heavy_polysome	14.226	6.382333333	2.228965373	Shortening	85.774	93.61766667
ENSMUSG00000058835	heavy_polysome	41.685	21.80566667	1.911659049	Shortening	58.315	78.19433333
ENSMUSG00000058900	heavy_polysome	48.39166667	9.159	5.283509845	Shortening	51.60833333	90.841
ENSMUSG00000058914	heavy_polysome	100	50	2	Shortening	0	50
ENSMUSG00000059187	heavy_polysome	51.66533333	20.59066667	2.509162727	Shortening	48.33466667	79.40933333
ENSMUSG00000059263	heavy_polysome	49.13033333	29.237	1.680416367	Shortening	50.86966667	70.763
ENSMUSG00000059273	heavy_polysome	24.44866667	9.817333333	2.490357191	Shortening	75.55133333	90.18266667
ENSMUSG00000059336	heavy_polysome	38.538	18.35733333	2.099324521	Shortening	61.462	81.64266667
ENSMUSG00000059713	heavy_polysome	10.03633333	0	#NUM!	Shortening	89.96366667	100
ENSMUSG00000059772	heavy_polysome	11.502	0	#NUM!	Shortening	88.498	100
ENSMUSG00000059852	heavy_polysome	16.35766667	0	#NUM!	Shortening	83.64233333	100
ENSMUSG00000059923	heavy_polysome	36.99066667	22.10533333	1.673381989	Shortening	63.00933333	77.89466667
ENSMUSG00000059975	heavy_polysome	49.41766667	10.862	4.549591849	Shortening	50.58233333	89.138
ENSMUSG00000059991	heavy_polysome	6.729	0	#NUM!	Shortening	93.271	100
ENSMUSG00000060227	heavy_polysome	29.79133333	3.412333333	8.730487447	Shortening	70.20866667	96.58766667
ENSMUSG00000060301	heavy_polysome	37.22266667	0	#NUM!	Shortening	62.77733333	100
ENSMUSG00000060397	heavy_polysome	73.89966667	22.743	3.249336792	Shortening	26.10033333	77.257
ENSMUSG00000060487	heavy_polysome	30.97433333	0	#NUM!	Shortening	69.02566667	100
ENSMUSG00000060681	heavy_polysome	16.06	0	#NUM!	Shortening	83.94	100
ENSMUSG00000060798	heavy_polysome	12.871	0	#NUM!	Shortening	87.129	100
ENSMUSG00000060843	heavy_polysome	43.19633333	8.855	4.878185583	Shortening	56.80366667	91.145
ENSMUSG00000060935	heavy_polysome	71.60633333	18.74333333	3.820362796	Shortening	28.39366667	81.25666667
ENSMUSG00000060985	heavy_polysome	100	50	2	Shortening	0	50
ENSMUSG00000061079	heavy_polysome	50.009	13.18366667	3.793254279	Shortening	49.991	86.81633333
ENSMUSG00000061080	heavy_polysome	56.491	34.36866667	1.643677381	Shortening	43.509	65.63133333
ENSMUSG00000061118	heavy_polysome	71.92166667	26.567	2.707180587	Shortening	28.07833333	73.433
ENSMUSG00000061130	heavy_polysome	55.44333333	0	#NUM!	Shortening	44.55666667	100
ENSMUSG00000061436	heavy_polysome	14.729	0	#NUM!	Shortening	85.271	100
ENSMUSG00000061535	heavy_polysome	86.15066667	36.029	2.391147872	Shortening	13.84933333	63.971
ENSMUSG00000061544	heavy_polysome	12.66433333	0	#NUM!	Shortening	87.33566667	100
ENSMUSG00000061589	heavy_polysome	11.06	0	#NUM!	Shortening	88.94	100
ENSMUSG00000061666	heavy_polysome	38.14633333	0	#NUM!	Shortening	61.85366667	100
ENSMUSG00000061689	heavy_polysome	3.518	0	#NUM!	Shortening	96.482	100
ENSMUSG00000061751	heavy_polysome	37.97633333	21.94366667	1.730628427	Shortening	62.02366667	78.05633333
ENSMUSG00000061755	heavy_polysome	39.59833333	19.91833333	1.988034474	Shortening	60.40166667	80.08166667
ENSMUSG00000062127	heavy_polysome	35.94266667	0	#NUM!	Shortening	64.05733333	100
ENSMUSG00000062184	heavy_polysome	57.497	26.00666667	2.210856191	Shortening	42.503	73.99333333
ENSMUSG00000062198	heavy_polysome	100	33.33333333	3	Shortening	0	66.66666667
ENSMUSG00000062209	heavy_polysome	32.21466667	14.055	2.292043164	Shortening	67.78533333	85.945
ENSMUSG00000062312	heavy_polysome	33.33333333	0	#NUM!	Shortening	66.66666667	100
ENSMUSG00000062480	heavy_polysome	23.19066667	0	#NUM!	Shortening	76.80933333	100
ENSMUSG00000062519	heavy_polysome	61.218	32.99	1.855653228	Shortening	38.782	67.01
ENSMUSG00000062590	heavy_polysome	47.306	11.75766667	4.023417345	Shortening	52.694	88.24233333
ENSMUSG00000062604	heavy_polysome	40.388	22.29133333	1.811825224	Shortening	59.612	77.70866667
ENSMUSG00000062609	heavy_polysome	100	0	#NUM!	Shortening	0	100
ENSMUSG00000062619	heavy_polysome	20.429	0	#NUM!	Shortening	79.571	100
ENSMUSG00000062627	heavy_polysome	18.08733333	0	#NUM!	Shortening	81.91266667	100
ENSMUSG00000062761	heavy_polysome	14.49366667	0	#NUM!	Shortening	85.50633333	100
ENSMUSG00000062794	heavy_polysome	24.52566667	0	#NUM!	Shortening	75.47433333	100
ENSMUSG00000062908	heavy_polysome	73.33766667	39.56833333	1.85344341	Shortening	26.66233333	60.43166667
ENSMUSG00000062937	heavy_polysome	12.59166667	0	#NUM!	Shortening	87.40833333	100
ENSMUSG00000062944	heavy_polysome	83.66533333	38.33233333	2.182630851	Shortening	16.33466667	61.66766667
ENSMUSG00000062949	heavy_polysome	27.93533333	0	#NUM!	Shortening	72.06466667	100
ENSMUSG00000063015	heavy_polysome	26.94866667	15.66433333	1.720383887	Shortening	73.05133333	84.33566667
ENSMUSG00000063108	heavy_polysome	9.396666667	0	#NUM!	Shortening	90.60333333	100
ENSMUSG00000063317	heavy_polysome	44.06733333	19.98433333	2.20509399	Shortening	55.93266667	80.01566667
ENSMUSG00000063531	heavy_polysome	74.69266667	30.29433333	2.465565617	Shortening	25.30733333	69.70566667
ENSMUSG00000063564	heavy_polysome	42.28933333	0	#NUM!	Shortening	57.71066667	100
ENSMUSG00000063659	heavy_polysome	2.570333333	0	#NUM!	Shortening	97.42966667	100
ENSMUSG00000063800	heavy_polysome	19.794	0	#NUM!	Shortening	80.206	100
ENSMUSG00000063801	heavy_polysome	43.32333333	19.56966667	2.213800269	Shortening	56.67666667	80.43033333
ENSMUSG00000063804	heavy_polysome	45.93966667	16.31566667	2.815678183	Shortening	54.06033333	83.68433333
ENSMUSG00000063849	heavy_polysome	8.55	0	#NUM!	Shortening	91.45	100
ENSMUSG00000063894	heavy_polysome	44.43433333	0	#NUM!	Shortening	55.56566667	100
ENSMUSG00000064105	heavy_polysome	30.68566667	17.83333333	1.720691589	Shortening	69.31433333	82.16666667
ENSMUSG00000064127	heavy_polysome	51.38733333	0	#NUM!	Shortening	48.61266667	100
ENSMUSG00000066148	heavy_polysome	77.004	40.05233333	1.922584618	Shortening	22.996	59.94766667
ENSMUSG00000066150	heavy_polysome	22.45833333	0	#NUM!	Shortening	77.54166667	100
ENSMUSG00000066152	heavy_polysome	24.23866667	0	#NUM!	Shortening	75.76133333	100
ENSMUSG00000066232	heavy_polysome	27.93366667	9.461	2.952506782	Shortening	72.06633333	90.539
ENSMUSG00000066406	heavy_polysome	20.936	0	#NUM!	Shortening	79.064	100
ENSMUSG00000066640	heavy_polysome	39.59666667	21.362	1.853602971	Shortening	60.40333333	78.638
ENSMUSG00000066838	heavy_polysome	42.73333333	0	#NUM!	Shortening	57.26666667	100
ENSMUSG00000067006	heavy_polysome	100	50	2	Shortening	0	50
ENSMUSG00000067194	heavy_polysome	9.538666667	0	#NUM!	Shortening	90.46133333	100
ENSMUSG00000067297	heavy_polysome	22.682	0	#NUM!	Shortening	77.318	100
ENSMUSG00000067336	heavy_polysome	28.112	0	#NUM!	Shortening	71.888	100
ENSMUSG00000067367	heavy_polysome	59.38933333	0	#NUM!	Shortening	40.61066667	100
ENSMUSG00000067424	heavy_polysome	38.36466667	5.611333333	6.836996555	Shortening	61.63533333	94.38866667
ENSMUSG00000067722	heavy_polysome	52.61533333	8.672	6.067266298	Shortening	47.38466667	91.328
ENSMUSG00000067851	heavy_polysome	21.11733333	7.724	2.733989297	Shortening	78.88266667	92.276
ENSMUSG00000068134	heavy_polysome	49.112	29.222	1.680651564	Shortening	50.888	70.778
ENSMUSG00000068196	heavy_polysome	59.39566667	0	#NUM!	Shortening	40.60433333	100
ENSMUSG00000068227	heavy_polysome	28.08166667	0	#NUM!	Shortening	71.91833333	100
ENSMUSG00000068329	heavy_polysome	12.57	0	#NUM!	Shortening	87.43	100
ENSMUSG00000068457	heavy_polysome	83.081	44.809	1.854114129	Shortening	16.919	55.191
ENSMUSG00000068744	heavy_polysome	28.78966667	14.24966667	2.020374746	Shortening	71.21033333	85.75033333
ENSMUSG00000068854	heavy_polysome	58.03666667	27.349	2.122076371	Shortening	41.96333333	72.651
ENSMUSG00000068923	heavy_polysome	28.27733333	13.82966667	2.044686543	Shortening	71.72266667	86.17033333
ENSMUSG00000068959	heavy_polysome	73.00233333	41.701	1.750613494	Shortening	26.99766667	58.299
ENSMUSG00000069049	heavy_polysome	83.87	0	#NUM!	Shortening	16.13	100
ENSMUSG00000069171	heavy_polysome	77.897	43.917	1.773732268	Shortening	22.103	56.083
ENSMUSG00000069237	heavy_polysome	46.765	18.22333333	2.566215475	Shortening	53.235	81.77666667
ENSMUSG00000069565	heavy_polysome	8.2045	0	#NUM!	Shortening	91.7955	100
ENSMUSG00000069662	heavy_polysome	25.34033333	0	#NUM!	Shortening	74.65966667	100
ENSMUSG00000069729	heavy_polysome	50.16066667	9.373333333	5.351422475	Shortening	49.83933333	90.62666667
ENSMUSG00000069808	heavy_polysome	10.77533333	0	#NUM!	Shortening	89.22466667	100
ENSMUSG00000069895	heavy_polysome	24.10133333	14.72566667	1.636688775	Shortening	75.89866667	85.27433333
ENSMUSG00000070047	heavy_polysome	22.69733333	6.703333333	3.385977126	Shortening	77.30266667	93.29666667
ENSMUSG00000070305	heavy_polysome	14.754	0	#NUM!	Shortening	85.246	100
ENSMUSG00000070348	heavy_polysome	27.556	0	#NUM!	Shortening	72.444	100
ENSMUSG00000070462	heavy_polysome	9.408	0	#NUM!	Shortening	90.592	100
ENSMUSG00000070520	heavy_polysome	12.12133333	0	#NUM!	Shortening	87.87866667	100
ENSMUSG00000070604	heavy_polysome	42.57733333	0	#NUM!	Shortening	57.42266667	100
ENSMUSG00000070639	heavy_polysome	44.19833333	25.61166667	1.725710939	Shortening	55.80166667	74.38833333
ENSMUSG00000070643	heavy_polysome	65.57666667	0	#NUM!	Shortening	34.42333333	100
ENSMUSG00000070705	heavy_polysome	61.18733333	34.31733333	1.782986246	Shortening	38.81266667	65.68266667
ENSMUSG00000070867	heavy_polysome	38.379	11.91933333	3.219894849	Shortening	61.621	88.08066667
ENSMUSG00000070873	heavy_polysome	66.66666667	27.765	2.401104508	Shortening	33.33333333	72.235
ENSMUSG00000070891	heavy_polysome	50	29.76733333	1.679693624	Shortening	50	70.23266667
ENSMUSG00000070923	heavy_polysome	52.60566667	0	#NUM!	Shortening	47.39433333	100
ENSMUSG00000070934	heavy_polysome	38.37933333	0	#NUM!	Shortening	61.62066667	100
ENSMUSG00000070939	heavy_polysome	23.66666667	6.840333333	3.459870377	Shortening	76.33333333	93.15966667
ENSMUSG00000070972	heavy_polysome	31.37133333	0	#NUM!	Shortening	68.62866667	100
ENSMUSG00000071176	heavy_polysome	7.976333333	0	#NUM!	Shortening	92.02366667	100
ENSMUSG00000071180	heavy_polysome	61.641	37.617	1.63864742	Shortening	38.359	62.383
ENSMUSG00000071226	heavy_polysome	41.806	15.66233333	2.669206376	Shortening	58.194	84.33766667
ENSMUSG00000071337	heavy_polysome	29.22766667	0	#NUM!	Shortening	70.77233333	100
ENSMUSG00000071533	heavy_polysome	9.826666667	0	#NUM!	Shortening	90.17333333	100
ENSMUSG00000071646	heavy_polysome	11.97033333	0	#NUM!	Shortening	88.02966667	100
ENSMUSG00000071660	heavy_polysome	23.322	10.527	2.215445996	Shortening	76.678	89.473
ENSMUSG00000071855	heavy_polysome	13.00866667	0	#NUM!	Shortening	86.99133333	100
ENSMUSG00000072082	heavy_polysome	18.05866667	0	#NUM!	Shortening	81.94133333	100
ENSMUSG00000072437	heavy_polysome	9.688666667	0	#NUM!	Shortening	90.31133333	100
ENSMUSG00000072501	heavy_polysome	14.574	0	#NUM!	Shortening	85.426	100
ENSMUSG00000072568	heavy_polysome	44.712	4.428666667	10.09604095	Shortening	55.288	95.57133333
ENSMUSG00000072872	heavy_polysome	37.886	7.978333333	4.748610821	Shortening	62.114	92.02166667
ENSMUSG00000072889	heavy_polysome	46.92233333	23.248	2.018338495	Shortening	53.07766667	76.752
ENSMUSG00000072946	heavy_polysome	32.338	0	#NUM!	Shortening	67.662	100
ENSMUSG00000072949	heavy_polysome	86.926	42.311	2.054453925	Shortening	13.074	57.689
ENSMUSG00000073062	heavy_polysome	62.29133333	14.103	4.416885296	Shortening	37.70866667	85.897
ENSMUSG00000073131	heavy_polysome	6.475333333	0	#NUM!	Shortening	93.52466667	100
ENSMUSG00000073489	heavy_polysome	100	0	#NUM!	Shortening	0	100
ENSMUSG00000073542	heavy_polysome	37.805	16.189	2.335227624	Shortening	62.195	83.811
ENSMUSG00000073609	heavy_polysome	22.97966667	10.54366667	2.179475831	Shortening	77.02033333	89.45633333
ENSMUSG00000073678	heavy_polysome	15.60533333	0	#NUM!	Shortening	84.39466667	100
ENSMUSG00000073680	heavy_polysome	19.09566667	0	#NUM!	Shortening	80.90433333	100
ENSMUSG00000073725	heavy_polysome	56.08433333	29.606	1.894357	Shortening	43.91566667	70.394
ENSMUSG00000073755	heavy_polysome	62.31333333	35.258	1.767353036	Shortening	37.68666667	64.742
ENSMUSG00000073910	heavy_polysome	24.85366667	0	#NUM!	Shortening	75.14633333	100
ENSMUSG00000074030	heavy_polysome	7.144666667	0	#NUM!	Shortening	92.85533333	100
ENSMUSG00000074212	heavy_polysome	30.495	0	#NUM!	Shortening	69.505	100
ENSMUSG00000074576	heavy_polysome	20.004	0	#NUM!	Shortening	79.996	100
ENSMUSG00000074622	heavy_polysome	30.788	0	#NUM!	Shortening	69.212	100
ENSMUSG00000074743	heavy_polysome	35.77633333	0	#NUM!	Shortening	64.22366667	100
ENSMUSG00000074746	heavy_polysome	14.74133333	0	#NUM!	Shortening	85.25866667	100
ENSMUSG00000074768	heavy_polysome	33.33333333	0	#NUM!	Shortening	66.66666667	100
ENSMUSG00000074785	heavy_polysome	28.467	0	#NUM!	Shortening	71.533	100
ENSMUSG00000074793	heavy_polysome	12.52733333	0	#NUM!	Shortening	87.47266667	100
ENSMUSG00000074884	heavy_polysome	44.868	17.806	2.519824778	Shortening	55.132	82.194
ENSMUSG00000074934	heavy_polysome	51.288	19.842	2.584820079	Shortening	48.712	80.158
ENSMUSG00000074971	heavy_polysome	61.95866667	15.04866667	4.117219687	Shortening	38.04133333	84.95133333
ENSMUSG00000075232	heavy_polysome	11.91266667	0	#NUM!	Shortening	88.08733333	100
ENSMUSG00000075254	heavy_polysome	41.90833333	13.028	3.216789479	Shortening	58.09166667	86.972
ENSMUSG00000075304	heavy_polysome	100	33.33333333	3	Shortening	0	66.66666667
ENSMUSG00000075324	heavy_polysome	68.07133333	37.09566667	1.835021162	Shortening	31.92866667	62.90433333
ENSMUSG00000075327	heavy_polysome	65.57466667	36.58766667	1.792261509	Shortening	34.42533333	63.41233333
ENSMUSG00000075334	heavy_polysome	18.82033333	0	#NUM!	Shortening	81.17966667	100
ENSMUSG00000075470	heavy_polysome	38.633	20.26833333	1.906076803	Shortening	61.367	79.73166667
ENSMUSG00000075590	heavy_polysome	25.802	14.15966667	1.822218037	Shortening	74.198	85.84033333
ENSMUSG00000078234	heavy_polysome	11.523	0	#NUM!	Shortening	88.477	100
ENSMUSG00000078566	heavy_polysome	55.07966667	22.836	2.411966486	Shortening	44.92033333	77.164
ENSMUSG00000078580	heavy_polysome	80.42933333	42.024	1.913890475	Shortening	19.57066667	57.976
ENSMUSG00000078652	heavy_polysome	47.30366667	17.084	2.768887068	Shortening	52.69633333	82.916
ENSMUSG00000078656	heavy_polysome	8.835	0	#NUM!	Shortening	91.165	100
ENSMUSG00000078716	heavy_polysome	4.643	0	#NUM!	Shortening	95.357	100
ENSMUSG00000078786	heavy_polysome	28.582	17.17466667	1.664195326	Shortening	71.418	82.82533333
ENSMUSG00000078921	heavy_polysome	100	54.629	1.830529572	Shortening	0	45.371
ENSMUSG00000079037	heavy_polysome	34.03333333	2.686666667	12.6674938	Shortening	65.96666667	97.31333333
ENSMUSG00000079056	heavy_polysome	32.869	9.082666667	3.61887111	Shortening	67.131	90.91733333
ENSMUSG00000079057	heavy_polysome	35.13083333	7.99225	4.395612416	Shortening	64.86916667	92.00775
ENSMUSG00000079277	heavy_polysome	41.20433333	0	#NUM!	Shortening	58.79566667	100
ENSMUSG00000079429	heavy_polysome	64.24366667	30.341	2.117387913	Shortening	35.75633333	69.659
ENSMUSG00000079470	heavy_polysome	48.84233333	1.585	30.81535226	Shortening	51.15766667	98.415
ENSMUSG00000079481	heavy_polysome	50.43266667	20.10733333	2.508172806	Shortening	49.56733333	79.89266667
ENSMUSG00000079509	heavy_polysome	42.652	19.18333333	2.223388358	Shortening	57.348	80.81666667
ENSMUSG00000079605	heavy_polysome	26.66366667	0	#NUM!	Shortening	73.33633333	100
ENSMUSG00000079662	heavy_polysome	70.09433333	36.937	1.897672614	Shortening	29.90566667	63.063
ENSMUSG00000087141	heavy_polysome	13.82033333	0	#NUM!	Shortening	86.17966667	100
ENSMUSG00000087370	heavy_polysome	22.24233333	0	#NUM!	Shortening	77.75766667	100
ENSMUSG00000089715	heavy_polysome	44.56233333	21.50866667	2.07183151	Shortening	55.43766667	78.49133333
ENSMUSG00000089762	heavy_polysome	39.26266667	6.36	6.173375262	Shortening	60.73733333	93.64
ENSMUSG00000089774	heavy_polysome	33.273	3.350333333	9.931250622	Shortening	66.727	96.64966667
ENSMUSG00000090000	heavy_polysome	62.791	13.131	4.781890184	Shortening	37.209	86.869
ENSMUSG00000090084	heavy_polysome	50	0	#NUM!	Shortening	50	100
ENSMUSG00000090115	heavy_polysome	68.93933333	29.433	2.342246232	Shortening	31.06066667	70.567
ENSMUSG00000090150	heavy_polysome	43.135	0	#NUM!	Shortening	56.865	100
ENSMUSG00000090262	heavy_polysome	100	61.84433333	1.61696302	Shortening	0	38.15566667
ENSMUSG00000090266	heavy_polysome	23.23266667	0	#NUM!	Shortening	76.76733333	100
ENSMUSG00000090290	heavy_polysome	93.822	0	#NUM!	Shortening	6.178	100
ENSMUSG00000090394	heavy_polysome	44.924	0	#NUM!	Shortening	55.076	100
ENSMUSG00000090877	heavy_polysome	26.3	9.522666667	2.76183142	Shortening	73.7	90.47733333
ENSMUSG00000090946	heavy_polysome	48.38633333	15.40766667	3.140406291	Shortening	51.61366667	84.59233333
ENSMUSG00000091811	heavy_polysome	23.99433333	0	#NUM!	Shortening	76.00566667	100
ENSMUSG00000091971	heavy_polysome	66.015	34.94	1.889381797	Shortening	33.985	65.06
ENSMUSG00000092118	heavy_polysome	15.75233333	0	#NUM!	Shortening	84.24766667	100
ENSMUSG00000093930	heavy_polysome	65.253	28.16733333	2.316619725	Shortening	34.747	71.83266667
ENSMUSG00000094595	heavy_polysome	34.23766667	19.23066667	1.780368162	Shortening	65.76233333	80.76933333
ENSMUSG00000095253	heavy_polysome	10.328	0	#NUM!	Shortening	89.672	100
ENSMUSG00000096188	heavy_polysome	22.584	10.00933333	2.256294125	Shortening	77.416	89.99066667
ENSMUSG00000096199	heavy_polysome	23.34733333	10.63966667	2.194366991	Shortening	76.65266667	89.36033333
ENSMUSG00000096210	heavy_polysome	13.955	0	#NUM!	Shortening	86.045	100
ENSMUSG00000096727	heavy_polysome	51.56433333	0	#NUM!	Shortening	48.43566667	100
ENSMUSG00000096910	heavy_polysome	40.61633333	3.159333333	12.85598227	Shortening	59.38366667	96.84066667
ENSMUSG00000098132	heavy_polysome	41.72266667	24.82033333	1.680987363	Shortening	58.27733333	75.17966667
ENSMUSG00000098188	heavy_polysome	56.131	0	#NUM!	Shortening	43.869	100
ENSMUSG00000098557	heavy_polysome	57.00166667	14.824	3.845228458	Shortening	42.99833333	85.176
ENSMUSG00000098905	heavy_polysome	25.39366667	15.708	1.616607249	Shortening	74.60633333	84.292
ENSMUSG00000098923	heavy_polysome	5.498	0	#NUM!	Shortening	94.502	100
ENSMUSG00000099515	heavy_polysome	100	61.95	1.614205004	Shortening	0	38.05
ENSMUSG00000000058	light_polysome	45.01633333	15.67133333	2.872527332	Shortening	54.98366667	84.32866667
ENSMUSG00000000078	light_polysome	5.416	0	#NUM!	Shortening	94.584	100
ENSMUSG00000000148	light_polysome	78.499	33.143	2.368494101	Shortening	21.501	66.857
ENSMUSG00000000168	light_polysome	8.674333333	0	#NUM!	Shortening	91.32566667	100
ENSMUSG00000000275	light_polysome	21.552	0	#NUM!	Shortening	78.448	100
ENSMUSG00000000276	light_polysome	43.40466667	9.455	4.5906575	Shortening	56.59533333	90.545
ENSMUSG00000000282	light_polysome	12.38966667	0	#NUM!	Shortening	87.61033333	100
ENSMUSG00000000317	light_polysome	30.54533333	0	#NUM!	Shortening	69.45466667	100
ENSMUSG00000000320	light_polysome	66.66666667	33.33333333	2	Shortening	33.33333333	66.66666667
ENSMUSG00000000340	light_polysome	47.94133333	23.81733333	2.012875777	Shortening	52.05866667	76.18266667
ENSMUSG00000000346	light_polysome	34.44933333	0	#NUM!	Shortening	65.55066667	100
ENSMUSG00000000385	light_polysome	100	0	#NUM!	Shortening	0	100
ENSMUSG00000000567	light_polysome	50.432	18.88866667	2.669960823	Shortening	49.568	81.11133333
ENSMUSG00000000628	light_polysome	53.21933333	17.325	3.071822992	Shortening	46.78066667	82.675
ENSMUSG00000000686	light_polysome	49.61533333	0	#NUM!	Shortening	50.38466667	100
ENSMUSG00000000826	light_polysome	13.16066667	0.935	14.07557932	Shortening	86.83933333	99.065
ENSMUSG00000001018	light_polysome	23.568	12.09433333	1.948681201	Shortening	76.432	87.90566667
ENSMUSG00000001036	light_polysome	22.42266667	4.213666667	5.321414445	Shortening	77.57733333	95.78633333
ENSMUSG00000001138	light_polysome	28.173	8.383	3.360730049	Shortening	71.827	91.617
ENSMUSG00000001143	light_polysome	11.878	0	#NUM!	Shortening	88.122	100
ENSMUSG00000001158	light_polysome	8.504666667	0	#NUM!	Shortening	91.49533333	100
ENSMUSG00000001280	light_polysome	32.34833333	15.08866667	2.143882826	Shortening	67.65166667	84.91133333
ENSMUSG00000001289	light_polysome	25.592	0	#NUM!	Shortening	74.408	100
ENSMUSG00000001376	light_polysome	62.17033333	0	#NUM!	Shortening	37.82966667	100
ENSMUSG00000001435	light_polysome	21.799	0	#NUM!	Shortening	78.201	100
ENSMUSG00000001542	light_polysome	12.62733333	0	#NUM!	Shortening	87.37266667	100
ENSMUSG00000001576	light_polysome	36.74366667	14.03533333	2.617940436	Shortening	63.25633333	85.96466667
ENSMUSG00000001630	light_polysome	35.68466667	9.376666667	3.805687878	Shortening	64.31533333	90.62333333
ENSMUSG00000001739	light_polysome	100	0	#NUM!	Shortening	0	100
ENSMUSG00000001767	light_polysome	22.24	0	#NUM!	Shortening	77.76	100
ENSMUSG00000001785	light_polysome	42.24	0	#NUM!	Shortening	57.76	100
ENSMUSG00000001847	light_polysome	72.41466667	41.67966667	1.737409928	Shortening	27.58533333	58.32033333
ENSMUSG00000001864	light_polysome	65.217	16.806	3.880578365	Shortening	34.783	83.194
ENSMUSG00000001942	light_polysome	22.535	0	#NUM!	Shortening	77.465	100
ENSMUSG00000002103	light_polysome	52.32966667	21.93133333	2.386068638	Shortening	47.67033333	78.06866667
ENSMUSG00000002107	light_polysome	25.94966667	6.662666667	3.894786872	Shortening	74.05033333	93.33733333
ENSMUSG00000002129	light_polysome	26.343	13.81933333	1.906242462	Shortening	73.657	86.18066667
ENSMUSG00000002190	light_polysome	16.69833333	0	#NUM!	Shortening	83.30166667	100
ENSMUSG00000002249	light_polysome	57.53733333	33.33333333	1.72612	Shortening	42.46266667	66.66666667
ENSMUSG00000002280	light_polysome	52.62933333	19.73466667	2.666846835	Shortening	47.37066667	80.26533333
ENSMUSG00000002329	light_polysome	57.67166667	0	#NUM!	Shortening	42.32833333	100
ENSMUSG00000002341	light_polysome	7.094333333	0	#NUM!	Shortening	92.90566667	100
ENSMUSG00000002342	light_polysome	53.82666667	31.58833333	1.704004643	Shortening	46.17333333	68.41166667
ENSMUSG00000002393	light_polysome	52.85566667	26.33166667	2.00730426	Shortening	47.14433333	73.66833333
ENSMUSG00000002413	light_polysome	6.237333333	0	#NUM!	Shortening	93.76266667	100
ENSMUSG00000002486	light_polysome	15.552	0	#NUM!	Shortening	84.448	100
ENSMUSG00000002489	light_polysome	29.332	7.956333333	3.686622816	Shortening	70.668	92.04366667
ENSMUSG00000002602	light_polysome	29.527	5.054333333	5.841917826	Shortening	70.473	94.94566667
ENSMUSG00000002608	light_polysome	28.566	5.746	4.971458406	Shortening	71.434	94.254
ENSMUSG00000002688	light_polysome	46.59466667	0	#NUM!	Shortening	53.40533333	100
ENSMUSG00000002718	light_polysome	66.295	40.16166667	1.650703407	Shortening	33.705	59.83833333
ENSMUSG00000002845	light_polysome	86.58466667	47.367	1.827953357	Shortening	13.41533333	52.633
ENSMUSG00000002885	light_polysome	100	33.33333333	3	Shortening	0	66.66666667
ENSMUSG00000003039	light_polysome	49.80966667	26.80166667	1.858454076	Shortening	50.19033333	73.19833333
ENSMUSG00000003123	light_polysome	50.724	0	#NUM!	Shortening	49.276	100
ENSMUSG00000003131	light_polysome	17.64066667	0	#NUM!	Shortening	82.35933333	100
ENSMUSG00000003208	light_polysome	52.34733333	20.90266667	2.504337565	Shortening	47.65266667	79.09733333
ENSMUSG00000003228	light_polysome	53.10233333	27.715	1.916014192	Shortening	46.89766667	72.285
ENSMUSG00000003279	light_polysome	55.42	28.87133333	1.919551112	Shortening	44.58	71.12866667
ENSMUSG00000003421	light_polysome	85.732	51.67633333	1.659018635	Shortening	14.268	48.32366667
ENSMUSG00000003458	light_polysome	23.35866667	12.821	1.821906768	Shortening	76.64133333	87.179
ENSMUSG00000003575	light_polysome	38.69033333	18.94133333	2.042640434	Shortening	61.30966667	81.05866667
ENSMUSG00000003662	light_polysome	35.39833333	0	#NUM!	Shortening	64.60166667	100
ENSMUSG00000003746	light_polysome	17.551	0	#NUM!	Shortening	82.449	100
ENSMUSG00000003923	light_polysome	39.34433333	21.18366667	1.857295715	Shortening	60.65566667	78.81633333
ENSMUSG00000003929	light_polysome	4.513333333	0	#NUM!	Shortening	95.48666667	100
ENSMUSG00000003949	light_polysome	32.93033333	10.61466667	3.102342671	Shortening	67.06966667	89.38533333
ENSMUSG00000004451	light_polysome	47.07166667	22.57766667	2.084877386	Shortening	52.92833333	77.42233333
ENSMUSG00000004473	light_polysome	24.90033333	14.548	1.711598387	Shortening	75.09966667	85.452
ENSMUSG00000004530	light_polysome	26.70033333	14.85666667	1.797195423	Shortening	73.29966667	85.14333333
ENSMUSG00000004591	light_polysome	39.84166667	16.107	2.473562219	Shortening	60.15833333	83.893
ENSMUSG00000004626	light_polysome	56.62366667	32.48566667	1.74303539	Shortening	43.37633333	67.51433333
ENSMUSG00000004677	light_polysome	44.34566667	21.33966667	2.078086193	Shortening	55.65433333	78.66033333
ENSMUSG00000004789	light_polysome	8.691	0	#NUM!	Shortening	91.309	100
ENSMUSG00000004843	light_polysome	44.606	9.031333333	4.939027091	Shortening	55.394	90.96866667
ENSMUSG00000004936	light_polysome	37.00966667	13.75233333	2.69115544	Shortening	62.99033333	86.24766667
ENSMUSG00000004945	light_polysome	25.87333333	10.055	2.573180839	Shortening	74.12666667	89.945
ENSMUSG00000005034	light_polysome	0.601333333	0	#NUM!	Shortening	99.39866667	100
ENSMUSG00000005103	light_polysome	33.446	16.907	1.978233868	Shortening	66.554	83.093
ENSMUSG00000005374	light_polysome	58.77833333	25.959	2.264275717	Shortening	41.22166667	74.041
ENSMUSG00000005470	light_polysome	47.528	23.855	1.992370572	Shortening	52.472	76.145
ENSMUSG00000005481	light_polysome	27.72966667	0	#NUM!	Shortening	72.27033333	100
ENSMUSG00000005609	light_polysome	44.86333333	21.63633333	2.07351831	Shortening	55.13666667	78.36366667
ENSMUSG00000005674	light_polysome	13.81833333	0	#NUM!	Shortening	86.18166667	100
ENSMUSG00000005804	light_polysome	13.551	0	#NUM!	Shortening	86.449	100
ENSMUSG00000005882	light_polysome	14.98733333	0	#NUM!	Shortening	85.01266667	100
ENSMUSG00000005897	light_polysome	55.431	21.49433333	2.578865748	Shortening	44.569	78.50566667
ENSMUSG00000006169	light_polysome	43.93966667	18.909	2.323743544	Shortening	56.06033333	81.091
ENSMUSG00000006262	light_polysome	13.92533333	0	#NUM!	Shortening	86.07466667	100
ENSMUSG00000006301	light_polysome	17.60533333	0	#NUM!	Shortening	82.39466667	100
ENSMUSG00000006304	light_polysome	16.17933333	0	#NUM!	Shortening	83.82066667	100
ENSMUSG00000006344	light_polysome	28.748	0	#NUM!	Shortening	71.252	100
ENSMUSG00000006373	light_polysome	38.34766667	12.821	2.991004342	Shortening	61.65233333	87.179
ENSMUSG00000006494	light_polysome	49.26366667	26.31233333	1.872265224	Shortening	50.73633333	73.68766667
ENSMUSG00000006720	light_polysome	66.66666667	26.836	2.48422517	Shortening	33.33333333	73.164
ENSMUSG00000006763	light_polysome	45.469	0	#NUM!	Shortening	54.531	100
ENSMUSG00000006782	light_polysome	20.163	1.322666667	15.24420363	Shortening	79.837	98.67733333
ENSMUSG00000006932	light_polysome	44.475	16.64733333	2.671599055	Shortening	55.525	83.35266667
ENSMUSG00000007030	light_polysome	66.66666667	33.33333333	2	Shortening	33.33333333	66.66666667
ENSMUSG00000007338	light_polysome	49.19933333	10.16066667	4.842136343	Shortening	50.80066667	89.83933333
ENSMUSG00000007411	light_polysome	11.208	0	#NUM!	Shortening	88.792	100
ENSMUSG00000007610	light_polysome	12.61533333	0	#NUM!	Shortening	87.38466667	100
ENSMUSG00000007613	light_polysome	13.82566667	0	#NUM!	Shortening	86.17433333	100
ENSMUSG00000007617	light_polysome	45.587	16.77566667	2.717447891	Shortening	54.413	83.22433333
ENSMUSG00000007655	light_polysome	11.16966667	0	#NUM!	Shortening	88.83033333	100
ENSMUSG00000007812	light_polysome	21.93633333	0	#NUM!	Shortening	78.06366667	100
ENSMUSG00000007817	light_polysome	1.552666667	0	#NUM!	Shortening	98.44733333	100
ENSMUSG00000007836	light_polysome	6.779	0	#NUM!	Shortening	93.221	100
ENSMUSG00000007850	light_polysome	28.45366667	8.610333333	3.304595254	Shortening	71.54633333	91.38966667
ENSMUSG00000007880	light_polysome	42.268	24.717	1.710078084	Shortening	57.732	75.283
ENSMUSG00000007989	light_polysome	36.89133333	2.369666667	15.56815305	Shortening	63.10866667	97.63033333
ENSMUSG00000008398	light_polysome	50.277	13.22566667	3.801471885	Shortening	49.723	86.77433333
ENSMUSG00000008496	light_polysome	23.103	0	#NUM!	Shortening	76.897	100
ENSMUSG00000008730	light_polysome	40.35466667	11.25266667	3.586231412	Shortening	59.64533333	88.74733333
ENSMUSG00000008734	light_polysome	10.80033333	0	#NUM!	Shortening	89.19966667	100
ENSMUSG00000008845	light_polysome	56.959	25.86433333	2.20222185	Shortening	43.041	74.13566667
ENSMUSG00000008892	light_polysome	18.26466667	11.15333333	1.637597131	Shortening	81.73533333	88.84666667
ENSMUSG00000008976	light_polysome	60.53133333	23.51666667	2.573975904	Shortening	39.46866667	76.48333333
ENSMUSG00000009030	light_polysome	8.664	0	#NUM!	Shortening	91.336	100
ENSMUSG00000009076	light_polysome	17.46833333	6.281666667	2.780843725	Shortening	82.53166667	93.71833333
ENSMUSG00000009418	light_polysome	23.42133333	8.109666667	2.888075959	Shortening	76.57866667	91.89033333
ENSMUSG00000009630	light_polysome	8.17	0	#NUM!	Shortening	91.83	100
ENSMUSG00000009863	light_polysome	44.00433333	25.074	1.754978597	Shortening	55.99566667	74.926
ENSMUSG00000009907	light_polysome	36.38666667	8.986666667	4.048961424	Shortening	63.61333333	91.01333333
ENSMUSG00000010095	light_polysome	26.77666667	0	#NUM!	Shortening	73.22333333	100
ENSMUSG00000010175	light_polysome	12.69133333	0	#NUM!	Shortening	87.30866667	100
ENSMUSG00000010205	light_polysome	6.779	0	#NUM!	Shortening	93.221	100
ENSMUSG00000010554	light_polysome	29.802	8.733666667	3.412312507	Shortening	70.198	91.26633333
ENSMUSG00000010663	light_polysome	2.15	0	#NUM!	Shortening	97.85	100
ENSMUSG00000011263	light_polysome	61.75666667	0	#NUM!	Shortening	38.24333333	100
ENSMUSG00000011427	light_polysome	11.499	0	#NUM!	Shortening	88.501	100
ENSMUSG00000011831	light_polysome	46.954	9.964333333	4.712206871	Shortening	53.046	90.03566667
ENSMUSG00000012076	light_polysome	27.78366667	0	#NUM!	Shortening	72.21633333	100
ENSMUSG00000012443	light_polysome	50.788	20.61966667	2.463085404	Shortening	49.212	79.38033333
ENSMUSG00000013033	light_polysome	17.86566667	1.551333333	11.51633004	Shortening	82.13433333	98.44866667
ENSMUSG00000013495	light_polysome	30.08733333	9.237	3.257262459	Shortening	69.91266667	90.763
ENSMUSG00000013662	light_polysome	66.66666667	0	#NUM!	Shortening	33.33333333	100
ENSMUSG00000013833	light_polysome	51.62633333	24.06566667	2.145227641	Shortening	48.37366667	75.93433333
ENSMUSG00000013846	light_polysome	7.534666667	0	#NUM!	Shortening	92.46533333	100
ENSMUSG00000013973	light_polysome	40.24466667	15.72066667	2.559984733	Shortening	59.75533333	84.27933333
ENSMUSG00000014039	light_polysome	11.72933333	0	#NUM!	Shortening	88.27066667	100
ENSMUSG00000014294	light_polysome	30.889	5.61	5.506060606	Shortening	69.111	94.39
ENSMUSG00000014353	light_polysome	8.652	0	#NUM!	Shortening	91.348	100
ENSMUSG00000014355	light_polysome	46.89566667	14.42733333	3.250473638	Shortening	53.10433333	85.57266667
ENSMUSG00000014361	light_polysome	5.632666667	0	#NUM!	Shortening	94.36733333	100
ENSMUSG00000014496	light_polysome	9.478	0	#NUM!	Shortening	90.522	100
ENSMUSG00000014547	light_polysome	19.89	0	#NUM!	Shortening	80.11	100
ENSMUSG00000014606	light_polysome	53.90166667	26.477	2.035792071	Shortening	46.09833333	73.523
ENSMUSG00000014905	light_polysome	71.74366667	35.27866667	2.033627499	Shortening	28.25633333	64.72133333
ENSMUSG00000014959	light_polysome	19.63366667	0	#NUM!	Shortening	80.36633333	100
ENSMUSG00000015023	light_polysome	68.02333333	36.05866667	1.886462801	Shortening	31.97666667	63.94133333
ENSMUSG00000015112	light_polysome	25.53033333	14.18	1.800446638	Shortening	74.46966667	85.82
ENSMUSG00000015189	light_polysome	51.46566667	29.369	1.752380628	Shortening	48.53433333	70.631
ENSMUSG00000015202	light_polysome	81.23333333	37.93533333	2.141363373	Shortening	18.76666667	62.06466667
ENSMUSG00000015243	light_polysome	10.688	0	#NUM!	Shortening	89.312	100
ENSMUSG00000015342	light_polysome	27.968	0	#NUM!	Shortening	72.032	100
ENSMUSG00000015354	light_polysome	50.74366667	29.515	1.719250099	Shortening	49.25633333	70.485
ENSMUSG00000015357	light_polysome	28.34733333	12.23533333	2.316841933	Shortening	71.65266667	87.76466667
ENSMUSG00000015697	light_polysome	58.15933333	24.22066667	2.401227602	Shortening	41.84066667	75.77933333
ENSMUSG00000015733	light_polysome	37.38033333	13.042	2.866150386	Shortening	62.61966667	86.958
ENSMUSG00000015759	light_polysome	33.54966667	9.389666667	3.573041287	Shortening	66.45033333	90.61033333
ENSMUSG00000015837	light_polysome	15.57766667	0	#NUM!	Shortening	84.42233333	100
ENSMUSG00000015882	light_polysome	7.256	0	#NUM!	Shortening	92.744	100
ENSMUSG00000015970	light_polysome	16.87533333	0	#NUM!	Shortening	83.12466667	100
ENSMUSG00000016128	light_polysome	46.163	20.38733333	2.264298094	Shortening	53.837	79.61266667
ENSMUSG00000016308	light_polysome	68.37233333	28.88433333	2.36710789	Shortening	31.62766667	71.11566667
ENSMUSG00000016409	light_polysome	11.912	0	#NUM!	Shortening	88.088	100
ENSMUSG00000016477	light_polysome	8.796	0	#NUM!	Shortening	91.204	100
ENSMUSG00000016487	light_polysome	19.533	6.409666667	3.047428363	Shortening	80.467	93.59033333
ENSMUSG00000016493	light_polysome	33.10833333	0	#NUM!	Shortening	66.89166667	100
ENSMUSG00000016495	light_polysome	88.20666667	31.16166667	2.830614537	Shortening	11.79333333	68.83833333
ENSMUSG00000016496	light_polysome	24.68666667	0	#NUM!	Shortening	75.31333333	100
ENSMUSG00000016520	light_polysome	35.467	0	#NUM!	Shortening	64.533	100
ENSMUSG00000017167	light_polysome	26.512	16.208	1.635735439	Shortening	73.488	83.792
ENSMUSG00000017291	light_polysome	7.123	0	#NUM!	Shortening	92.877	100
ENSMUSG00000017417	light_polysome	43.07133333	18.736	2.298854256	Shortening	56.92866667	81.264
ENSMUSG00000017418	light_polysome	13.48033333	0	#NUM!	Shortening	86.51966667	100
ENSMUSG00000017466	light_polysome	52.64133333	29.498	1.784572965	Shortening	47.35866667	70.502
ENSMUSG00000017615	light_polysome	52.415	21.89833333	2.393561154	Shortening	47.585	78.10166667
ENSMUSG00000017667	light_polysome	38.88833333	17.86133333	2.177235742	Shortening	61.11166667	82.13866667
ENSMUSG00000017677	light_polysome	33.20333333	0	#NUM!	Shortening	66.79666667	100
ENSMUSG00000017707	light_polysome	59.027	26.03966667	2.266810891	Shortening	40.973	73.96033333
ENSMUSG00000017737	light_polysome	53.41966667	0	#NUM!	Shortening	46.58033333	100
ENSMUSG00000017756	light_polysome	26.699	11.77333333	2.267751982	Shortening	73.301	88.22666667
ENSMUSG00000017801	light_polysome	8.983333333	4.586333333	1.95871793	Shortening	91.01666667	95.41366667
ENSMUSG00000017802	light_polysome	15.309	0	#NUM!	Shortening	84.691	100
ENSMUSG00000017831	light_polysome	28.40733333	4.715	6.024885118	Shortening	71.59266667	95.285
ENSMUSG00000017837	light_polysome	60.26133333	30.81633333	1.955499789	Shortening	39.73866667	69.18366667
ENSMUSG00000017861	light_polysome	63.397	33.33333333	1.90191	Shortening	36.603	66.66666667
ENSMUSG00000018076	light_polysome	10.93933333	0	#NUM!	Shortening	89.06066667	100
ENSMUSG00000018166	light_polysome	56.382	0	#NUM!	Shortening	43.618	100
ENSMUSG00000018196	light_polysome	14.23233333	7.471666667	1.904840509	Shortening	85.76766667	92.52833333
ENSMUSG00000018199	light_polysome	19.58666667	0	#NUM!	Shortening	80.41333333	100
ENSMUSG00000018326	light_polysome	24.647	11.80433333	2.087962048	Shortening	75.353	88.19566667
ENSMUSG00000018379	light_polysome	26.00283333	3.347666667	7.767449965	Shortening	73.99716667	96.65233333
ENSMUSG00000018481	light_polysome	46.24233333	25.80366667	1.792083812	Shortening	53.75766667	74.19633333
ENSMUSG00000018541	light_polysome	15.79333333	0	#NUM!	Shortening	84.20666667	100
ENSMUSG00000018572	light_polysome	6.134666667	0	#NUM!	Shortening	93.86533333	100
ENSMUSG00000018574	light_polysome	34.567	19.76333333	1.749047057	Shortening	65.433	80.23666667
ENSMUSG00000018583	light_polysome	7.624333333	0	#NUM!	Shortening	92.37566667	100
ENSMUSG00000018654	light_polysome	32.24266667	0	#NUM!	Shortening	67.75733333	100
ENSMUSG00000018765	light_polysome	10.19966667	0	#NUM!	Shortening	89.80033333	100
ENSMUSG00000019066	light_polysome	52.84066667	0	#NUM!	Shortening	47.15933333	100
ENSMUSG00000019143	light_polysome	62.243	22.975	2.709162133	Shortening	37.757	77.025
ENSMUSG00000019232	light_polysome	18.29133333	0	#NUM!	Shortening	81.70866667	100
ENSMUSG00000019256	light_polysome	32.52	13.933	2.33402713	Shortening	67.48	86.067
ENSMUSG00000019297	light_polysome	30.16533333	0	#NUM!	Shortening	69.83466667	100
ENSMUSG00000019461	light_polysome	16.743	0	#NUM!	Shortening	83.257	100
ENSMUSG00000019578	light_polysome	7.078333333	0	#NUM!	Shortening	92.92166667	100
ENSMUSG00000019718	light_polysome	81.12433333	30.60766667	2.650457946	Shortening	18.87566667	69.39233333
ENSMUSG00000019779	light_polysome	33.33333333	0	#NUM!	Shortening	66.66666667	100
ENSMUSG00000019804	light_polysome	12.28	0	#NUM!	Shortening	87.72	100
ENSMUSG00000019810	light_polysome	43.84933333	12.19933333	3.594404066	Shortening	56.15066667	87.80066667
ENSMUSG00000019820	light_polysome	19.76933333	9.552	2.069653825	Shortening	80.23066667	90.448
ENSMUSG00000019831	light_polysome	36.71566667	12.444	2.950471445	Shortening	63.28433333	87.556
ENSMUSG00000019838	light_polysome	18.08666667	0	#NUM!	Shortening	81.91333333	100
ENSMUSG00000019841	light_polysome	20.144	11.60466667	1.735853392	Shortening	79.856	88.39533333
ENSMUSG00000019861	light_polysome	15.64233333	5.339666667	2.929458768	Shortening	84.35766667	94.66033333
ENSMUSG00000019877	light_polysome	51.20033333	22.80966667	2.244676964	Shortening	48.79966667	77.19033333
ENSMUSG00000019883	light_polysome	7.199666667	0	#NUM!	Shortening	92.80033333	100
ENSMUSG00000019920	light_polysome	71.73366667	21.81666667	3.28802139	Shortening	28.26633333	78.18333333
ENSMUSG00000019960	light_polysome	56.042	30.96466667	1.809869313	Shortening	43.958	69.03533333
ENSMUSG00000019961	light_polysome	59.71833333	32.27166667	1.850488044	Shortening	40.28166667	67.72833333
ENSMUSG00000019997	light_polysome	53.52266667	17.05166667	3.138852507	Shortening	46.47733333	82.94833333
ENSMUSG00000020000	light_polysome	52.941	19.88333333	2.662581727	Shortening	47.059	80.11666667
ENSMUSG00000020009	light_polysome	57.09233333	22.67033333	2.518372028	Shortening	42.90766667	77.32966667
ENSMUSG00000020023	light_polysome	9.651	0	#NUM!	Shortening	90.349	100
ENSMUSG00000020029	light_polysome	54.365	32.48033333	1.673782084	Shortening	45.635	67.51966667
ENSMUSG00000020042	light_polysome	30.89466667	17.88566667	1.727342192	Shortening	69.10533333	82.11433333
ENSMUSG00000020088	light_polysome	4.949666667	0	#NUM!	Shortening	95.05033333	100
ENSMUSG00000020107	light_polysome	53.94966667	30.37433333	1.776159696	Shortening	46.05033333	69.62566667
ENSMUSG00000020108	light_polysome	35.28133333	12.26833333	2.875804918	Shortening	64.71866667	87.73166667
ENSMUSG00000020109	light_polysome	9.684666667	0	#NUM!	Shortening	90.31533333	100
ENSMUSG00000020111	light_polysome	14.347	0	#NUM!	Shortening	85.653	100
ENSMUSG00000020114	light_polysome	50.87433333	30.386	1.674268852	Shortening	49.12566667	69.614
ENSMUSG00000020121	light_polysome	61.28	27.645	2.21667571	Shortening	38.72	72.355
ENSMUSG00000020123	light_polysome	55.66833333	0	#NUM!	Shortening	44.33166667	100
ENSMUSG00000020132	light_polysome	51.14633333	30.36433333	1.684421415	Shortening	48.85366667	69.63566667
ENSMUSG00000020133	light_polysome	9.739333333	0	#NUM!	Shortening	90.26066667	100
ENSMUSG00000020134	light_polysome	37.76566667	0	#NUM!	Shortening	62.23433333	100
ENSMUSG00000020142	light_polysome	25.19433333	11.303	2.228995252	Shortening	74.80566667	88.697
ENSMUSG00000020170	light_polysome	36.921	8.986666667	4.108419881	Shortening	63.079	91.01333333
ENSMUSG00000020175	light_polysome	45.25766667	17.359	2.60715863	Shortening	54.74233333	82.641
ENSMUSG00000020176	light_polysome	22.29466667	7.806333333	2.855971647	Shortening	77.70533333	92.19366667
ENSMUSG00000020248	light_polysome	15.975	0	#NUM!	Shortening	84.025	100
ENSMUSG00000020250	light_polysome	14.026	0	#NUM!	Shortening	85.974	100
ENSMUSG00000020257	light_polysome	31.548	16.82866667	1.874658321	Shortening	68.452	83.17133333
ENSMUSG00000020261	light_polysome	32.63066667	13.09333333	2.492158859	Shortening	67.36933333	86.90666667
ENSMUSG00000020275	light_polysome	42.625	6.949666667	6.133387692	Shortening	57.375	93.05033333
ENSMUSG00000020288	light_polysome	17.32533333	0	#NUM!	Shortening	82.67466667	100
ENSMUSG00000020290	light_polysome	14.88166667	0	#NUM!	Shortening	85.11833333	100
ENSMUSG00000020295	light_polysome	100	0	#NUM!	Shortening	0	100
ENSMUSG00000020303	light_polysome	37.62133333	0	#NUM!	Shortening	62.37866667	100
ENSMUSG00000020307	light_polysome	28.727	0	#NUM!	Shortening	71.273	100
ENSMUSG00000020321	light_polysome	51.33866667	29.113	1.763427564	Shortening	48.66133333	70.887
ENSMUSG00000020358	light_polysome	8.377666667	0	#NUM!	Shortening	91.62233333	100
ENSMUSG00000020359	light_polysome	32.39566667	0	#NUM!	Shortening	67.60433333	100
ENSMUSG00000020366	light_polysome	33.62233333	8.036	4.183963829	Shortening	66.37766667	91.964
ENSMUSG00000020380	light_polysome	18.345	10.94033333	1.676822766	Shortening	81.655	89.05966667
ENSMUSG00000020385	light_polysome	25.244	0	#NUM!	Shortening	74.756	100
ENSMUSG00000020390	light_polysome	14.74133333	7.844333333	1.879233417	Shortening	85.25866667	92.15566667
ENSMUSG00000020399	light_polysome	19.516	0	#NUM!	Shortening	80.484	100
ENSMUSG00000020402	light_polysome	4.29	0	#NUM!	Shortening	95.71	100
ENSMUSG00000020409	light_polysome	36.50533333	19.58966667	1.863499464	Shortening	63.49466667	80.41033333
ENSMUSG00000020412	light_polysome	49.17966667	22.393	2.196207148	Shortening	50.82033333	77.607
ENSMUSG00000020422	light_polysome	17.20466667	2.348333333	7.326330731	Shortening	82.79533333	97.65166667
ENSMUSG00000020423	light_polysome	52.90033333	31.69233333	1.669183925	Shortening	47.09966667	68.30766667
ENSMUSG00000020454	light_polysome	23.24533333	0	#NUM!	Shortening	76.75466667	100
ENSMUSG00000020458	light_polysome	7.031666667	0	#NUM!	Shortening	92.96833333	100
ENSMUSG00000020462	light_polysome	5.574333333	0	#NUM!	Shortening	94.42566667	100
ENSMUSG00000020473	light_polysome	23.60266667	0	#NUM!	Shortening	76.39733333	100
ENSMUSG00000020474	light_polysome	30.88166667	0	#NUM!	Shortening	69.11833333	100
ENSMUSG00000020477	light_polysome	40.63733333	18.316	2.218679479	Shortening	59.36266667	81.684
ENSMUSG00000020482	light_polysome	32.05133333	7.645	4.192456944	Shortening	67.94866667	92.355
ENSMUSG00000020493	light_polysome	23.712	0	#NUM!	Shortening	76.288	100
ENSMUSG00000020520	light_polysome	52.94166667	22.85666667	2.316246172	Shortening	47.05833333	77.14333333
ENSMUSG00000020536	light_polysome	8.898	3.547	2.508598816	Shortening	91.102	96.453
ENSMUSG00000020546	light_polysome	75.79433333	45.57033333	1.66323851	Shortening	24.20566667	54.42966667
ENSMUSG00000020547	light_polysome	9.349666667	0	#NUM!	Shortening	90.65033333	100
ENSMUSG00000020573	light_polysome	36.87766667	14.808	2.490388079	Shortening	63.12233333	85.192
ENSMUSG00000020594	light_polysome	5.42	0	#NUM!	Shortening	94.58	100
ENSMUSG00000020605	light_polysome	48.56366667	12.464	3.89631472	Shortening	51.43633333	87.536
ENSMUSG00000020607	light_polysome	29.62333333	5.305666667	5.583338569	Shortening	70.37666667	94.69433333
ENSMUSG00000020611	light_polysome	54.224	33.28266667	1.629196378	Shortening	45.776	66.71733333
ENSMUSG00000020620	light_polysome	56.458	0	#NUM!	Shortening	43.542	100
ENSMUSG00000020628	light_polysome	46.849	28.86133333	1.623244479	Shortening	53.151	71.13866667
ENSMUSG00000020653	light_polysome	18.88733333	0	#NUM!	Shortening	81.11266667	100
ENSMUSG00000020664	light_polysome	19.375	7.481666667	2.589663622	Shortening	80.625	92.51833333
ENSMUSG00000020679	light_polysome	56.67433333	0	#NUM!	Shortening	43.32566667	100
ENSMUSG00000020719	light_polysome	50.03366667	18.131	2.75956465	Shortening	49.96633333	81.869
ENSMUSG00000020721	light_polysome	39.098	3.650333333	10.71080267	Shortening	60.902	96.34966667
ENSMUSG00000020778	light_polysome	30.586	0	#NUM!	Shortening	69.414	100
ENSMUSG00000020834	light_polysome	66.36566667	16.516	4.018265117	Shortening	33.63433333	83.484
ENSMUSG00000020841	light_polysome	15.37	2.301333333	6.678736964	Shortening	84.63	97.69866667
ENSMUSG00000020843	light_polysome	62.38233333	14.31	4.359352434	Shortening	37.61766667	85.69
ENSMUSG00000020848	light_polysome	20.83833333	7.986333333	2.609249134	Shortening	79.16166667	92.01366667
ENSMUSG00000020859	light_polysome	43.97833333	19.589	2.245052495	Shortening	56.02166667	80.411
ENSMUSG00000020869	light_polysome	18.62166667	0	#NUM!	Shortening	81.37833333	100
ENSMUSG00000020895	light_polysome	61.79133333	30.007	2.059230624	Shortening	38.20866667	69.993
ENSMUSG00000020902	light_polysome	69.008	33.795	2.04195887	Shortening	30.992	66.205
ENSMUSG00000020922	light_polysome	13.27466667	6.513	2.03818005	Shortening	86.72533333	93.487
ENSMUSG00000020929	light_polysome	12.05733333	0	#NUM!	Shortening	87.94266667	100
ENSMUSG00000020946	light_polysome	40.46366667	14.492	2.792138191	Shortening	59.53633333	85.508
ENSMUSG00000020953	light_polysome	54.11733333	29.76666667	1.818051512	Shortening	45.88266667	70.23333333
ENSMUSG00000020961	light_polysome	38.83466667	18.05733333	2.150631322	Shortening	61.16533333	81.94266667
ENSMUSG00000020962	light_polysome	22.11033333	5.153	4.290769131	Shortening	77.88966667	94.847
ENSMUSG00000020994	light_polysome	43.624	9.075666667	4.806699232	Shortening	56.376	90.92433333
ENSMUSG00000021012	light_polysome	71.477	26.562	2.690949477	Shortening	28.523	73.438
ENSMUSG00000021033	light_polysome	37.94966667	20.93433333	1.812795567	Shortening	62.05033333	79.06566667
ENSMUSG00000021039	light_polysome	4.928333333	0	#NUM!	Shortening	95.07166667	100
ENSMUSG00000021057	light_polysome	8.443666667	0	#NUM!	Shortening	91.55633333	100
ENSMUSG00000021103	light_polysome	66.66666667	33.33333333	2	Shortening	33.33333333	66.66666667
ENSMUSG00000021114	light_polysome	20.01933333	7.495333333	2.670906342	Shortening	79.98066667	92.50466667
ENSMUSG00000021127	light_polysome	59.51566667	11.82233333	5.034172611	Shortening	40.48433333	88.17766667
ENSMUSG00000021147	light_polysome	36.86266667	6.643	5.549099303	Shortening	63.13733333	93.357
ENSMUSG00000021171	light_polysome	32.35033333	5.703333333	5.672180012	Shortening	67.64966667	94.29666667
ENSMUSG00000021209	light_polysome	13.81233333	0	#NUM!	Shortening	86.18766667	100
ENSMUSG00000021226	light_polysome	32.714	11.51733333	2.840414448	Shortening	67.286	88.48266667
ENSMUSG00000021228	light_polysome	62.26266667	22.92033333	2.716481727	Shortening	37.73733333	77.07966667
ENSMUSG00000021245	light_polysome	5.664333333	0	#NUM!	Shortening	94.33566667	100
ENSMUSG00000021282	light_polysome	10.52233333	0	#NUM!	Shortening	89.47766667	100
ENSMUSG00000021302	light_polysome	41.23833333	14.76766667	2.79247455	Shortening	58.76166667	85.23233333
ENSMUSG00000021311	light_polysome	41.325	25.20266667	1.639707438	Shortening	58.675	74.79733333
ENSMUSG00000021337	light_polysome	83.03733333	20.614	4.028200899	Shortening	16.96266667	79.386
ENSMUSG00000021364	light_polysome	52.74266667	0	#NUM!	Shortening	47.25733333	100
ENSMUSG00000021371	light_polysome	31.37533333	19.58633333	1.601899284	Shortening	68.62466667	80.41366667
ENSMUSG00000021376	light_polysome	69.31	26.92866667	2.573837051	Shortening	30.69	73.07133333
ENSMUSG00000021388	light_polysome	66.66666667	0	#NUM!	Shortening	33.33333333	100
ENSMUSG00000021390	light_polysome	46.50366667	9.19	5.060246645	Shortening	53.49633333	90.81
ENSMUSG00000021395	light_polysome	5.107666667	0	#NUM!	Shortening	94.89233333	100
ENSMUSG00000021411	light_polysome	61.679	20.122	3.065251963	Shortening	38.321	79.878
ENSMUSG00000021418	light_polysome	82.16733333	43.138	1.904755281	Shortening	17.83266667	56.862
ENSMUSG00000021457	light_polysome	63.10133333	38.90733333	1.6218365	Shortening	36.89866667	61.09266667
ENSMUSG00000021466	light_polysome	34.77966667	0	#NUM!	Shortening	65.22033333	100
ENSMUSG00000021514	light_polysome	16.87	0	#NUM!	Shortening	83.13	100
ENSMUSG00000021518	light_polysome	22.819	2.942	7.756288239	Shortening	77.181	97.058
ENSMUSG00000021567	light_polysome	63.778	32.99233333	1.933115774	Shortening	36.222	67.00766667
ENSMUSG00000021583	light_polysome	43.81666667	0	#NUM!	Shortening	56.18333333	100
ENSMUSG00000021587	light_polysome	23.53233333	0	#NUM!	Shortening	76.46766667	100
ENSMUSG00000021595	light_polysome	9.958	0	#NUM!	Shortening	90.042	100
ENSMUSG00000021608	light_polysome	25.18366667	8.351333333	3.015526463	Shortening	74.81633333	91.64866667
ENSMUSG00000021614	light_polysome	32.27733333	0	#NUM!	Shortening	67.72266667	100
ENSMUSG00000021629	light_polysome	27.921	0	#NUM!	Shortening	72.079	100
ENSMUSG00000021635	light_polysome	35.903	21.896	1.639705882	Shortening	64.097	78.104
ENSMUSG00000021638	light_polysome	27.27633333	14.65233333	1.861569261	Shortening	72.72366667	85.34766667
ENSMUSG00000021671	light_polysome	23.375	9.771	2.392283287	Shortening	76.625	90.229
ENSMUSG00000021675	light_polysome	82.74766667	49.785	1.662100365	Shortening	17.25233333	50.215
ENSMUSG00000021687	light_polysome	26.15833333	5.894333333	4.437878188	Shortening	73.84166667	94.10566667
ENSMUSG00000021693	light_polysome	39.63833333	6.543333333	6.057819664	Shortening	60.36166667	93.45666667
ENSMUSG00000021704	light_polysome	3.527	0	#NUM!	Shortening	96.473	100
ENSMUSG00000021706	light_polysome	24.25033333	0	#NUM!	Shortening	75.74966667	100
ENSMUSG00000021707	light_polysome	51.56666667	0	#NUM!	Shortening	48.43333333	100
ENSMUSG00000021715	light_polysome	63.76866667	0	#NUM!	Shortening	36.23133333	100
ENSMUSG00000021719	light_polysome	19.91866667	0	#NUM!	Shortening	80.08133333	100
ENSMUSG00000021730	light_polysome	46.38533333	27.41233333	1.692133711	Shortening	53.61466667	72.58766667
ENSMUSG00000021731	light_polysome	73.82366667	42.94533333	1.719014872	Shortening	26.17633333	57.05466667
ENSMUSG00000021732	light_polysome	51.215	10.97733333	4.665522896	Shortening	48.785	89.02266667
ENSMUSG00000021747	light_polysome	93.19933333	0	#NUM!	Shortening	6.800666667	100
ENSMUSG00000021748	light_polysome	14.072	0	#NUM!	Shortening	85.928	100
ENSMUSG00000021750	light_polysome	1.559	0	#NUM!	Shortening	98.441	100
ENSMUSG00000021759	light_polysome	16.81266667	0	#NUM!	Shortening	83.18733333	100
ENSMUSG00000021770	light_polysome	14.862	0	#NUM!	Shortening	85.138	100
ENSMUSG00000021794	light_polysome	3.441666667	0	#NUM!	Shortening	96.55833333	100
ENSMUSG00000021806	light_polysome	57.91566667	0	#NUM!	Shortening	42.08433333	100
ENSMUSG00000021814	light_polysome	18.56766667	6.326333333	2.934980768	Shortening	81.43233333	93.67366667
ENSMUSG00000021815	light_polysome	100	50	2	Shortening	0	50
ENSMUSG00000021823	light_polysome	7.575	0	#NUM!	Shortening	92.425	100
ENSMUSG00000021824	light_polysome	24.45366667	11.08	2.207009627	Shortening	75.54633333	88.92
ENSMUSG00000021846	light_polysome	62.48933333	20.08666667	3.110985729	Shortening	37.51066667	79.91333333
ENSMUSG00000021893	light_polysome	8.829	0	#NUM!	Shortening	91.171	100
ENSMUSG00000021932	light_polysome	59.22566667	33.33333333	1.77677	Shortening	40.77433333	66.66666667
ENSMUSG00000021936	light_polysome	6.266333333	0	#NUM!	Shortening	93.73366667	100
ENSMUSG00000021950	light_polysome	33.33333333	0	#NUM!	Shortening	66.66666667	100
ENSMUSG00000021952	light_polysome	21.96933333	0	#NUM!	Shortening	78.03066667	100
ENSMUSG00000021962	light_polysome	18.235	0	#NUM!	Shortening	81.765	100
ENSMUSG00000021974	light_polysome	35.73466667	0	#NUM!	Shortening	64.26533333	100
ENSMUSG00000021990	light_polysome	10.98766667	0	#NUM!	Shortening	89.01233333	100
ENSMUSG00000021994	light_polysome	41.76433333	11.44566667	3.648920989	Shortening	58.23566667	88.55433333
ENSMUSG00000022008	light_polysome	30.62266667	7.494	4.086291255	Shortening	69.37733333	92.506
ENSMUSG00000022009	light_polysome	67.146	23.591	2.846254928	Shortening	32.854	76.409
ENSMUSG00000022010	light_polysome	51.861	10.39	4.991434071	Shortening	48.139	89.61
ENSMUSG00000022035	light_polysome	61.58966667	33.09666667	1.860902407	Shortening	38.41033333	66.90333333
ENSMUSG00000022055	light_polysome	20.89866667	7.443333333	2.807702642	Shortening	79.10133333	92.55666667
ENSMUSG00000022100	light_polysome	20.988	0	#NUM!	Shortening	79.012	100
ENSMUSG00000022103	light_polysome	6.885666667	0	#NUM!	Shortening	93.11433333	100
ENSMUSG00000022119	light_polysome	45.107	0	#NUM!	Shortening	54.893	100
ENSMUSG00000022124	light_polysome	49.808	24.868	2.002895287	Shortening	50.192	75.132
ENSMUSG00000022142	light_polysome	48.67966667	13.006	3.742862269	Shortening	51.32033333	86.994
ENSMUSG00000022151	light_polysome	26.58166667	13.62033333	1.951616456	Shortening	73.41833333	86.37966667
ENSMUSG00000022179	light_polysome	68.21533333	29.1	2.34416953	Shortening	31.78466667	70.9
ENSMUSG00000022205	light_polysome	19.57366667	0	#NUM!	Shortening	80.42633333	100
ENSMUSG00000022228	light_polysome	27.90133333	0	#NUM!	Shortening	72.09866667	100
ENSMUSG00000022231	light_polysome	22.59966667	0	#NUM!	Shortening	77.40033333	100
ENSMUSG00000022234	light_polysome	6.105	0	#NUM!	Shortening	93.895	100
ENSMUSG00000022241	light_polysome	30.98266667	0	#NUM!	Shortening	69.01733333	100
ENSMUSG00000022257	light_polysome	19.706	0	#NUM!	Shortening	80.294	100
ENSMUSG00000022272	light_polysome	29.554	0	#NUM!	Shortening	70.446	100
ENSMUSG00000022280	light_polysome	45.00233333	12.278	3.665282076	Shortening	54.99766667	87.722
ENSMUSG00000022296	light_polysome	39.24266667	16.89533333	2.322692657	Shortening	60.75733333	83.10466667
ENSMUSG00000022313	light_polysome	9.67	0	#NUM!	Shortening	90.33	100
ENSMUSG00000022314	light_polysome	34.43433333	16.83066667	2.045928068	Shortening	65.56566667	83.16933333
ENSMUSG00000022339	light_polysome	45.584	0	#NUM!	Shortening	54.416	100
ENSMUSG00000022391	light_polysome	34.19433333	20.70833333	1.651235412	Shortening	65.80566667	79.29166667
ENSMUSG00000022401	light_polysome	12.61066667	0	#NUM!	Shortening	87.38933333	100
ENSMUSG00000022403	light_polysome	9.737333333	0	#NUM!	Shortening	90.26266667	100
ENSMUSG00000022421	light_polysome	2.755333333	0	#NUM!	Shortening	97.24466667	100
ENSMUSG00000022427	light_polysome	39.00633333	21.61633333	1.804484263	Shortening	60.99366667	78.38366667
ENSMUSG00000022438	light_polysome	54.14566667	28.03833333	1.931130001	Shortening	45.85433333	71.96166667
ENSMUSG00000022443	light_polysome	29.74566667	15.68766667	1.89611797	Shortening	70.25433333	84.31233333
ENSMUSG00000022451	light_polysome	61.01066667	38.04433333	1.603672908	Shortening	38.98933333	61.95566667
ENSMUSG00000022462	light_polysome	32.37133333	11.89466667	2.721499832	Shortening	67.62866667	88.10533333
ENSMUSG00000022464	light_polysome	53.63433333	21.44066667	2.501523584	Shortening	46.36566667	78.55933333
ENSMUSG00000022490	light_polysome	56.77133333	34.795	1.631594578	Shortening	43.22866667	65.205
ENSMUSG00000022519	light_polysome	13.97533333	0	#NUM!	Shortening	86.02466667	100
ENSMUSG00000022525	light_polysome	11.55266667	0	#NUM!	Shortening	88.44733333	100
ENSMUSG00000022533	light_polysome	38.176	16.117	2.368679035	Shortening	61.824	83.883
ENSMUSG00000022554	light_polysome	11.782	0	#NUM!	Shortening	88.218	100
ENSMUSG00000022587	light_polysome	12.04366667	0	#NUM!	Shortening	87.95633333	100
ENSMUSG00000022601	light_polysome	34.38133333	20.883	1.646379032	Shortening	65.61866667	79.117
ENSMUSG00000022634	light_polysome	25.69833333	0	#NUM!	Shortening	74.30166667	100
ENSMUSG00000022641	light_polysome	6.180666667	0	#NUM!	Shortening	93.81933333	100
ENSMUSG00000022676	light_polysome	36.558	0	#NUM!	Shortening	63.442	100
ENSMUSG00000022702	light_polysome	87.356	23.77666667	3.674022151	Shortening	12.644	76.22333333
ENSMUSG00000022749	light_polysome	11.74633333	0	#NUM!	Shortening	88.25366667	100
ENSMUSG00000022754	light_polysome	100	33.33333333	3	Shortening	0	66.66666667
ENSMUSG00000022765	light_polysome	15.832	6.055666667	2.614410745	Shortening	84.168	93.94433333
ENSMUSG00000022769	light_polysome	56.73433333	0	#NUM!	Shortening	43.26566667	100
ENSMUSG00000022774	light_polysome	8.23	0	#NUM!	Shortening	91.77	100
ENSMUSG00000022781	light_polysome	52.014	15.64366667	3.324923824	Shortening	47.986	84.35633333
ENSMUSG00000022797	light_polysome	46.60433333	19.65166667	2.371520651	Shortening	53.39566667	80.34833333
ENSMUSG00000022799	light_polysome	10.869	3.137	3.464775263	Shortening	89.131	96.863
ENSMUSG00000022800	light_polysome	14.99333333	0	#NUM!	Shortening	85.00666667	100
ENSMUSG00000022803	light_polysome	50	0	#NUM!	Shortening	50	100
ENSMUSG00000022811	light_polysome	44.64833333	24.82833333	1.798281533	Shortening	55.35166667	75.17166667
ENSMUSG00000022812	light_polysome	30.51166667	14.42833333	2.114704863	Shortening	69.48833333	85.57166667
ENSMUSG00000022833	light_polysome	67.39466667	21.67333333	3.109566287	Shortening	32.60533333	78.32666667
ENSMUSG00000022840	light_polysome	25.31366667	3.175666667	7.97113467	Shortening	74.68633333	96.82433333
ENSMUSG00000022842	light_polysome	50	0	#NUM!	Shortening	50	100
ENSMUSG00000022865	light_polysome	50.045	0	#NUM!	Shortening	49.955	100
ENSMUSG00000022876	light_polysome	86.292	53.58533333	1.610366021	Shortening	13.708	46.41466667
ENSMUSG00000022894	light_polysome	11.19566667	0	#NUM!	Shortening	88.80433333	100
ENSMUSG00000022895	light_polysome	30.52966667	6.868666667	4.444773367	Shortening	69.47033333	93.13133333
ENSMUSG00000022914	light_polysome	36.88266667	0	#NUM!	Shortening	63.11733333	100
ENSMUSG00000022952	light_polysome	48.57666667	24.07033333	2.018113584	Shortening	51.42333333	75.92966667
ENSMUSG00000022964	light_polysome	16.25133333	0	#NUM!	Shortening	83.74866667	100
ENSMUSG00000022967	light_polysome	5.445333333	0	#NUM!	Shortening	94.55466667	100
ENSMUSG00000022974	light_polysome	53.31833333	17.01533333	3.133546213	Shortening	46.68166667	82.98466667
ENSMUSG00000022982	light_polysome	37.50133333	19.705	1.903137951	Shortening	62.49866667	80.295
ENSMUSG00000023019	light_polysome	28.89366667	14.78233333	1.954607978	Shortening	71.10633333	85.21766667
ENSMUSG00000023022	light_polysome	10.01933333	0	#NUM!	Shortening	89.98066667	100
ENSMUSG00000023026	light_polysome	10.89666667	0	#NUM!	Shortening	89.10333333	100
ENSMUSG00000023030	light_polysome	24.31366667	0	#NUM!	Shortening	75.68633333	100
ENSMUSG00000023070	light_polysome	100	0	#NUM!	Shortening	0	100
ENSMUSG00000023122	light_polysome	50	0	#NUM!	Shortening	50	100
ENSMUSG00000023147	light_polysome	17.05833333	3.173666667	5.374960613	Shortening	82.94166667	96.82633333
ENSMUSG00000023460	light_polysome	3.064	0	#NUM!	Shortening	96.936	100
ENSMUSG00000023800	light_polysome	61.911	30.40866667	2.035965624	Shortening	38.089	69.59133333
ENSMUSG00000023912	light_polysome	5.893	0	#NUM!	Shortening	94.107	100
ENSMUSG00000023938	light_polysome	20.11333333	0	#NUM!	Shortening	79.88666667	100
ENSMUSG00000023947	light_polysome	58.96566667	16.46566667	3.581128409	Shortening	41.03433333	83.53433333
ENSMUSG00000023961	light_polysome	64.783	34.81966667	1.860529011	Shortening	35.217	65.18033333
ENSMUSG00000023988	light_polysome	10.36233333	0	#NUM!	Shortening	89.63766667	100
ENSMUSG00000024018	light_polysome	33.51966667	13.139	2.55115813	Shortening	66.48033333	86.861
ENSMUSG00000024030	light_polysome	3.641333333	0	#NUM!	Shortening	96.35866667	100
ENSMUSG00000024037	light_polysome	33.72333333	10.41	3.239513289	Shortening	66.27666667	89.59
ENSMUSG00000024045	light_polysome	13.425	0	#NUM!	Shortening	86.575	100
ENSMUSG00000024054	light_polysome	37.13466667	7.458	4.979172254	Shortening	62.86533333	92.542
ENSMUSG00000024081	light_polysome	12.345	0	#NUM!	Shortening	87.655	100
ENSMUSG00000024098	light_polysome	59.39966667	16.41533333	3.618547699	Shortening	40.60033333	83.58466667
ENSMUSG00000024146	light_polysome	31.87666667	19.64066667	1.62299311	Shortening	68.12333333	80.35933333
ENSMUSG00000024150	light_polysome	25.73933333	9.944333333	2.588341769	Shortening	74.26066667	90.05566667
ENSMUSG00000024165	light_polysome	67.35866667	30.46833333	2.210776216	Shortening	32.64133333	69.53166667
ENSMUSG00000024188	light_polysome	23.66766667	0	#NUM!	Shortening	76.33233333	100
ENSMUSG00000024190	light_polysome	31.12433333	10.75566667	2.893761428	Shortening	68.87566667	89.24433333
ENSMUSG00000024197	light_polysome	29.33066667	0	#NUM!	Shortening	70.66933333	100
ENSMUSG00000024213	light_polysome	20.812	3.959333333	5.256440478	Shortening	79.188	96.04066667
ENSMUSG00000024218	light_polysome	42.38333333	24.437	1.734391838	Shortening	57.61666667	75.563
ENSMUSG00000024222	light_polysome	40.089	16.821	2.383270911	Shortening	59.911	83.179
ENSMUSG00000024231	light_polysome	46.40566667	23.836	1.946873077	Shortening	53.59433333	76.164
ENSMUSG00000024232	light_polysome	66.66666667	23.36333333	2.853474105	Shortening	33.33333333	76.63666667
ENSMUSG00000024240	light_polysome	15.28333333	8.011333333	1.907714072	Shortening	84.71666667	91.98866667
ENSMUSG00000024251	light_polysome	20.536	0	#NUM!	Shortening	79.464	100
ENSMUSG00000024253	light_polysome	64.382	33.33333333	1.93146	Shortening	35.618	66.66666667
ENSMUSG00000024259	light_polysome	36.374	14.41	2.524219292	Shortening	63.626	85.59
ENSMUSG00000024273	light_polysome	33.33333333	0	#NUM!	Shortening	66.66666667	100
ENSMUSG00000024276	light_polysome	46.22766667	27.96133333	1.653271184	Shortening	53.77233333	72.03866667
ENSMUSG00000024293	light_polysome	22.33933333	0	#NUM!	Shortening	77.66066667	100
ENSMUSG00000024294	light_polysome	4.473333333	0	#NUM!	Shortening	95.52666667	100
ENSMUSG00000024301	light_polysome	100	0	#NUM!	Shortening	0	100
ENSMUSG00000024327	light_polysome	19.62566667	0	#NUM!	Shortening	80.37433333	100
ENSMUSG00000024349	light_polysome	98.349	53.182	1.849291114	Shortening	1.651	46.818
ENSMUSG00000024376	light_polysome	60.24866667	22.88966667	2.63213386	Shortening	39.75133333	77.11033333
ENSMUSG00000024378	light_polysome	49.43866667	27.95666667	1.768403482	Shortening	50.56133333	72.04333333
ENSMUSG00000024383	light_polysome	6.430333333	0	#NUM!	Shortening	93.56966667	100
ENSMUSG00000024400	light_polysome	39.311	0	#NUM!	Shortening	60.689	100
ENSMUSG00000024403	light_polysome	20.55066667	7.461666667	2.754165736	Shortening	79.44933333	92.53833333
ENSMUSG00000024413	light_polysome	9.687	0	#NUM!	Shortening	90.313	100
ENSMUSG00000024431	light_polysome	12.65333333	0	#NUM!	Shortening	87.34666667	100
ENSMUSG00000024472	light_polysome	11.55466667	4.514	2.559740068	Shortening	88.44533333	95.486
ENSMUSG00000024487	light_polysome	10.82433333	0	#NUM!	Shortening	89.17566667	100
ENSMUSG00000024491	light_polysome	3.895333333	0	#NUM!	Shortening	96.10466667	100
ENSMUSG00000024513	light_polysome	100	50	2	Shortening	0	50
ENSMUSG00000024515	light_polysome	66.694	35.75466667	1.865322942	Shortening	33.306	64.24533333
ENSMUSG00000024525	light_polysome	41.23933333	21.44033333	1.923446464	Shortening	58.76066667	78.55966667
ENSMUSG00000024534	light_polysome	56.881	33.33333333	1.70643	Shortening	43.119	66.66666667
ENSMUSG00000024563	light_polysome	61.063	20.281	3.010847591	Shortening	38.937	79.719
ENSMUSG00000024580	light_polysome	32.45233333	4.071666667	7.97028244	Shortening	67.54766667	95.92833333
ENSMUSG00000024589	light_polysome	26.79933333	10.34933333	2.589474362	Shortening	73.20066667	89.65066667
ENSMUSG00000024593	light_polysome	30.945	15.44566667	2.003474545	Shortening	69.055	84.55433333
ENSMUSG00000024594	light_polysome	49.99533333	0	#NUM!	Shortening	50.00466667	100
ENSMUSG00000024603	light_polysome	3.226333333	0	#NUM!	Shortening	96.77366667	100
ENSMUSG00000024614	light_polysome	14.93733333	0	#NUM!	Shortening	85.06266667	100
ENSMUSG00000024617	light_polysome	21.80333333	12.04	1.810908084	Shortening	78.19666667	87.96
ENSMUSG00000024640	light_polysome	15.57466667	0	#NUM!	Shortening	84.42533333	100
ENSMUSG00000024659	light_polysome	66.66666667	33.33333333	2	Shortening	33.33333333	66.66666667
ENSMUSG00000024660	light_polysome	35.335	19.878	1.777593319	Shortening	64.665	80.122
ENSMUSG00000024668	light_polysome	21.20133333	0	#NUM!	Shortening	78.79866667	100
ENSMUSG00000024677	light_polysome	33.33333333	0	#NUM!	Shortening	66.66666667	100
ENSMUSG00000024687	light_polysome	44.755	22.15066667	2.020480949	Shortening	55.245	77.84933333
ENSMUSG00000024712	light_polysome	23.474	0	#NUM!	Shortening	76.526	100
ENSMUSG00000024732	light_polysome	81.57333333	44.946	1.814918643	Shortening	18.42666667	55.054
ENSMUSG00000024742	light_polysome	30.15533333	18.74866667	1.608398819	Shortening	69.84466667	81.25133333
ENSMUSG00000024743	light_polysome	3.476666667	0	#NUM!	Shortening	96.52333333	100
ENSMUSG00000024767	light_polysome	17.393	3.455	5.034153401	Shortening	82.607	96.545
ENSMUSG00000024769	light_polysome	45.06166667	14.058	3.205410917	Shortening	54.93833333	85.942
ENSMUSG00000024781	light_polysome	29.966	0	#NUM!	Shortening	70.034	100
ENSMUSG00000024789	light_polysome	15.54333333	0	#NUM!	Shortening	84.45666667	100
ENSMUSG00000024791	light_polysome	93.63566667	50	1.872713333	Shortening	6.364333333	50
ENSMUSG00000024800	light_polysome	13.611	0	#NUM!	Shortening	86.389	100
ENSMUSG00000024811	light_polysome	45.99733333	10.25066667	4.487252862	Shortening	54.00266667	89.74933333
ENSMUSG00000024816	light_polysome	17.86266667	0	#NUM!	Shortening	82.13733333	100
ENSMUSG00000024878	light_polysome	57.745	0	#NUM!	Shortening	42.255	100
ENSMUSG00000024889	light_polysome	45.493	14.11566667	3.222872931	Shortening	54.507	85.88433333
ENSMUSG00000024896	light_polysome	37.53533333	16.527	2.271152256	Shortening	62.46466667	83.473
ENSMUSG00000024901	light_polysome	61.65	29.58633333	2.083732354	Shortening	38.35	70.41366667
ENSMUSG00000024935	light_polysome	16.68133333	0	#NUM!	Shortening	83.31866667	100
ENSMUSG00000024943	light_polysome	38.783	0	#NUM!	Shortening	61.217	100
ENSMUSG00000024975	light_polysome	63.28666667	37.866	1.671332242	Shortening	36.71333333	62.134
ENSMUSG00000024983	light_polysome	51.87666667	31.70333333	1.636315845	Shortening	48.12333333	68.29666667
ENSMUSG00000024991	light_polysome	26.811	13.3	2.015864662	Shortening	73.189	86.7
ENSMUSG00000024993	light_polysome	53.749	21.10566667	2.546662034	Shortening	46.251	78.89433333
ENSMUSG00000024999	light_polysome	9.218	0	#NUM!	Shortening	90.782	100
ENSMUSG00000025010	light_polysome	33.33333333	0	#NUM!	Shortening	66.66666667	100
ENSMUSG00000025019	light_polysome	20.23866667	3.704333333	5.463511203	Shortening	79.76133333	96.29566667
ENSMUSG00000025040	light_polysome	47.88566667	25.525	1.876030036	Shortening	52.11433333	74.475
ENSMUSG00000025049	light_polysome	50.45033333	0	#NUM!	Shortening	49.54966667	100
ENSMUSG00000025060	light_polysome	32.059	11.69733333	2.740710133	Shortening	67.941	88.30266667
ENSMUSG00000025076	light_polysome	68.48666667	0	#NUM!	Shortening	31.51333333	100
ENSMUSG00000025078	light_polysome	51.61666667	11.54433333	4.471169116	Shortening	48.38333333	88.45566667
ENSMUSG00000025086	light_polysome	64.66933333	39.85133333	1.622764608	Shortening	35.33066667	60.14866667
ENSMUSG00000025092	light_polysome	4.279333333	0	#NUM!	Shortening	95.72066667	100
ENSMUSG00000025139	light_polysome	2.757333333	0	#NUM!	Shortening	97.24266667	100
ENSMUSG00000025147	light_polysome	21.758	0	#NUM!	Shortening	78.242	100
ENSMUSG00000025154	light_polysome	54.95466667	29.07233333	1.890273685	Shortening	45.04533333	70.92766667
ENSMUSG00000025176	light_polysome	27.23966667	0	#NUM!	Shortening	72.76033333	100
ENSMUSG00000025178	light_polysome	93.736	52.713	1.778233073	Shortening	6.264	47.287
ENSMUSG00000025184	light_polysome	66.66666667	21.24933333	3.137353329	Shortening	33.33333333	78.75066667
ENSMUSG00000025200	light_polysome	47.48866667	28.19466667	1.684313818	Shortening	52.51133333	71.80533333
ENSMUSG00000025212	light_polysome	60.66733333	36.57666667	1.658634831	Shortening	39.33266667	63.42333333
ENSMUSG00000025220	light_polysome	35.607	14.663	2.428357089	Shortening	64.393	85.337
ENSMUSG00000025231	light_polysome	17.035	0	#NUM!	Shortening	82.965	100
ENSMUSG00000025255	light_polysome	64.50833333	39.46633333	1.634515494	Shortening	35.49166667	60.53366667
ENSMUSG00000025261	light_polysome	33.63	17.196	1.955687369	Shortening	66.37	82.804
ENSMUSG00000025287	light_polysome	47.336	0	#NUM!	Shortening	52.664	100
ENSMUSG00000025316	light_polysome	30.249	11.32	2.672173145	Shortening	69.751	88.68
ENSMUSG00000025321	light_polysome	4.517666667	0	#NUM!	Shortening	95.48233333	100
ENSMUSG00000025355	light_polysome	38.85266667	21.06533333	1.844388885	Shortening	61.14733333	78.93466667
ENSMUSG00000025371	light_polysome	5.874333333	0	#NUM!	Shortening	94.12566667	100
ENSMUSG00000025409	light_polysome	4.894666667	0	#NUM!	Shortening	95.10533333	100
ENSMUSG00000025423	light_polysome	58.08066667	35.75933333	1.624209996	Shortening	41.91933333	64.24066667
ENSMUSG00000025453	light_polysome	68.31933333	42.02833333	1.62555419	Shortening	31.68066667	57.97166667
ENSMUSG00000025464	light_polysome	25.94233333	0	#NUM!	Shortening	74.05766667	100
ENSMUSG00000025485	light_polysome	30.805	0	#NUM!	Shortening	69.195	100
ENSMUSG00000025492	light_polysome	22.14	0	#NUM!	Shortening	77.86	100
ENSMUSG00000025602	light_polysome	68.80133333	0	#NUM!	Shortening	31.19866667	100
ENSMUSG00000025616	light_polysome	40.99733333	22.44166667	1.826839955	Shortening	59.00266667	77.55833333
ENSMUSG00000025630	light_polysome	43.79866667	25.11633333	1.743832035	Shortening	56.20133333	74.88366667
ENSMUSG00000025647	light_polysome	53.21566667	10.99833333	4.838520988	Shortening	46.78433333	89.00166667
ENSMUSG00000025666	light_polysome	45.68566667	18.41	2.481567988	Shortening	54.31433333	81.59
ENSMUSG00000025701	light_polysome	50	0	#NUM!	Shortening	50	100
ENSMUSG00000025733	light_polysome	44.847	24.825	1.80652568	Shortening	55.153	75.175
ENSMUSG00000025742	light_polysome	42.77766667	19.434	2.201176632	Shortening	57.22233333	80.566
ENSMUSG00000025743	light_polysome	26.27166667	3.772333333	6.964301493	Shortening	73.72833333	96.22766667
ENSMUSG00000025758	light_polysome	32.13033333	0	#NUM!	Shortening	67.86966667	100
ENSMUSG00000025764	light_polysome	14.78633333	0	#NUM!	Shortening	85.21366667	100
ENSMUSG00000025780	light_polysome	10.07333333	0	#NUM!	Shortening	89.92666667	100
ENSMUSG00000025792	light_polysome	30.811	0	#NUM!	Shortening	69.189	100
ENSMUSG00000025813	light_polysome	26.878	13.748	1.955048007	Shortening	73.122	86.252
ENSMUSG00000025815	light_polysome	13.62633333	0	#NUM!	Shortening	86.37366667	100
ENSMUSG00000025862	light_polysome	18.44	0	#NUM!	Shortening	81.56	100
ENSMUSG00000025898	light_polysome	16.66366667	0	#NUM!	Shortening	83.33633333	100
ENSMUSG00000025899	light_polysome	17.11333333	0	#NUM!	Shortening	82.88666667	100
ENSMUSG00000025931	light_polysome	37.616	13.77966667	2.729819299	Shortening	62.384	86.22033333
ENSMUSG00000025962	light_polysome	78.76566667	28.84366667	2.730778565	Shortening	21.23433333	71.15633333
ENSMUSG00000025971	light_polysome	41.93133333	22.866	1.833785242	Shortening	58.06866667	77.134
ENSMUSG00000025978	light_polysome	39.92533333	10.25866667	3.89186379	Shortening	60.07466667	89.74133333
ENSMUSG00000025979	light_polysome	11.58433333	3.193666667	3.627283165	Shortening	88.41566667	96.80633333
ENSMUSG00000025981	light_polysome	37.64033333	19.433	1.936928592	Shortening	62.35966667	80.567
ENSMUSG00000026005	light_polysome	36.615	0	#NUM!	Shortening	63.385	100
ENSMUSG00000026014	light_polysome	35.59233333	3.587	9.922590837	Shortening	64.40766667	96.413
ENSMUSG00000026017	light_polysome	20.27766667	8.563	2.368056367	Shortening	79.72233333	91.437
ENSMUSG00000026028	light_polysome	25.31466667	14.72133333	1.719590617	Shortening	74.68533333	85.27866667
ENSMUSG00000026029	light_polysome	22.569	0	#NUM!	Shortening	77.431	100
ENSMUSG00000026037	light_polysome	40.96233333	24.46266667	1.674483567	Shortening	59.03766667	75.53733333
ENSMUSG00000026049	light_polysome	72.29633333	24.09966667	2.999889348	Shortening	27.70366667	75.90033333
ENSMUSG00000026074	light_polysome	39.97866667	24.502	1.631649117	Shortening	60.02133333	75.498
ENSMUSG00000026104	light_polysome	19.25466667	0	#NUM!	Shortening	80.74533333	100
ENSMUSG00000026109	light_polysome	69.559	32.05266667	2.17014705	Shortening	30.441	67.94733333
ENSMUSG00000026123	light_polysome	27.61533333	7.748	3.564188608	Shortening	72.38466667	92.252
ENSMUSG00000026155	light_polysome	47.06033333	27.35466667	1.720376779	Shortening	52.93966667	72.64533333
ENSMUSG00000026156	light_polysome	39.99066667	8.481666667	4.714953822	Shortening	60.00933333	91.51833333
ENSMUSG00000026172	light_polysome	48.50366667	19.56266667	2.479399537	Shortening	51.49633333	80.43733333
ENSMUSG00000026174	light_polysome	3.763666667	0	#NUM!	Shortening	96.23633333	100
ENSMUSG00000026176	light_polysome	36.632	20.92866667	1.750326506	Shortening	63.368	79.07133333
ENSMUSG00000026181	light_polysome	17.69233333	0	#NUM!	Shortening	82.30766667	100
ENSMUSG00000026196	light_polysome	20.918	0	#NUM!	Shortening	79.082	100
ENSMUSG00000026201	light_polysome	42.564	16.852	2.52575362	Shortening	57.436	83.148
ENSMUSG00000026227	light_polysome	58.883	18.60533333	3.164845206	Shortening	41.117	81.39466667
ENSMUSG00000026235	light_polysome	10.87333333	0	#NUM!	Shortening	89.12666667	100
ENSMUSG00000026308	light_polysome	100	27.44333333	3.643872222	Shortening	0	72.55666667
ENSMUSG00000026311	light_polysome	18.05366667	0	#NUM!	Shortening	81.94633333	100
ENSMUSG00000026312	light_polysome	18.64133333	10.28933333	1.811714397	Shortening	81.35866667	89.71066667
ENSMUSG00000026315	light_polysome	66.45933333	28.27833333	2.350185655	Shortening	33.54066667	71.72166667
ENSMUSG00000026319	light_polysome	42.16733333	12.58466667	3.350691317	Shortening	57.83266667	87.41533333
ENSMUSG00000026333	light_polysome	64.527	29.15866667	2.212961269	Shortening	35.473	70.84133333
ENSMUSG00000026344	light_polysome	52.882	28.37633333	1.86359525	Shortening	47.118	71.62366667
ENSMUSG00000026349	light_polysome	51.79433333	15.09966667	3.430164021	Shortening	48.20566667	84.90033333
ENSMUSG00000026361	light_polysome	25.272	9.6	2.6325	Shortening	74.728	90.4
ENSMUSG00000026365	light_polysome	33.33333333	0	#NUM!	Shortening	66.66666667	100
ENSMUSG00000026374	light_polysome	35.64066667	3.365	10.59157999	Shortening	64.35933333	96.635
ENSMUSG00000026389	light_polysome	32.10966667	18.44733333	1.740612916	Shortening	67.89033333	81.55266667
ENSMUSG00000026425	light_polysome	43.72866667	24.78633333	1.764224909	Shortening	56.27133333	75.21366667
ENSMUSG00000026434	light_polysome	2.939333333	0	#NUM!	Shortening	97.06066667	100
ENSMUSG00000026437	light_polysome	29.65833333	12.43233333	2.38558061	Shortening	70.34166667	87.56766667
ENSMUSG00000026439	light_polysome	15.43333333	4.975	3.102177554	Shortening	84.56666667	95.025
ENSMUSG00000026447	light_polysome	3.741666667	0	#NUM!	Shortening	96.25833333	100
ENSMUSG00000026455	light_polysome	24.161	11.91366667	2.028007051	Shortening	75.839	88.08633333
ENSMUSG00000026463	light_polysome	3.543666667	0	#NUM!	Shortening	96.45633333	100
ENSMUSG00000026466	light_polysome	27.564	3.689666667	7.47059355	Shortening	72.436	96.31033333
ENSMUSG00000026495	light_polysome	15.984	0	#NUM!	Shortening	84.016	100
ENSMUSG00000026499	light_polysome	32.84866667	20.145	1.630611401	Shortening	67.15133333	79.855
ENSMUSG00000026509	light_polysome	33.11566667	12.70733333	2.606028015	Shortening	66.88433333	87.29266667
ENSMUSG00000026516	light_polysome	16.75266667	7.762666667	2.15810718	Shortening	83.24733333	92.23733333
ENSMUSG00000026520	light_polysome	54.44533333	32.23866667	1.688820878	Shortening	45.55466667	67.76133333
ENSMUSG00000026547	light_polysome	58.80933333	16.04966667	3.664209018	Shortening	41.19066667	83.95033333
ENSMUSG00000026556	light_polysome	25.841	10.91366667	2.367765187	Shortening	74.159	89.08633333
ENSMUSG00000026563	light_polysome	6.616666667	3.8	1.74122807	Shortening	93.38333333	96.2
ENSMUSG00000026574	light_polysome	50	0	#NUM!	Shortening	50	100
ENSMUSG00000026584	light_polysome	23.251	0	#NUM!	Shortening	76.749	100
ENSMUSG00000026596	light_polysome	43.464	26.30533333	1.652288509	Shortening	56.536	73.69466667
ENSMUSG00000026600	light_polysome	39.53266667	0	#NUM!	Shortening	60.46733333	100
ENSMUSG00000026603	light_polysome	22.14433333	0	#NUM!	Shortening	77.85566667	100
ENSMUSG00000026605	light_polysome	24.29633333	0	#NUM!	Shortening	75.70366667	100
ENSMUSG00000026614	light_polysome	23.09033333	0	#NUM!	Shortening	76.90966667	100
ENSMUSG00000026620	light_polysome	10.40566667	0	#NUM!	Shortening	89.59433333	100
ENSMUSG00000026663	light_polysome	42.391	20.42266667	2.075683881	Shortening	57.609	79.57733333
ENSMUSG00000026664	light_polysome	15.37133333	0	#NUM!	Shortening	84.62866667	100
ENSMUSG00000026667	light_polysome	31.40733333	12.24266667	2.565399695	Shortening	68.59266667	87.75733333
ENSMUSG00000026674	light_polysome	46.46566667	28.342	1.639463223	Shortening	53.53433333	71.658
ENSMUSG00000026675	light_polysome	66.789	41.598	1.605581999	Shortening	33.211	58.402
ENSMUSG00000026678	light_polysome	58.12633333	32.00733333	1.816031743	Shortening	41.87366667	67.99266667
ENSMUSG00000026698	light_polysome	27.17766667	0	#NUM!	Shortening	72.82233333	100
ENSMUSG00000026718	light_polysome	6.89	0	#NUM!	Shortening	93.11	100
ENSMUSG00000026721	light_polysome	9.857666667	0	#NUM!	Shortening	90.14233333	100
ENSMUSG00000026739	light_polysome	4.160666667	0	#NUM!	Shortening	95.83933333	100
ENSMUSG00000026753	light_polysome	31.94533333	0	#NUM!	Shortening	68.05466667	100
ENSMUSG00000026754	light_polysome	27.11366667	10.72066667	2.529102668	Shortening	72.88633333	89.27933333
ENSMUSG00000026761	light_polysome	7.895666667	0	#NUM!	Shortening	92.10433333	100
ENSMUSG00000026766	light_polysome	33.81166667	0	#NUM!	Shortening	66.18833333	100
ENSMUSG00000026771	light_polysome	47.77133333	19.843	2.407465269	Shortening	52.22866667	80.157
ENSMUSG00000026782	light_polysome	17.58233333	0	#NUM!	Shortening	82.41766667	100
ENSMUSG00000026788	light_polysome	47.349	26.11233333	1.81328108	Shortening	52.651	73.88766667
ENSMUSG00000026806	light_polysome	43.708	0	#NUM!	Shortening	56.292	100
ENSMUSG00000026824	light_polysome	44.28833333	8.579	5.162412092	Shortening	55.71166667	91.421
ENSMUSG00000026832	light_polysome	64.36133333	29.972	2.147382001	Shortening	35.63866667	70.028
ENSMUSG00000026833	light_polysome	34.05	11.32533333	3.006534024	Shortening	65.95	88.67466667
ENSMUSG00000026834	light_polysome	23.07866667	0	#NUM!	Shortening	76.92133333	100
ENSMUSG00000026842	light_polysome	30.08366667	6.49	4.635387776	Shortening	69.91633333	93.51
ENSMUSG00000026843	light_polysome	43.47566667	0	#NUM!	Shortening	56.52433333	100
ENSMUSG00000026869	light_polysome	18.02566667	0	#NUM!	Shortening	81.97433333	100
ENSMUSG00000026889	light_polysome	38.349	9.132333333	4.199255393	Shortening	61.651	90.86766667
ENSMUSG00000026893	light_polysome	30.24766667	0	#NUM!	Shortening	69.75233333	100
ENSMUSG00000026896	light_polysome	28.485	0	#NUM!	Shortening	71.515	100
ENSMUSG00000026925	light_polysome	24.814	6.628666667	3.743437594	Shortening	75.186	93.37133333
ENSMUSG00000026926	light_polysome	40.13	23.77766667	1.687718167	Shortening	59.87	76.22233333
ENSMUSG00000026960	light_polysome	7.105333333	0	#NUM!	Shortening	92.89466667	100
ENSMUSG00000026979	light_polysome	25.13333333	0	#NUM!	Shortening	74.86666667	100
ENSMUSG00000026980	light_polysome	66.66666667	0	#NUM!	Shortening	33.33333333	100
ENSMUSG00000027009	light_polysome	31.893	11.08466667	2.877217778	Shortening	68.107	88.91533333
ENSMUSG00000027011	light_polysome	39.81133333	8.037333333	4.953301261	Shortening	60.18866667	91.96266667
ENSMUSG00000027087	light_polysome	23.66633333	0	#NUM!	Shortening	76.33366667	100
ENSMUSG00000027088	light_polysome	14.673	8.916333333	1.645631612	Shortening	85.327	91.08366667
ENSMUSG00000027099	light_polysome	13.823	0	#NUM!	Shortening	86.177	100
ENSMUSG00000027104	light_polysome	26.69533333	0	#NUM!	Shortening	73.30466667	100
ENSMUSG00000027115	light_polysome	34.371	0	#NUM!	Shortening	65.629	100
ENSMUSG00000027122	light_polysome	14.82333333	8.790666667	1.686258153	Shortening	85.17666667	91.20933333
ENSMUSG00000027162	light_polysome	10.92233333	0	#NUM!	Shortening	89.07766667	100
ENSMUSG00000027167	light_polysome	72.224	40.22	1.795723521	Shortening	27.776	59.78
ENSMUSG00000027168	light_polysome	44.723	7.865666667	5.685849896	Shortening	55.277	92.13433333
ENSMUSG00000027180	light_polysome	20.83266667	8.787	2.370850878	Shortening	79.16733333	91.213
ENSMUSG00000027184	light_polysome	43.26133333	23.336	1.853845275	Shortening	56.73866667	76.664
ENSMUSG00000027189	light_polysome	17.27266667	0	#NUM!	Shortening	82.72733333	100
ENSMUSG00000027206	light_polysome	22.21333333	3.999333333	5.554259043	Shortening	77.78666667	96.00066667
ENSMUSG00000027220	light_polysome	6.658666667	2.455	2.712287848	Shortening	93.34133333	97.545
ENSMUSG00000027254	light_polysome	23.059	2.746333333	8.396285957	Shortening	76.941	97.25366667
ENSMUSG00000027286	light_polysome	7.866333333	4.476666667	1.757185406	Shortening	92.13366667	95.52333333
ENSMUSG00000027287	light_polysome	61.069	33.61666667	1.816628656	Shortening	38.931	66.38333333
ENSMUSG00000027293	light_polysome	14.27433333	0	#NUM!	Shortening	85.72566667	100
ENSMUSG00000027312	light_polysome	50.559	24.99933333	2.022413931	Shortening	49.441	75.00066667
ENSMUSG00000027323	light_polysome	18.00166667	0	#NUM!	Shortening	81.99833333	100
ENSMUSG00000027324	light_polysome	5.516	0	#NUM!	Shortening	94.484	100
ENSMUSG00000027331	light_polysome	25.00733333	0	#NUM!	Shortening	74.99266667	100
ENSMUSG00000027332	light_polysome	38.416	16.15933333	2.377325797	Shortening	61.584	83.84066667
ENSMUSG00000027351	light_polysome	19.03766667	6.274333333	3.034213462	Shortening	80.96233333	93.72566667
ENSMUSG00000027353	light_polysome	41.8955	0	#NUM!	Shortening	58.1045	100
ENSMUSG00000027366	light_polysome	81.83233333	48.94066667	1.672072305	Shortening	18.16766667	51.05933333
ENSMUSG00000027381	light_polysome	34.51433333	11.37133333	3.035205487	Shortening	65.48566667	88.62866667
ENSMUSG00000027438	light_polysome	36.824	18.81566667	1.957092494	Shortening	63.176	81.18433333
ENSMUSG00000027479	light_polysome	20.55333333	0	#NUM!	Shortening	79.44666667	100
ENSMUSG00000027495	light_polysome	6.398333333	0	#NUM!	Shortening	93.60166667	100
ENSMUSG00000027508	light_polysome	34.88166667	6.777	5.147066057	Shortening	65.11833333	93.223
ENSMUSG00000027520	light_polysome	15.117	0	#NUM!	Shortening	84.883	100
ENSMUSG00000027523	light_polysome	46.63166667	27.118	1.719583548	Shortening	53.36833333	72.882
ENSMUSG00000027524	light_polysome	38.201	8.675333333	4.403404288	Shortening	61.799	91.32466667
ENSMUSG00000027531	light_polysome	8.689833333	0	#NUM!	Shortening	91.31016667	100
ENSMUSG00000027573	light_polysome	18.84533333	6.829666667	2.759334277	Shortening	81.15466667	93.17033333
ENSMUSG00000027589	light_polysome	49.16133333	9.854	4.988972329	Shortening	50.83866667	90.146
ENSMUSG00000027597	light_polysome	41.916	0	#NUM!	Shortening	58.084	100
ENSMUSG00000027599	light_polysome	34.90233333	11.245	3.1038091	Shortening	65.09766667	88.755
ENSMUSG00000027652	light_polysome	43.20366667	4.229333333	10.21524275	Shortening	56.79633333	95.77066667
ENSMUSG00000027669	light_polysome	65.20966667	22.20633333	2.936534622	Shortening	34.79033333	77.79366667
ENSMUSG00000027706	light_polysome	40.222	16.62233333	2.419756552	Shortening	59.778	83.37766667
ENSMUSG00000027708	light_polysome	28.80666667	14.78	1.949030221	Shortening	71.19333333	85.22
ENSMUSG00000027714	light_polysome	41.126	0	#NUM!	Shortening	58.874	100
ENSMUSG00000027739	light_polysome	18.73566667	0	#NUM!	Shortening	81.26433333	100
ENSMUSG00000027746	light_polysome	20.57633333	6.538666667	3.146869902	Shortening	79.42366667	93.46133333
ENSMUSG00000027784	light_polysome	20.717	5.088666667	4.071203983	Shortening	79.283	94.91133333
ENSMUSG00000027804	light_polysome	7.419	0	#NUM!	Shortening	92.581	100
ENSMUSG00000027845	light_polysome	69.243	18.29133333	3.78556329	Shortening	30.757	81.70866667
ENSMUSG00000027854	light_polysome	4.724333333	0	#NUM!	Shortening	95.27566667	100
ENSMUSG00000027864	light_polysome	11.15166667	0	#NUM!	Shortening	88.84833333	100
ENSMUSG00000027868	light_polysome	96.609	28.94566667	3.337598028	Shortening	3.391	71.05433333
ENSMUSG00000027878	light_polysome	38.564	23.73466667	1.62479636	Shortening	61.436	76.26533333
ENSMUSG00000027879	light_polysome	36.00033333	6.691666667	5.379875467	Shortening	63.99966667	93.30833333
ENSMUSG00000027893	light_polysome	2.269666667	0	#NUM!	Shortening	97.73033333	100
ENSMUSG00000027937	light_polysome	42.793	16.58	2.581001206	Shortening	57.207	83.42
ENSMUSG00000027957	light_polysome	15.75333333	0	#NUM!	Shortening	84.24666667	100
ENSMUSG00000027984	light_polysome	29.581	11.01166667	2.686332677	Shortening	70.419	88.98833333
ENSMUSG00000027985	light_polysome	13.767	0	#NUM!	Shortening	86.233	100
ENSMUSG00000027993	light_polysome	48.41666667	24.62766667	1.965946158	Shortening	51.58333333	75.37233333
ENSMUSG00000027996	light_polysome	16.29533333	0	#NUM!	Shortening	83.70466667	100
ENSMUSG00000027997	light_polysome	60.81066667	29.01766667	2.095642884	Shortening	39.18933333	70.98233333
ENSMUSG00000027999	light_polysome	28.90866667	0	#NUM!	Shortening	71.09133333	100
ENSMUSG00000028003	light_polysome	33.33333333	0	#NUM!	Shortening	66.66666667	100
ENSMUSG00000028011	light_polysome	89.08033333	24.63333333	3.616251691	Shortening	10.91966667	75.36666667
ENSMUSG00000028015	light_polysome	23.61466667	0	#NUM!	Shortening	76.38533333	100
ENSMUSG00000028016	light_polysome	78.56633333	44.354	1.771347192	Shortening	21.43366667	55.646
ENSMUSG00000028028	light_polysome	66.66666667	0	#NUM!	Shortening	33.33333333	100
ENSMUSG00000028031	light_polysome	25.29133333	0	#NUM!	Shortening	74.70866667	100
ENSMUSG00000028033	light_polysome	49.312	16.68233333	2.955941415	Shortening	50.688	83.31766667
ENSMUSG00000028036	light_polysome	25.495	0	#NUM!	Shortening	74.505	100
ENSMUSG00000028060	light_polysome	53.62	17.32366667	3.095187701	Shortening	46.38	82.67633333
ENSMUSG00000028082	light_polysome	43.768	20.968	2.087371232	Shortening	56.232	79.032
ENSMUSG00000028086	light_polysome	15.82733333	6.383666667	2.479348337	Shortening	84.17266667	93.61633333
ENSMUSG00000028152	light_polysome	42.28133333	24.65566667	1.714872849	Shortening	57.71866667	75.34433333
ENSMUSG00000028156	light_polysome	23.91866667	4.385333333	5.454241411	Shortening	76.08133333	95.61466667
ENSMUSG00000028159	light_polysome	40.36	20.725	1.947406514	Shortening	59.64	79.275
ENSMUSG00000028161	light_polysome	34.96066667	18.82733333	1.856910166	Shortening	65.03933333	81.17266667
ENSMUSG00000028180	light_polysome	23.40266667	10.52966667	2.222545823	Shortening	76.59733333	89.47033333
ENSMUSG00000028184	light_polysome	21.71	0	#NUM!	Shortening	78.29	100
ENSMUSG00000028186	light_polysome	91.558	0	#NUM!	Shortening	8.442	100
ENSMUSG00000028199	light_polysome	53.34133333	11.07733333	4.81535869	Shortening	46.65866667	88.92266667
ENSMUSG00000028211	light_polysome	14.74533333	0	#NUM!	Shortening	85.25466667	100
ENSMUSG00000028221	light_polysome	44.794	15.87733333	2.821254619	Shortening	55.206	84.12266667
ENSMUSG00000028223	light_polysome	38.258	22.32033333	1.714042502	Shortening	61.742	77.67966667
ENSMUSG00000028229	light_polysome	27.304	0	#NUM!	Shortening	72.696	100
ENSMUSG00000028246	light_polysome	11.40533333	0	#NUM!	Shortening	88.59466667	100
ENSMUSG00000028248	light_polysome	10.74933333	0	#NUM!	Shortening	89.25066667	100
ENSMUSG00000028251	light_polysome	7.048333333	3.739666667	1.884749086	Shortening	92.95166667	96.26033333
ENSMUSG00000028266	light_polysome	41.57966667	24.67266667	1.685252236	Shortening	58.42033333	75.32733333
ENSMUSG00000028278	light_polysome	14.80466667	0	#NUM!	Shortening	85.19533333	100
ENSMUSG00000028291	light_polysome	10.50133333	0	#NUM!	Shortening	89.49866667	100
ENSMUSG00000028307	light_polysome	100	0	#NUM!	Shortening	0	100
ENSMUSG00000028312	light_polysome	61.10366667	23.48766667	2.601521366	Shortening	38.89633333	76.51233333
ENSMUSG00000028327	light_polysome	100	0	#NUM!	Shortening	0	100
ENSMUSG00000028328	light_polysome	35.32	13.192	2.67738023	Shortening	64.68	86.808
ENSMUSG00000028339	light_polysome	49.98233333	0	#NUM!	Shortening	50.01766667	100
ENSMUSG00000028343	light_polysome	44.77366667	0	#NUM!	Shortening	55.22633333	100
ENSMUSG00000028345	light_polysome	57.89533333	15.93933333	3.632230541	Shortening	42.10466667	84.06066667
ENSMUSG00000028358	light_polysome	6.954	0	#NUM!	Shortening	93.046	100
ENSMUSG00000028378	light_polysome	87.018	31.146	2.793874013	Shortening	12.982	68.854
ENSMUSG00000028381	light_polysome	3.369	0	#NUM!	Shortening	96.631	100
ENSMUSG00000028399	light_polysome	23.726	8.850333333	2.680802983	Shortening	76.274	91.14966667
ENSMUSG00000028413	light_polysome	18.62066667	0	#NUM!	Shortening	81.37933333	100
ENSMUSG00000028426	light_polysome	26.97433333	0	#NUM!	Shortening	73.02566667	100
ENSMUSG00000028436	light_polysome	35.63733333	18.75	1.900657778	Shortening	64.36266667	81.25
ENSMUSG00000028439	light_polysome	18.33933333	1.202666667	15.24889135	Shortening	81.66066667	98.79733333
ENSMUSG00000028464	light_polysome	100	38.491	2.598009924	Shortening	0	61.509
ENSMUSG00000028518	light_polysome	32.709	2.427333333	13.47528152	Shortening	67.291	97.57266667
ENSMUSG00000028522	light_polysome	23.79033333	0	#NUM!	Shortening	76.20966667	100
ENSMUSG00000028525	light_polysome	10.401	4.219666667	2.464886642	Shortening	89.599	95.78033333
ENSMUSG00000028528	light_polysome	29.39533333	11.95566667	2.458694622	Shortening	70.60466667	88.04433333
ENSMUSG00000028550	light_polysome	43.64033333	7.308333333	5.971311288	Shortening	56.35966667	92.69166667
ENSMUSG00000028552	light_polysome	35.25933333	6.954666667	5.069881135	Shortening	64.74066667	93.04533333
ENSMUSG00000028555	light_polysome	57.78133333	22.69133333	2.546405382	Shortening	42.21866667	77.30866667
ENSMUSG00000028560	light_polysome	35.71	14.12466667	2.528201255	Shortening	64.29	85.87533333
ENSMUSG00000028567	light_polysome	8.52	0	#NUM!	Shortening	91.48	100
ENSMUSG00000028578	light_polysome	52.461	24.59366667	2.13311015	Shortening	47.539	75.40633333
ENSMUSG00000028580	light_polysome	8.148666667	0	#NUM!	Shortening	91.85133333	100
ENSMUSG00000028603	light_polysome	74.635	45.09733333	1.654975904	Shortening	25.365	54.90266667
ENSMUSG00000028613	light_polysome	3.578333333	0	#NUM!	Shortening	96.42166667	100
ENSMUSG00000028614	light_polysome	24.109	14.324	1.68311924	Shortening	75.891	85.676
ENSMUSG00000028618	light_polysome	11.40266667	0	#NUM!	Shortening	88.59733333	100
ENSMUSG00000028630	light_polysome	19.01166667	0	#NUM!	Shortening	80.98833333	100
ENSMUSG00000028641	light_polysome	47.38966667	24.062	1.969481617	Shortening	52.61033333	75.938
ENSMUSG00000028645	light_polysome	13.27566667	0	#NUM!	Shortening	86.72433333	100
ENSMUSG00000028657	light_polysome	40.792	20.95033333	1.947081192	Shortening	59.208	79.04966667
ENSMUSG00000028664	light_polysome	59.44466667	19.58533333	3.035162366	Shortening	40.55533333	80.41466667
ENSMUSG00000028675	light_polysome	31.78066667	18.17133333	1.748945225	Shortening	68.21933333	81.82866667
ENSMUSG00000028678	light_polysome	100	61.51166667	1.62570786	Shortening	0	38.48833333
ENSMUSG00000028690	light_polysome	42.57333333	18.48833333	2.302713423	Shortening	57.42666667	81.51166667
ENSMUSG00000028698	light_polysome	6.423	0	#NUM!	Shortening	93.577	100
ENSMUSG00000028706	light_polysome	28.04033333	0	#NUM!	Shortening	71.95966667	100
ENSMUSG00000028717	light_polysome	12.40533333	0	#NUM!	Shortening	87.59466667	100
ENSMUSG00000028760	light_polysome	24	12.10766667	1.982215125	Shortening	76	87.89233333
ENSMUSG00000028780	light_polysome	46.30333333	26.89533333	1.721612176	Shortening	53.69666667	73.10466667
ENSMUSG00000028792	light_polysome	7.615	0	#NUM!	Shortening	92.385	100
ENSMUSG00000028803	light_polysome	30.08733333	18.162	1.656609037	Shortening	69.91266667	81.838
ENSMUSG00000028821	light_polysome	4.770333333	0	#NUM!	Shortening	95.22966667	100
ENSMUSG00000028830	light_polysome	100	50	2	Shortening	0	50
ENSMUSG00000028842	light_polysome	11.537	0	#NUM!	Shortening	88.463	100
ENSMUSG00000028868	light_polysome	44.274	25.132	1.761658443	Shortening	55.726	74.868
ENSMUSG00000028890	light_polysome	39.901	6.957666667	5.734824893	Shortening	60.099	93.04233333
ENSMUSG00000028920	light_polysome	31.111	0	#NUM!	Shortening	68.889	100
ENSMUSG00000028933	light_polysome	37.905	19.45833333	1.948008565	Shortening	62.095	80.54166667
ENSMUSG00000028943	light_polysome	16.38966667	0	#NUM!	Shortening	83.61033333	100
ENSMUSG00000028944	light_polysome	41.63766667	22.966	1.81301344	Shortening	58.36233333	77.034
ENSMUSG00000028967	light_polysome	7.133666667	0	#NUM!	Shortening	92.86633333	100
ENSMUSG00000028970	light_polysome	100	50	2	Shortening	0	50
ENSMUSG00000028976	light_polysome	100	57.37733333	1.742848512	Shortening	0	42.62266667
ENSMUSG00000028978	light_polysome	64.36766667	20.584	3.127072807	Shortening	35.63233333	79.416
ENSMUSG00000028979	light_polysome	100	50	2	Shortening	0	50
ENSMUSG00000028980	light_polysome	38.402	19.097	2.010891763	Shortening	61.598	80.903
ENSMUSG00000028989	light_polysome	58.628	33.33333333	1.75884	Shortening	41.372	66.66666667
ENSMUSG00000028999	light_polysome	27.30366667	0	#NUM!	Shortening	72.69633333	100
ENSMUSG00000029004	light_polysome	47.798	17.22233333	2.775349836	Shortening	52.202	82.77766667
ENSMUSG00000029020	light_polysome	9.862	5.451	1.809209319	Shortening	90.138	94.549
ENSMUSG00000029030	light_polysome	2.815333333	0	#NUM!	Shortening	97.18466667	100
ENSMUSG00000029033	light_polysome	14.331	7.914	1.810841547	Shortening	85.669	92.086
ENSMUSG00000029068	light_polysome	71.86566667	20.74333333	3.464518721	Shortening	28.13433333	79.25666667
ENSMUSG00000029084	light_polysome	54.33166667	10.882	4.992801568	Shortening	45.66833333	89.118
ENSMUSG00000029096	light_polysome	57.93266667	20.19366667	2.868853271	Shortening	42.06733333	79.80633333
ENSMUSG00000029097	light_polysome	49.492	16.34166667	3.028577257	Shortening	50.508	83.65833333
ENSMUSG00000029098	light_polysome	58.11233333	33.33333333	1.74337	Shortening	41.88766667	66.66666667
ENSMUSG00000029104	light_polysome	8.435666667	2.681333333	3.146071606	Shortening	91.56433333	97.31866667
ENSMUSG00000029111	light_polysome	54.459	15.109	3.604407969	Shortening	45.541	84.891
ENSMUSG00000029142	light_polysome	82.91866667	51.61166667	1.606587658	Shortening	17.08133333	48.38833333
ENSMUSG00000029147	light_polysome	16.959	8.515333333	1.99158381	Shortening	83.041	91.48466667
ENSMUSG00000029171	light_polysome	51.575	27.70133333	1.861823739	Shortening	48.425	72.29866667
ENSMUSG00000029186	light_polysome	14.55266667	0	#NUM!	Shortening	85.44733333	100
ENSMUSG00000029188	light_polysome	100	0	#NUM!	Shortening	0	100
ENSMUSG00000029192	light_polysome	39.844	0	#NUM!	Shortening	60.156	100
ENSMUSG00000029196	light_polysome	3.324333333	0	#NUM!	Shortening	96.67566667	100
ENSMUSG00000029203	light_polysome	6.660333333	0	#NUM!	Shortening	93.33966667	100
ENSMUSG00000029207	light_polysome	21.968	8.017	2.740177124	Shortening	78.032	91.983
ENSMUSG00000029208	light_polysome	68.56066667	23.09933333	2.968079887	Shortening	31.43933333	76.90066667
ENSMUSG00000029213	light_polysome	30.12766667	6.538333333	4.607851134	Shortening	69.87233333	93.46166667
ENSMUSG00000029233	light_polysome	24.99433333	0	#NUM!	Shortening	75.00566667	100
ENSMUSG00000029238	light_polysome	20.17333333	0	#NUM!	Shortening	79.82666667	100
ENSMUSG00000029263	light_polysome	47.38333333	0	#NUM!	Shortening	52.61666667	100
ENSMUSG00000029265	light_polysome	55.272	17.37233333	3.181610607	Shortening	44.728	82.62766667
ENSMUSG00000029267	light_polysome	30.62366667	12.924	2.369519241	Shortening	69.37633333	87.076
ENSMUSG00000029311	light_polysome	20.26966667	0	#NUM!	Shortening	79.73033333	100
ENSMUSG00000029313	light_polysome	35.42766667	5.679	6.238363562	Shortening	64.57233333	94.321
ENSMUSG00000029314	light_polysome	52.16466667	0	#NUM!	Shortening	47.83533333	100
ENSMUSG00000029335	light_polysome	35.29366667	0	#NUM!	Shortening	64.70633333	100
ENSMUSG00000029361	light_polysome	42.075	25.36133333	1.659021608	Shortening	57.925	74.63866667
ENSMUSG00000029381	light_polysome	75.61166667	41.547	1.819906772	Shortening	24.38833333	58.453
ENSMUSG00000029392	light_polysome	6.686	0	#NUM!	Shortening	93.314	100
ENSMUSG00000029403	light_polysome	37.06266667	12.28166667	3.017722893	Shortening	62.93733333	87.71833333
ENSMUSG00000029406	light_polysome	10.386	0	#NUM!	Shortening	89.614	100
ENSMUSG00000029427	light_polysome	9.937	0	#NUM!	Shortening	90.063	100
ENSMUSG00000029434	light_polysome	4.288	0	#NUM!	Shortening	95.712	100
ENSMUSG00000029438	light_polysome	4.794666667	0	#NUM!	Shortening	95.20533333	100
ENSMUSG00000029440	light_polysome	10.518	0	#NUM!	Shortening	89.482	100
ENSMUSG00000029458	light_polysome	4.370666667	0	#NUM!	Shortening	95.62933333	100
ENSMUSG00000029462	light_polysome	18.17166667	0	#NUM!	Shortening	81.82833333	100
ENSMUSG00000029469	light_polysome	66.59633333	27.77866667	2.397391283	Shortening	33.40366667	72.22133333
ENSMUSG00000029471	light_polysome	35.49366667	14.651	2.422610516	Shortening	64.50633333	85.349
ENSMUSG00000029484	light_polysome	56.62366667	21.30466667	2.657805802	Shortening	43.37633333	78.69533333
ENSMUSG00000029500	light_polysome	18.23933333	7.164666667	2.545733693	Shortening	81.76066667	92.83533333
ENSMUSG00000029507	light_polysome	45.11633333	0	#NUM!	Shortening	54.88366667	100
ENSMUSG00000029516	light_polysome	49.25166667	26.825	1.836036036	Shortening	50.74833333	73.175
ENSMUSG00000029530	light_polysome	66.66666667	0	#NUM!	Shortening	33.33333333	100
ENSMUSG00000029536	light_polysome	60.37666667	10.00866667	6.032438553	Shortening	39.62333333	89.99133333
ENSMUSG00000029545	light_polysome	41.325	19.16766667	2.155974471	Shortening	58.675	80.83233333
ENSMUSG00000029559	light_polysome	14.597	4.800333333	3.040830498	Shortening	85.403	95.19966667
ENSMUSG00000029563	light_polysome	7.407333333	0	#NUM!	Shortening	92.59266667	100
ENSMUSG00000029571	light_polysome	35.327	6.774	5.215087098	Shortening	64.673	93.226
ENSMUSG00000029577	light_polysome	24.73933333	11.911	2.077015644	Shortening	75.26066667	88.089
ENSMUSG00000029587	light_polysome	26.401	9.091	2.904080959	Shortening	73.599	90.909
ENSMUSG00000029634	light_polysome	68.92866667	25.798	2.671860868	Shortening	31.07133333	74.202
ENSMUSG00000029636	light_polysome	54.163	27.55066667	1.965941538	Shortening	45.837	72.44933333
ENSMUSG00000029638	light_polysome	27.54566667	0	#NUM!	Shortening	72.45433333	100
ENSMUSG00000029647	light_polysome	7.137333333	0	#NUM!	Shortening	92.86266667	100
ENSMUSG00000029649	light_polysome	33.893	4.034	8.401834408	Shortening	66.107	95.966
ENSMUSG00000029651	light_polysome	22.11833333	0	#NUM!	Shortening	77.88166667	100
ENSMUSG00000029659	light_polysome	37.736	0	#NUM!	Shortening	62.264	100
ENSMUSG00000029670	light_polysome	55.078	31.58166667	1.74398649	Shortening	44.922	68.41833333
ENSMUSG00000029672	light_polysome	31.25766667	18.538	1.686140181	Shortening	68.74233333	81.462
ENSMUSG00000029674	light_polysome	29.43133333	6.146333333	4.788437551	Shortening	70.56866667	93.85366667
ENSMUSG00000029684	light_polysome	10.71066667	0	#NUM!	Shortening	89.28933333	100
ENSMUSG00000029687	light_polysome	100	33.33333333	3	Shortening	0	66.66666667
ENSMUSG00000029695	light_polysome	21.75233333	0	#NUM!	Shortening	78.24766667	100
ENSMUSG00000029710	light_polysome	18.28266667	0	#NUM!	Shortening	81.71733333	100
ENSMUSG00000029787	light_polysome	47.01333333	8.468333333	5.551663058	Shortening	52.98666667	91.53166667
ENSMUSG00000029798	light_polysome	50.93566667	19.84133333	2.567149385	Shortening	49.06433333	80.15866667
ENSMUSG00000029817	light_polysome	58.59866667	16.09933333	3.639819454	Shortening	41.40133333	83.90066667
ENSMUSG00000029851	light_polysome	90.02533333	0	#NUM!	Shortening	9.974666667	100
ENSMUSG00000029861	light_polysome	11.259	0	#NUM!	Shortening	88.741	100
ENSMUSG00000029875	light_polysome	14.86766667	0	#NUM!	Shortening	85.13233333	100
ENSMUSG00000029911	light_polysome	60.73733333	26.50866667	2.291225511	Shortening	39.26266667	73.49133333
ENSMUSG00000029919	light_polysome	57.07966667	20.40633333	2.797154478	Shortening	42.92033333	79.59366667
ENSMUSG00000029992	light_polysome	77.04333333	40.18366667	1.917279823	Shortening	22.95666667	59.81633333
ENSMUSG00000029994	light_polysome	74.648	43.71766667	1.707501925	Shortening	25.352	56.28233333
ENSMUSG00000029998	light_polysome	45.90266667	22.44333333	2.045269568	Shortening	54.09733333	77.55666667
ENSMUSG00000030002	light_polysome	63.56833333	30.524	2.082568908	Shortening	36.43166667	69.476
ENSMUSG00000030020	light_polysome	37.80433333	0	#NUM!	Shortening	62.19566667	100
ENSMUSG00000030056	light_polysome	15.014	8.517333333	1.762758297	Shortening	84.986	91.48266667
ENSMUSG00000030057	light_polysome	57.08233333	35.05233333	1.628488831	Shortening	42.91766667	64.94766667
ENSMUSG00000030101	light_polysome	37.647	0	#NUM!	Shortening	62.353	100
ENSMUSG00000030102	light_polysome	22.636	2.202666667	10.27663438	Shortening	77.364	97.79733333
ENSMUSG00000030168	light_polysome	3.402666667	0	#NUM!	Shortening	96.59733333	100
ENSMUSG00000030187	light_polysome	100	0	#NUM!	Shortening	0	100
ENSMUSG00000030199	light_polysome	12.29566667	0	#NUM!	Shortening	87.70433333	100
ENSMUSG00000030201	light_polysome	3.667666667	0	#NUM!	Shortening	96.33233333	100
ENSMUSG00000030203	light_polysome	47.154	4.793666667	9.836729017	Shortening	52.846	95.20633333
ENSMUSG00000030207	light_polysome	15.594	7.983	1.953400977	Shortening	84.406	92.017
ENSMUSG00000030213	light_polysome	44.036	19.644	2.241702301	Shortening	55.964	80.356
ENSMUSG00000030216	light_polysome	65.799	39.719	1.656612704	Shortening	34.201	60.281
ENSMUSG00000030226	light_polysome	52.11266667	27.72466667	1.879649891	Shortening	47.88733333	72.27533333
ENSMUSG00000030237	light_polysome	13.954	0	#NUM!	Shortening	86.046	100
ENSMUSG00000030247	light_polysome	100	62.24566667	1.606537537	Shortening	0	37.75433333
ENSMUSG00000030256	light_polysome	49.80866667	27.55466667	1.807630891	Shortening	50.19133333	72.44533333
ENSMUSG00000030257	light_polysome	17.399	0	#NUM!	Shortening	82.601	100
ENSMUSG00000030264	light_polysome	39.114	0	#NUM!	Shortening	60.886	100
ENSMUSG00000030265	light_polysome	20.98133333	0	#NUM!	Shortening	79.01866667	100
ENSMUSG00000030275	light_polysome	31.54133333	7.896666667	3.994259181	Shortening	68.45866667	92.10333333
ENSMUSG00000030283	light_polysome	24.94766667	0	#NUM!	Shortening	75.05233333	100
ENSMUSG00000030287	light_polysome	24.42033333	11.29533333	2.1619843	Shortening	75.57966667	88.70466667
ENSMUSG00000030313	light_polysome	12.763	0	#NUM!	Shortening	87.237	100
ENSMUSG00000030323	light_polysome	49.05533333	19.26766667	2.545992423	Shortening	50.94466667	80.73233333
ENSMUSG00000030330	light_polysome	7.484333333	0	#NUM!	Shortening	92.51566667	100
ENSMUSG00000030341	light_polysome	51.16	19.193	2.66555515	Shortening	48.84	80.807
ENSMUSG00000030352	light_polysome	15.26933333	7.205333333	2.119170984	Shortening	84.73066667	92.79466667
ENSMUSG00000030357	light_polysome	35.734	10.26133333	3.482393451	Shortening	64.266	89.73866667
ENSMUSG00000030386	light_polysome	17.19333333	0	#NUM!	Shortening	82.80666667	100
ENSMUSG00000030403	light_polysome	66.93	35.92833333	1.862875168	Shortening	33.07	64.07166667
ENSMUSG00000030411	light_polysome	13.30766667	0	#NUM!	Shortening	86.69233333	100
ENSMUSG00000030421	light_polysome	36.797	11.792	3.120505427	Shortening	63.203	88.208
ENSMUSG00000030469	light_polysome	27.974	0	#NUM!	Shortening	72.026	100
ENSMUSG00000030551	light_polysome	29.15966667	0	#NUM!	Shortening	70.84033333	100
ENSMUSG00000030557	light_polysome	32.179	0	#NUM!	Shortening	67.821	100
ENSMUSG00000030560	light_polysome	19.82133333	0	#NUM!	Shortening	80.17866667	100
ENSMUSG00000030610	light_polysome	42.259	0	#NUM!	Shortening	57.741	100
ENSMUSG00000030643	light_polysome	5.395666667	0	#NUM!	Shortening	94.60433333	100
ENSMUSG00000030663	light_polysome	15.651	9.322333333	1.678871527	Shortening	84.349	90.67766667
ENSMUSG00000030744	light_polysome	66.66666667	33.33333333	2	Shortening	33.33333333	66.66666667
ENSMUSG00000030759	light_polysome	27.709	16.23033333	1.707235423	Shortening	72.291	83.76966667
ENSMUSG00000030772	light_polysome	20.97933333	0	#NUM!	Shortening	79.02066667	100
ENSMUSG00000030793	light_polysome	49.98833333	17.655	2.831398093	Shortening	50.01166667	82.345
ENSMUSG00000030846	light_polysome	55.709	29.79366667	1.869826921	Shortening	44.291	70.20633333
ENSMUSG00000030849	light_polysome	23.204	12.28733333	1.888448809	Shortening	76.796	87.71266667
ENSMUSG00000030870	light_polysome	45.07933333	19.924	2.262564411	Shortening	54.92066667	80.076
ENSMUSG00000030880	light_polysome	58.04333333	12.648	4.589131351	Shortening	41.95666667	87.352
ENSMUSG00000030921	light_polysome	40.97066667	0	#NUM!	Shortening	59.02933333	100
ENSMUSG00000030942	light_polysome	15.77166667	0	#NUM!	Shortening	84.22833333	100
ENSMUSG00000030956	light_polysome	30.39633333	11.719	2.593765111	Shortening	69.60366667	88.281
ENSMUSG00000030978	light_polysome	80.187	46.17133333	1.736726973	Shortening	19.813	53.82866667
ENSMUSG00000030980	light_polysome	38.40733333	13.55566667	2.833304645	Shortening	61.59266667	86.44433333
ENSMUSG00000030982	light_polysome	55.48066667	29.71933333	1.8668207	Shortening	44.51933333	70.28066667
ENSMUSG00000031016	light_polysome	4.925666667	0	#NUM!	Shortening	95.07433333	100
ENSMUSG00000031023	light_polysome	53.144	28.71866667	1.850503737	Shortening	46.856	71.28133333
ENSMUSG00000031026	light_polysome	14.959	0	#NUM!	Shortening	85.041	100
ENSMUSG00000031074	light_polysome	27.03466667	0	#NUM!	Shortening	72.96533333	100
ENSMUSG00000031077	light_polysome	7.716666667	0	#NUM!	Shortening	92.28333333	100
ENSMUSG00000031103	light_polysome	39.45466667	0	#NUM!	Shortening	60.54533333	100
ENSMUSG00000031148	light_polysome	16.81966667	0	#NUM!	Shortening	83.18033333	100
ENSMUSG00000031176	light_polysome	40.256	12.182	3.304547693	Shortening	59.744	87.818
ENSMUSG00000031216	light_polysome	39.111	5.710333333	6.849162337	Shortening	60.889	94.28966667
ENSMUSG00000031226	light_polysome	74.95133333	41.84266667	1.791265694	Shortening	25.04866667	58.15733333
ENSMUSG00000031242	light_polysome	39.26366667	14.48566667	2.710518444	Shortening	60.73633333	85.51433333
ENSMUSG00000031285	light_polysome	8.917333333	5.513333333	1.617412334	Shortening	91.08266667	94.48666667
ENSMUSG00000031290	light_polysome	61.47566667	30.88633333	1.990384097	Shortening	38.52433333	69.11366667
ENSMUSG00000031309	light_polysome	36.95866667	19.36866667	1.908167831	Shortening	63.04133333	80.63133333
ENSMUSG00000031314	light_polysome	54.16733333	29.442	1.839798021	Shortening	45.83266667	70.558
ENSMUSG00000031327	light_polysome	30.67466667	11.06933333	2.771139484	Shortening	69.32533333	88.93066667
ENSMUSG00000031333	light_polysome	20.24333333	0	#NUM!	Shortening	79.75666667	100
ENSMUSG00000031342	light_polysome	11.15033333	6.22	1.792658092	Shortening	88.84966667	93.78
ENSMUSG00000031347	light_polysome	82.79466667	46.75933333	1.770655413	Shortening	17.20533333	53.24066667
ENSMUSG00000031349	light_polysome	17.13533333	0	#NUM!	Shortening	82.86466667	100
ENSMUSG00000031358	light_polysome	12.131	0	#NUM!	Shortening	87.869	100
ENSMUSG00000031365	light_polysome	11.38266667	0	#NUM!	Shortening	88.61733333	100
ENSMUSG00000031367	light_polysome	25.22766667	8.424333333	2.994618763	Shortening	74.77233333	91.57566667
ENSMUSG00000031381	light_polysome	34.10333333	9.435	3.614555732	Shortening	65.89666667	90.565
ENSMUSG00000031382	light_polysome	58.426	33.33333333	1.75278	Shortening	41.574	66.66666667
ENSMUSG00000031393	light_polysome	4.887333333	0	#NUM!	Shortening	95.11266667	100
ENSMUSG00000031431	light_polysome	8.199	0	#NUM!	Shortening	91.801	100
ENSMUSG00000031434	light_polysome	100	0	#NUM!	Shortening	0	100
ENSMUSG00000031445	light_polysome	100	50	2	Shortening	0	50
ENSMUSG00000031482	light_polysome	30.28	11.82333333	2.561037496	Shortening	69.72	88.17666667
ENSMUSG00000031487	light_polysome	78.54033333	36.923	2.127138459	Shortening	21.45966667	63.077
ENSMUSG00000031505	light_polysome	41.119	6.919	5.942910825	Shortening	58.881	93.081
ENSMUSG00000031517	light_polysome	36.07766667	13.08833333	2.756475232	Shortening	63.92233333	86.91166667
ENSMUSG00000031527	light_polysome	58.02833333	31.34033333	1.85155444	Shortening	41.97166667	68.65966667
ENSMUSG00000031529	light_polysome	7.102333333	0	#NUM!	Shortening	92.89766667	100
ENSMUSG00000031540	light_polysome	11.85866667	0	#NUM!	Shortening	88.14133333	100
ENSMUSG00000031545	light_polysome	11.35833333	0	#NUM!	Shortening	88.64166667	100
ENSMUSG00000031557	light_polysome	32.33933333	4.583	7.056367736	Shortening	67.66066667	95.417
ENSMUSG00000031565	light_polysome	2.033333333	0	#NUM!	Shortening	97.96666667	100
ENSMUSG00000031583	light_polysome	39.23066667	16.45266667	2.38445642	Shortening	60.76933333	83.54733333
ENSMUSG00000031585	light_polysome	17.73933333	0	#NUM!	Shortening	82.26066667	100
ENSMUSG00000031596	light_polysome	55.503	27.28066667	2.034517729	Shortening	44.497	72.71933333
ENSMUSG00000031604	light_polysome	63.668	38.65	1.647296248	Shortening	36.332	61.35
ENSMUSG00000031637	light_polysome	58.02733333	0	#NUM!	Shortening	41.97266667	100
ENSMUSG00000031659	light_polysome	66.66666667	33.33333333	2	Shortening	33.33333333	66.66666667
ENSMUSG00000031681	light_polysome	13.768	0	#NUM!	Shortening	86.232	100
ENSMUSG00000031684	light_polysome	69.057	12.34066667	5.595888931	Shortening	30.943	87.65933333
ENSMUSG00000031701	light_polysome	11.301	0	#NUM!	Shortening	88.699	100
ENSMUSG00000031709	light_polysome	25.66733333	0	#NUM!	Shortening	74.33266667	100
ENSMUSG00000031730	light_polysome	40.40966667	0	#NUM!	Shortening	59.59033333	100
ENSMUSG00000031749	light_polysome	45.66866667	21.25433333	2.148675564	Shortening	54.33133333	78.74566667
ENSMUSG00000031812	light_polysome	72.28	44.485	1.624817354	Shortening	27.72	55.515
ENSMUSG00000031821	light_polysome	57.23533333	0	#NUM!	Shortening	42.76466667	100
ENSMUSG00000031825	light_polysome	24.44633333	11.12833333	2.196765014	Shortening	75.55366667	88.87166667
ENSMUSG00000031833	light_polysome	50.466	28.28666667	1.784091445	Shortening	49.534	71.71333333
ENSMUSG00000031847	light_polysome	32.958	14.09133333	2.338884421	Shortening	67.042	85.90866667
ENSMUSG00000031851	light_polysome	33.84366667	21.026	1.609610324	Shortening	66.15633333	78.974
ENSMUSG00000031861	light_polysome	50.59366667	0	#NUM!	Shortening	49.40633333	100
ENSMUSG00000031875	light_polysome	39.72066667	0	#NUM!	Shortening	60.27933333	100
ENSMUSG00000031885	light_polysome	23.35633333	0	#NUM!	Shortening	76.64366667	100
ENSMUSG00000031889	light_polysome	11.92866667	0	#NUM!	Shortening	88.07133333	100
ENSMUSG00000031924	light_polysome	20.88633333	9.348333333	2.234230701	Shortening	79.11366667	90.65166667
ENSMUSG00000031928	light_polysome	7.694	0	#NUM!	Shortening	92.306	100
ENSMUSG00000031953	light_polysome	15.10233333	0	#NUM!	Shortening	84.89766667	100
ENSMUSG00000031959	light_polysome	29.478	14.147	2.083692656	Shortening	70.522	85.853
ENSMUSG00000031980	light_polysome	23.48766667	11.525	2.037975416	Shortening	76.51233333	88.475
ENSMUSG00000031990	light_polysome	30.056	7.681333333	3.91286235	Shortening	69.944	92.31866667
ENSMUSG00000031996	light_polysome	1.426	0	#NUM!	Shortening	98.574	100
ENSMUSG00000032018	light_polysome	30.06933333	3.153666667	9.534721488	Shortening	69.93066667	96.84633333
ENSMUSG00000032035	light_polysome	14.203	0	#NUM!	Shortening	85.797	100
ENSMUSG00000032059	light_polysome	29.76433333	15.923	1.869266679	Shortening	70.23566667	84.077
ENSMUSG00000032096	light_polysome	24.94666667	6.423666667	3.883555602	Shortening	75.05333333	93.57633333
ENSMUSG00000032101	light_polysome	17.41266667	0	#NUM!	Shortening	82.58733333	100
ENSMUSG00000032103	light_polysome	76.817	26.966	2.848661277	Shortening	23.183	73.034
ENSMUSG00000032114	light_polysome	8.163666667	0	#NUM!	Shortening	91.83633333	100
ENSMUSG00000032116	light_polysome	40.92966667	0	#NUM!	Shortening	59.07033333	100
ENSMUSG00000032123	light_polysome	75.69433333	45.38233333	1.66792511	Shortening	24.30566667	54.61766667
ENSMUSG00000032179	light_polysome	19.11833333	0	#NUM!	Shortening	80.88166667	100
ENSMUSG00000032193	light_polysome	23.355	4.808333333	4.857192374	Shortening	76.645	95.19166667
ENSMUSG00000032202	light_polysome	35.55733333	15.752	2.257321822	Shortening	64.44266667	84.248
ENSMUSG00000032217	light_polysome	8.618333333	0	#NUM!	Shortening	91.38166667	100
ENSMUSG00000032224	light_polysome	4.257666667	0	#NUM!	Shortening	95.74233333	100
ENSMUSG00000032238	light_polysome	2.819666667	0	#NUM!	Shortening	97.18033333	100
ENSMUSG00000032244	light_polysome	49.74366667	25.61033333	1.942327967	Shortening	50.25633333	74.38966667
ENSMUSG00000032245	light_polysome	23.38	10.29233333	2.271593743	Shortening	76.62	89.70766667
ENSMUSG00000032264	light_polysome	65.77033333	30.99433333	2.12201155	Shortening	34.22966667	69.00566667
ENSMUSG00000032285	light_polysome	51.728	24.62533333	2.100601007	Shortening	48.272	75.37466667
ENSMUSG00000032288	light_polysome	22.77033333	0	#NUM!	Shortening	77.22966667	100
ENSMUSG00000032290	light_polysome	36.90466667	12.03333333	3.066869806	Shortening	63.09533333	87.96666667
ENSMUSG00000032300	light_polysome	23.739	0	#NUM!	Shortening	76.261	100
ENSMUSG00000032324	light_polysome	10.12366667	0	#NUM!	Shortening	89.87633333	100
ENSMUSG00000032332	light_polysome	44.03166667	19.56333333	2.250724144	Shortening	55.96833333	80.43666667
ENSMUSG00000032334	light_polysome	92.98933333	49.78266667	1.867905831	Shortening	7.010666667	50.21733333
ENSMUSG00000032372	light_polysome	66.66666667	33.33333333	2	Shortening	33.33333333	66.66666667
ENSMUSG00000032374	light_polysome	15.83066667	0	#NUM!	Shortening	84.16933333	100
ENSMUSG00000032375	light_polysome	19.36766667	0	#NUM!	Shortening	80.63233333	100
ENSMUSG00000032377	light_polysome	24.87433333	0	#NUM!	Shortening	75.12566667	100
ENSMUSG00000032381	light_polysome	54.51133333	26.88666667	2.027448549	Shortening	45.48866667	73.11333333
ENSMUSG00000032382	light_polysome	55.639	32.93633333	1.689289437	Shortening	44.361	67.06366667
ENSMUSG00000032386	light_polysome	8.974	0	#NUM!	Shortening	91.026	100
ENSMUSG00000032392	light_polysome	50.91833333	0	#NUM!	Shortening	49.08166667	100
ENSMUSG00000032398	light_polysome	5.268333333	0	#NUM!	Shortening	94.73166667	100
ENSMUSG00000032399	light_polysome	37.63566667	16.574	2.270765456	Shortening	62.36433333	83.426
ENSMUSG00000032402	light_polysome	7.432333333	0	#NUM!	Shortening	92.56766667	100
ENSMUSG00000032413	light_polysome	48.344	21.405	2.258537725	Shortening	51.656	78.595
ENSMUSG00000032417	light_polysome	38.23533333	20.59	1.856985592	Shortening	61.76466667	79.41
ENSMUSG00000032419	light_polysome	73.688	10.49433333	7.021694248	Shortening	26.312	89.50566667
ENSMUSG00000032437	light_polysome	26.60266667	0	#NUM!	Shortening	73.39733333	100
ENSMUSG00000032440	light_polysome	12.61333333	0	#NUM!	Shortening	87.38666667	100
ENSMUSG00000032462	light_polysome	56.612	24.295	2.330191397	Shortening	43.388	75.705
ENSMUSG00000032469	light_polysome	35.25333333	0	#NUM!	Shortening	64.74666667	100
ENSMUSG00000032481	light_polysome	37.02366667	10.087	3.670433892	Shortening	62.97633333	89.913
ENSMUSG00000032518	light_polysome	74.55966667	45.843	1.626413338	Shortening	25.44033333	54.157
ENSMUSG00000032528	light_polysome	28.159	0	#NUM!	Shortening	71.841	100
ENSMUSG00000032531	light_polysome	47.63766667	27.86366667	1.709669701	Shortening	52.36233333	72.13633333
ENSMUSG00000032548	light_polysome	12.756	0	#NUM!	Shortening	87.244	100
ENSMUSG00000032549	light_polysome	49.436	17.199	2.87435316	Shortening	50.564	82.801
ENSMUSG00000032563	light_polysome	80.302	43.643	1.839974337	Shortening	19.698	56.357
ENSMUSG00000032602	light_polysome	46.02533333	12.05066667	3.819318433	Shortening	53.97466667	87.94933333
ENSMUSG00000032611	light_polysome	100	50	2	Shortening	0	50
ENSMUSG00000032640	light_polysome	10.56033333	0	#NUM!	Shortening	89.43966667	100
ENSMUSG00000032679	light_polysome	70.55866667	36.661	1.924624715	Shortening	29.44133333	63.339
ENSMUSG00000032688	light_polysome	22.44333333	11.32533333	1.98169296	Shortening	77.55666667	88.67466667
ENSMUSG00000032733	light_polysome	5.762	0	#NUM!	Shortening	94.238	100
ENSMUSG00000032744	light_polysome	14.21833333	0	#NUM!	Shortening	85.78166667	100
ENSMUSG00000032827	light_polysome	2.632333333	0	#NUM!	Shortening	97.36766667	100
ENSMUSG00000032834	light_polysome	6.929333333	0	#NUM!	Shortening	93.07066667	100
ENSMUSG00000032870	light_polysome	43.396	10.87366667	3.990926091	Shortening	56.604	89.12633333
ENSMUSG00000032899	light_polysome	66.66666667	33.33333333	2	Shortening	33.33333333	66.66666667
ENSMUSG00000032902	light_polysome	49.836	29.472	1.690960912	Shortening	50.164	70.528
ENSMUSG00000032911	light_polysome	24.32966667	0	#NUM!	Shortening	75.67033333	100
ENSMUSG00000032932	light_polysome	48.02033333	27.36833333	1.754594726	Shortening	51.97966667	72.63166667
ENSMUSG00000032940	light_polysome	80.328	36.933	2.174965478	Shortening	19.672	63.067
ENSMUSG00000032998	light_polysome	29.009	10.53633333	2.753234838	Shortening	70.991	89.46366667
ENSMUSG00000033031	light_polysome	62.077	0	#NUM!	Shortening	37.923	100
ENSMUSG00000033066	light_polysome	18.058	2.371	7.616195698	Shortening	81.942	97.629
ENSMUSG00000033075	light_polysome	65.60633333	23.73333333	2.764311798	Shortening	34.39366667	76.26666667
ENSMUSG00000033149	light_polysome	10.09266667	0	#NUM!	Shortening	89.90733333	100
ENSMUSG00000033157	light_polysome	80.54066667	42.39633333	1.899708308	Shortening	19.45933333	57.60366667
ENSMUSG00000033166	light_polysome	19.185	0	#NUM!	Shortening	80.815	100
ENSMUSG00000033184	light_polysome	39.20066667	0	#NUM!	Shortening	60.79933333	100
ENSMUSG00000033214	light_polysome	47.40166667	13.47033333	3.518967608	Shortening	52.59833333	86.52966667
ENSMUSG00000033227	light_polysome	91.06166667	27.285	3.337425936	Shortening	8.938333333	72.715
ENSMUSG00000033228	light_polysome	27.45933333	12.91	2.126981668	Shortening	72.54066667	87.09
ENSMUSG00000033282	light_polysome	18.649	0	#NUM!	Shortening	81.351	100
ENSMUSG00000033319	light_polysome	12.894	3.300333333	3.906878093	Shortening	87.106	96.69966667
ENSMUSG00000033350	light_polysome	22.38333333	3.842666667	5.824947953	Shortening	77.61666667	96.15733333
ENSMUSG00000033352	light_polysome	9.658	0	#NUM!	Shortening	90.342	100
ENSMUSG00000033364	light_polysome	31.28833333	9.41	3.325008856	Shortening	68.71166667	90.59
ENSMUSG00000033373	light_polysome	52.54633333	16.289	3.225878405	Shortening	47.45366667	83.711
ENSMUSG00000033400	light_polysome	20.91633333	0	#NUM!	Shortening	79.08366667	100
ENSMUSG00000033416	light_polysome	16.37466667	0	#NUM!	Shortening	83.62533333	100
ENSMUSG00000033420	light_polysome	12.96166667	0	#NUM!	Shortening	87.03833333	100
ENSMUSG00000033446	light_polysome	42.251	25.686	1.644903839	Shortening	57.749	74.314
ENSMUSG00000033478	light_polysome	7.937	0	#NUM!	Shortening	92.063	100
ENSMUSG00000033487	light_polysome	15.45766667	0	#NUM!	Shortening	84.54233333	100
ENSMUSG00000033499	light_polysome	37.24733333	17.851	2.086568446	Shortening	62.75266667	82.149
ENSMUSG00000033581	light_polysome	24.22966667	0	#NUM!	Shortening	75.77033333	100
ENSMUSG00000033610	light_polysome	13.43533333	3.631	3.700174424	Shortening	86.56466667	96.369
ENSMUSG00000033671	light_polysome	12.75866667	0	#NUM!	Shortening	87.24133333	100
ENSMUSG00000033676	light_polysome	5.302	0	#NUM!	Shortening	94.698	100
ENSMUSG00000033697	light_polysome	27.12833333	9.373666667	2.894100494	Shortening	72.87166667	90.62633333
ENSMUSG00000033705	light_polysome	14.34433333	0	#NUM!	Shortening	85.65566667	100
ENSMUSG00000033707	light_polysome	12.14966667	0	#NUM!	Shortening	87.85033333	100
ENSMUSG00000033763	light_polysome	27.31733333	5.987	4.562774901	Shortening	72.68266667	94.013
ENSMUSG00000033767	light_polysome	33.33333333	15.81633333	2.107525975	Shortening	66.66666667	84.18366667
ENSMUSG00000033769	light_polysome	14.73133333	1.96	7.515986395	Shortening	85.26866667	98.04
ENSMUSG00000033857	light_polysome	45.66	23.01	1.984354628	Shortening	54.34	76.99
ENSMUSG00000033863	light_polysome	53.44933333	14.12366667	3.784380827	Shortening	46.55066667	85.87633333
ENSMUSG00000033883	light_polysome	25.88733333	9.342333333	2.77097085	Shortening	74.11266667	90.65766667
ENSMUSG00000033902	light_polysome	5.649333333	0	#NUM!	Shortening	94.35066667	100
ENSMUSG00000033910	light_polysome	21.16466667	0	#NUM!	Shortening	78.83533333	100
ENSMUSG00000033931	light_polysome	26.938	0	#NUM!	Shortening	73.062	100
ENSMUSG00000033943	light_polysome	9.661	0	#NUM!	Shortening	90.339	100
ENSMUSG00000033948	light_polysome	7.082333333	0	#NUM!	Shortening	92.91766667	100
ENSMUSG00000033961	light_polysome	28.41633333	0	#NUM!	Shortening	71.58366667	100
ENSMUSG00000033967	light_polysome	44.71366667	0	#NUM!	Shortening	55.28633333	100
ENSMUSG00000034055	light_polysome	28.01366667	7.758	3.610939246	Shortening	71.98633333	92.242
ENSMUSG00000034066	light_polysome	89.77933333	33.33333333	2.69338	Shortening	10.22066667	66.66666667
ENSMUSG00000034111	light_polysome	47.84266667	20.227	2.365287322	Shortening	52.15733333	79.773
ENSMUSG00000034127	light_polysome	45.0575	0	#NUM!	Shortening	54.9425	100
ENSMUSG00000034189	light_polysome	60.151	32.13033333	1.872093868	Shortening	39.849	67.86966667
ENSMUSG00000034210	light_polysome	8.707666667	0	#NUM!	Shortening	91.29233333	100
ENSMUSG00000034211	light_polysome	52.63633333	10.334	5.093510096	Shortening	47.36366667	89.666
ENSMUSG00000034216	light_polysome	21.02533333	8.435333333	2.492531415	Shortening	78.97466667	91.56466667
ENSMUSG00000034317	light_polysome	27.905	8.674333333	3.216961918	Shortening	72.095	91.32566667
ENSMUSG00000034327	light_polysome	9.368666667	0	#NUM!	Shortening	90.63133333	100
ENSMUSG00000034349	light_polysome	50	0	#NUM!	Shortening	50	100
ENSMUSG00000034382	light_polysome	100	50	2	Shortening	0	50
ENSMUSG00000034435	light_polysome	20.243	0	#NUM!	Shortening	79.757	100
ENSMUSG00000034450	light_polysome	46.2225	0	#NUM!	Shortening	53.7775	100
ENSMUSG00000034460	light_polysome	16.29266667	0	#NUM!	Shortening	83.70733333	100
ENSMUSG00000034462	light_polysome	59.66366667	21.78133333	2.739210945	Shortening	40.33633333	78.21866667
ENSMUSG00000034488	light_polysome	44.91333333	16.037	2.80060693	Shortening	55.08666667	83.963
ENSMUSG00000034544	light_polysome	59.79233333	31.448	1.901307979	Shortening	40.20766667	68.552
ENSMUSG00000034551	light_polysome	65.948	0	#NUM!	Shortening	34.052	100
ENSMUSG00000034574	light_polysome	23.49666667	0	#NUM!	Shortening	76.50333333	100
ENSMUSG00000034591	light_polysome	47.31733333	17.86033333	2.649297326	Shortening	52.68266667	82.13966667
ENSMUSG00000034602	light_polysome	15.25833333	0	#NUM!	Shortening	84.74166667	100
ENSMUSG00000034612	light_polysome	56.884	26.22433333	2.169130451	Shortening	43.116	73.77566667
ENSMUSG00000034614	light_polysome	24.56366667	7.662333333	3.205768478	Shortening	75.43633333	92.33766667
ENSMUSG00000034656	light_polysome	18.61	0	#NUM!	Shortening	81.39	100
ENSMUSG00000034663	light_polysome	57.64633333	31.76166667	1.814965629	Shortening	42.35366667	68.23833333
ENSMUSG00000034675	light_polysome	9.216666667	0	#NUM!	Shortening	90.78333333	100
ENSMUSG00000034708	light_polysome	24.59566667	10.72566667	2.29315971	Shortening	75.40433333	89.27433333
ENSMUSG00000034709	light_polysome	33.36633333	7.153333333	4.66444548	Shortening	66.63366667	92.84666667
ENSMUSG00000034724	light_polysome	36.74833333	14.167	2.593938966	Shortening	63.25166667	85.833
ENSMUSG00000034773	light_polysome	60.862	0	#NUM!	Shortening	39.138	100
ENSMUSG00000034780	light_polysome	8.745666667	0	#NUM!	Shortening	91.25433333	100
ENSMUSG00000034795	light_polysome	93.85666667	27.30266667	3.437637349	Shortening	6.143333333	72.69733333
ENSMUSG00000034906	light_polysome	33.33333333	0	#NUM!	Shortening	66.66666667	100
ENSMUSG00000034928	light_polysome	54.56666667	31.36533333	1.739712634	Shortening	45.43333333	68.63466667
ENSMUSG00000034931	light_polysome	56.27466667	21.41533333	2.627774492	Shortening	43.72533333	78.58466667
ENSMUSG00000034947	light_polysome	25.806	0	#NUM!	Shortening	74.194	100
ENSMUSG00000034959	light_polysome	66.66666667	0	#NUM!	Shortening	33.33333333	100
ENSMUSG00000035000	light_polysome	61.08866667	0	#NUM!	Shortening	38.91133333	100
ENSMUSG00000035011	light_polysome	8.111333333	0	#NUM!	Shortening	91.88866667	100
ENSMUSG00000035051	light_polysome	11.10666667	0	#NUM!	Shortening	88.89333333	100
ENSMUSG00000035093	light_polysome	52.906	17.19166667	3.077421231	Shortening	47.094	82.80833333
ENSMUSG00000035107	light_polysome	18.96966667	8.065333333	2.352000331	Shortening	81.03033333	91.93466667
ENSMUSG00000035168	light_polysome	42.48066667	10.69866667	3.970650548	Shortening	57.51933333	89.30133333
ENSMUSG00000035173	light_polysome	29.55066667	15.26433333	1.935929072	Shortening	70.44933333	84.73566667
ENSMUSG00000035184	light_polysome	4.157333333	0	#NUM!	Shortening	95.84266667	100
ENSMUSG00000035212	light_polysome	67.78533333	33.529	2.021692664	Shortening	32.21466667	66.471
ENSMUSG00000035275	light_polysome	34.29166667	10.98566667	3.121491641	Shortening	65.70833333	89.01433333
ENSMUSG00000035283	light_polysome	5.951666667	0	#NUM!	Shortening	94.04833333	100
ENSMUSG00000035293	light_polysome	39.75033333	12.50466667	3.1788399	Shortening	60.24966667	87.49533333
ENSMUSG00000035310	light_polysome	40.427	16.90633333	2.391234054	Shortening	59.573	83.09366667
ENSMUSG00000035506	light_polysome	12.47966667	0	#NUM!	Shortening	87.52033333	100
ENSMUSG00000035566	light_polysome	30.05766667	0	#NUM!	Shortening	69.94233333	100
ENSMUSG00000035575	light_polysome	24.28733333	6.753666667	3.596169982	Shortening	75.71266667	93.24633333
ENSMUSG00000035597	light_polysome	54.788	10.12633333	5.410448007	Shortening	45.212	89.87366667
ENSMUSG00000035601	light_polysome	85.967	51.17	1.68002736	Shortening	14.033	48.83
ENSMUSG00000035606	light_polysome	9.365	0	#NUM!	Shortening	90.635	100
ENSMUSG00000035620	light_polysome	33.16866667	19.069	1.739402521	Shortening	66.83133333	80.931
ENSMUSG00000035621	light_polysome	26.53633333	14.64933333	1.811436243	Shortening	73.46366667	85.35066667
ENSMUSG00000035681	light_polysome	18.745	0	#NUM!	Shortening	81.255	100
ENSMUSG00000035773	light_polysome	56.45066667	22.10366667	2.553905084	Shortening	43.54933333	77.89633333
ENSMUSG00000035834	light_polysome	21.63333333	0	#NUM!	Shortening	78.36666667	100
ENSMUSG00000035847	light_polysome	26.181	3.890666667	6.729180946	Shortening	73.819	96.10933333
ENSMUSG00000035877	light_polysome	32.38633333	0	#NUM!	Shortening	67.61366667	100
ENSMUSG00000035900	light_polysome	37.56933333	12.21266667	3.076259621	Shortening	62.43066667	87.78733333
ENSMUSG00000035936	light_polysome	24.48666667	0	#NUM!	Shortening	75.51333333	100
ENSMUSG00000035944	light_polysome	78.943	47.00933333	1.679304819	Shortening	21.057	52.99066667
ENSMUSG00000035958	light_polysome	17.37	8.883333333	1.955347092	Shortening	82.63	91.11666667
ENSMUSG00000036061	light_polysome	34.415	12.87366667	2.673286554	Shortening	65.585	87.12633333
ENSMUSG00000036104	light_polysome	25.63533333	11.295	2.269617825	Shortening	74.36466667	88.705
ENSMUSG00000036192	light_polysome	27.20833333	2.309	11.7836004	Shortening	72.79166667	97.691
ENSMUSG00000036208	light_polysome	68.83733333	38.61	1.782888716	Shortening	31.16266667	61.39
ENSMUSG00000036246	light_polysome	44.62433333	24.66966667	1.808874596	Shortening	55.37566667	75.33033333
ENSMUSG00000036282	light_polysome	51.013	22.36466667	2.280964021	Shortening	48.987	77.63533333
ENSMUSG00000036292	light_polysome	31.482	0	#NUM!	Shortening	68.518	100
ENSMUSG00000036295	light_polysome	14.572	0	#NUM!	Shortening	85.428	100
ENSMUSG00000036298	light_polysome	23.64433333	9.489666667	2.491587341	Shortening	76.35566667	90.51033333
ENSMUSG00000036333	light_polysome	19.71366667	0	#NUM!	Shortening	80.28633333	100
ENSMUSG00000036352	light_polysome	59.30333333	17.04633333	3.47894953	Shortening	40.69666667	82.95366667
ENSMUSG00000036391	light_polysome	61.43566667	17.19466667	3.572948976	Shortening	38.56433333	82.80533333
ENSMUSG00000036432	light_polysome	44.21433333	23.56266667	1.876457107	Shortening	55.78566667	76.43733333
ENSMUSG00000036450	light_polysome	55.38666667	32.99066667	1.678858667	Shortening	44.61333333	67.00933333
ENSMUSG00000036469	light_polysome	12.642	0	#NUM!	Shortening	87.358	100
ENSMUSG00000036473	light_polysome	26.53566667	9.482	2.798530549	Shortening	73.46433333	90.518
ENSMUSG00000036499	light_polysome	45.588	24.78233333	1.839536229	Shortening	54.412	75.21766667
ENSMUSG00000036503	light_polysome	44.80433333	8.254333333	5.427977224	Shortening	55.19566667	91.74566667
ENSMUSG00000036564	light_polysome	26.49366667	0	#NUM!	Shortening	73.50633333	100
ENSMUSG00000036568	light_polysome	41.95233333	21.07733333	1.99040043	Shortening	58.04766667	78.92266667
ENSMUSG00000036585	light_polysome	41.349	18.569	2.226775809	Shortening	58.651	81.431
ENSMUSG00000036591	light_polysome	12.34933333	5.815333333	2.123581337	Shortening	87.65066667	94.18466667
ENSMUSG00000036599	light_polysome	41.471	0	#NUM!	Shortening	58.529	100
ENSMUSG00000036606	light_polysome	51.17266667	27.47733333	1.862359278	Shortening	48.82733333	72.52266667
ENSMUSG00000036632	light_polysome	53.19133333	17.359	3.064193406	Shortening	46.80866667	82.641
ENSMUSG00000036646	light_polysome	4.877666667	0	#NUM!	Shortening	95.12233333	100
ENSMUSG00000036707	light_polysome	47.52466667	14.02266667	3.389131882	Shortening	52.47533333	85.97733333
ENSMUSG00000036745	light_polysome	28.55366667	0	#NUM!	Shortening	71.44633333	100
ENSMUSG00000036819	light_polysome	17.11866667	0	#NUM!	Shortening	82.88133333	100
ENSMUSG00000036822	light_polysome	32.11866667	18.66566667	1.720735039	Shortening	67.88133333	81.33433333
ENSMUSG00000036856	light_polysome	62.034	24.32333333	2.550390571	Shortening	37.966	75.67666667
ENSMUSG00000036863	light_polysome	25.232	0	#NUM!	Shortening	74.768	100
ENSMUSG00000036873	light_polysome	67.04433333	38.072	1.760987953	Shortening	32.95566667	61.928
ENSMUSG00000036893	light_polysome	58.96133333	34.84033333	1.692329771	Shortening	41.03866667	65.15966667
ENSMUSG00000036898	light_polysome	13.12433333	0	#NUM!	Shortening	86.87566667	100
ENSMUSG00000036904	light_polysome	24.229	13.33566667	1.81685705	Shortening	75.771	86.66433333
ENSMUSG00000036934	light_polysome	69.983	41.34166667	1.692795807	Shortening	30.017	58.65833333
ENSMUSG00000036941	light_polysome	35.21133333	18.29333333	1.924817784	Shortening	64.78866667	81.70666667
ENSMUSG00000036943	light_polysome	26.07566667	9.356	2.787052872	Shortening	73.92433333	90.644
ENSMUSG00000036955	light_polysome	24.85433333	11.238	2.211633149	Shortening	75.14566667	88.762
ENSMUSG00000036966	light_polysome	8.010666667	4.581333333	1.74854482	Shortening	91.98933333	95.41866667
ENSMUSG00000036975	light_polysome	54.86	12.41266667	4.419678823	Shortening	45.14	87.58733333
ENSMUSG00000037001	light_polysome	40.94433333	22.85666667	1.791351903	Shortening	59.05566667	77.14333333
ENSMUSG00000037085	light_polysome	78.48933333	18.342	4.279213463	Shortening	21.51066667	81.658
ENSMUSG00000037111	light_polysome	6.721666667	0	#NUM!	Shortening	93.27833333	100
ENSMUSG00000037172	light_polysome	45.94	21.309	2.15589657	Shortening	54.06	78.691
ENSMUSG00000037174	light_polysome	41.20033333	5.707666667	7.218419669	Shortening	58.79966667	94.29233333
ENSMUSG00000037239	light_polysome	5.246666667	0	#NUM!	Shortening	94.75333333	100
ENSMUSG00000037260	light_polysome	8.968	0	#NUM!	Shortening	91.032	100
ENSMUSG00000037286	light_polysome	22.713	7.805	2.910057655	Shortening	77.287	92.195
ENSMUSG00000037287	light_polysome	12.93733333	0	#NUM!	Shortening	87.06266667	100
ENSMUSG00000037316	light_polysome	27.09233333	3.379333333	8.01706451	Shortening	72.90766667	96.62066667
ENSMUSG00000037351	light_polysome	18.22266667	5.83	3.125671812	Shortening	81.77733333	94.17
ENSMUSG00000037353	light_polysome	7.174	0	#NUM!	Shortening	92.826	100
ENSMUSG00000037355	light_polysome	30.24766667	0	#NUM!	Shortening	69.75233333	100
ENSMUSG00000037362	light_polysome	47.534	25.31866667	1.877429038	Shortening	52.466	74.68133333
ENSMUSG00000037370	light_polysome	26.015	14.71733333	1.767643595	Shortening	73.985	85.28266667
ENSMUSG00000037376	light_polysome	18.294	0	#NUM!	Shortening	81.706	100
ENSMUSG00000037411	light_polysome	54.272	31.17466667	1.740900731	Shortening	45.728	68.82533333
ENSMUSG00000037416	light_polysome	42.064	22.36166667	1.881076247	Shortening	57.936	77.63833333
ENSMUSG00000037426	light_polysome	24.258	0	#NUM!	Shortening	75.742	100
ENSMUSG00000037434	light_polysome	60.103	26.63366667	2.256655111	Shortening	39.897	73.36633333
ENSMUSG00000037443	light_polysome	37.745	0	#NUM!	Shortening	62.255	100
ENSMUSG00000037458	light_polysome	21.623	0	#NUM!	Shortening	78.377	100
ENSMUSG00000037466	light_polysome	16.28033333	0	#NUM!	Shortening	83.71966667	100
ENSMUSG00000037486	light_polysome	15.79733333	0	#NUM!	Shortening	84.20266667	100
ENSMUSG00000037493	light_polysome	41.65133333	9.771	4.262750316	Shortening	58.34866667	90.229
ENSMUSG00000037536	light_polysome	11.612	0	#NUM!	Shortening	88.388	100
ENSMUSG00000037553	light_polysome	41.09233333	19.99766667	2.0548564	Shortening	58.90766667	80.00233333
ENSMUSG00000037568	light_polysome	27.539	14.035	1.962166014	Shortening	72.461	85.965
ENSMUSG00000037605	light_polysome	24.579	0	#NUM!	Shortening	75.421	100
ENSMUSG00000037628	light_polysome	100	0	#NUM!	Shortening	0	100
ENSMUSG00000037643	light_polysome	42.35666667	18.85933333	2.245925978	Shortening	57.64333333	81.14066667
ENSMUSG00000037674	light_polysome	24.11066667	7.050333333	3.419791026	Shortening	75.88933333	92.94966667
ENSMUSG00000037685	light_polysome	4.363333333	0	#NUM!	Shortening	95.63666667	100
ENSMUSG00000037709	light_polysome	51.303	24.59833333	2.085629108	Shortening	48.697	75.40166667
ENSMUSG00000037725	light_polysome	100	50	2	Shortening	0	50
ENSMUSG00000037773	light_polysome	71.46466667	39.89866667	1.791154257	Shortening	28.53533333	60.10133333
ENSMUSG00000037818	light_polysome	21.069	0	#NUM!	Shortening	78.931	100
ENSMUSG00000037826	light_polysome	29.13866667	0	#NUM!	Shortening	70.86133333	100
ENSMUSG00000037892	light_polysome	32.77866667	0	#NUM!	Shortening	67.22133333	100
ENSMUSG00000037894	light_polysome	9.705333333	0	#NUM!	Shortening	90.29466667	100
ENSMUSG00000037905	light_polysome	29.142	6.250666667	4.662222696	Shortening	70.858	93.74933333
ENSMUSG00000037935	light_polysome	35.319	21.52433333	1.640887058	Shortening	64.681	78.47566667
ENSMUSG00000037938	light_polysome	51.72466667	25.065	2.063621251	Shortening	48.27533333	74.935
ENSMUSG00000037972	light_polysome	6.613666667	2.619333333	2.524942734	Shortening	93.38633333	97.38066667
ENSMUSG00000038013	light_polysome	34.46533333	8.074	4.268681364	Shortening	65.53466667	91.926
ENSMUSG00000038068	light_polysome	39.30433333	14.66533333	2.680084553	Shortening	60.69566667	85.33466667
ENSMUSG00000038126	light_polysome	49.88233333	14.78966667	3.372782799	Shortening	50.11766667	85.21033333
ENSMUSG00000038128	light_polysome	18.714	7.506666667	2.492984014	Shortening	81.286	92.49333333
ENSMUSG00000038143	light_polysome	27.077	16.70933333	1.620471593	Shortening	72.923	83.29066667
ENSMUSG00000038151	light_polysome	33.33333333	15.607	2.135793768	Shortening	66.66666667	84.393
ENSMUSG00000038174	light_polysome	14.05833333	1.71	8.221247563	Shortening	85.94166667	98.29
ENSMUSG00000038268	light_polysome	40.50566667	0	#NUM!	Shortening	59.49433333	100
ENSMUSG00000038323	light_polysome	31.65733333	0	#NUM!	Shortening	68.34266667	100
ENSMUSG00000038335	light_polysome	26.576	0	#NUM!	Shortening	73.424	100
ENSMUSG00000038369	light_polysome	97.19666667	56.887	1.708591887	Shortening	2.803333333	43.113
ENSMUSG00000038375	light_polysome	29.86533333	11.725	2.547149964	Shortening	70.13466667	88.275
ENSMUSG00000038398	light_polysome	32.27633333	0	#NUM!	Shortening	67.72366667	100
ENSMUSG00000038400	light_polysome	43.92866667	21.31066667	2.061346431	Shortening	56.07133333	78.68933333
ENSMUSG00000038417	light_polysome	12.16833333	0	#NUM!	Shortening	87.83166667	100
ENSMUSG00000038418	light_polysome	34.414	12.32033333	2.79326858	Shortening	65.586	87.67966667
ENSMUSG00000038495	light_polysome	17.97	0	#NUM!	Shortening	82.03	100
ENSMUSG00000038522	light_polysome	100	33.33333333	3	Shortening	0	66.66666667
ENSMUSG00000038527	light_polysome	27.33866667	0	#NUM!	Shortening	72.66133333	100
ENSMUSG00000038533	light_polysome	13.08266667	7.773666667	1.6829467	Shortening	86.91733333	92.22633333
ENSMUSG00000038538	light_polysome	3.972333333	2.005	1.981213633	Shortening	96.02766667	97.995
ENSMUSG00000038542	light_polysome	4.778333333	0	#NUM!	Shortening	95.22166667	100
ENSMUSG00000038582	light_polysome	14.55966667	0	#NUM!	Shortening	85.44033333	100
ENSMUSG00000038583	light_polysome	81.59966667	26.018	3.136277449	Shortening	18.40033333	73.982
ENSMUSG00000038615	light_polysome	19.73866667	10.38933333	1.899897331	Shortening	80.26133333	89.61066667
ENSMUSG00000038619	light_polysome	6.951	0	#NUM!	Shortening	93.049	100
ENSMUSG00000038622	light_polysome	9.664	0	#NUM!	Shortening	90.336	100
ENSMUSG00000038628	light_polysome	56.75966667	23.78366667	2.386497737	Shortening	43.24033333	76.21633333
ENSMUSG00000038668	light_polysome	62.13466667	35.246	1.762885623	Shortening	37.86533333	64.754
ENSMUSG00000038679	light_polysome	45.72766667	27.318	1.673902433	Shortening	54.27233333	72.682
ENSMUSG00000038705	light_polysome	25.18166667	13.147	1.915392612	Shortening	74.81833333	86.853
ENSMUSG00000038806	light_polysome	9.334666667	0	#NUM!	Shortening	90.66533333	100
ENSMUSG00000038827	light_polysome	32.04033333	13.589	2.357813918	Shortening	67.95966667	86.411
ENSMUSG00000038831	light_polysome	16.31133333	0	#NUM!	Shortening	83.68866667	100
ENSMUSG00000038836	light_polysome	73.22633333	36.243	2.020426933	Shortening	26.77366667	63.757
ENSMUSG00000038838	light_polysome	42.34766667	15.53966667	2.725133529	Shortening	57.65233333	84.46033333
ENSMUSG00000038843	light_polysome	29.486	0	#NUM!	Shortening	70.514	100
ENSMUSG00000038844	light_polysome	70.25966667	43.216	1.625779032	Shortening	29.74033333	56.784
ENSMUSG00000038848	light_polysome	21.78733333	12.961	1.680991693	Shortening	78.21266667	87.039
ENSMUSG00000038855	light_polysome	11.11166667	3.9	2.849145299	Shortening	88.88833333	96.1
ENSMUSG00000038871	light_polysome	21.704	9.893	2.193874457	Shortening	78.296	90.107
ENSMUSG00000038872	light_polysome	27.94533333	0	#NUM!	Shortening	72.05466667	100
ENSMUSG00000038967	light_polysome	32.551	15.349	2.120724477	Shortening	67.449	84.651
ENSMUSG00000039037	light_polysome	38.148	0	#NUM!	Shortening	61.852	100
ENSMUSG00000039068	light_polysome	31.429	0	#NUM!	Shortening	68.571	100
ENSMUSG00000039086	light_polysome	35.442	19.99266667	1.772750008	Shortening	64.558	80.00733333
ENSMUSG00000039087	light_polysome	60.37733333	34.89733333	1.730141749	Shortening	39.62266667	65.10266667
ENSMUSG00000039096	light_polysome	39.57433333	8.134	4.865297926	Shortening	60.42566667	91.866
ENSMUSG00000039100	light_polysome	31.859	7.270666667	4.381854025	Shortening	68.141	92.72933333
ENSMUSG00000039103	light_polysome	24.017	0	#NUM!	Shortening	75.983	100
ENSMUSG00000039114	light_polysome	41.49233333	4.578333333	9.062759374	Shortening	58.50766667	95.42166667
ENSMUSG00000039156	light_polysome	61.98166667	36.69833333	1.688950452	Shortening	38.01833333	63.30166667
ENSMUSG00000039163	light_polysome	64.62666667	34.414	1.877917902	Shortening	35.37333333	65.586
ENSMUSG00000039166	light_polysome	7.229666667	0	#NUM!	Shortening	92.77033333	100
ENSMUSG00000039191	light_polysome	35.34866667	0	#NUM!	Shortening	64.65133333	100
ENSMUSG00000039197	light_polysome	36.305	9.485666667	3.827353551	Shortening	63.695	90.51433333
ENSMUSG00000039202	light_polysome	17.427	0	#NUM!	Shortening	82.573	100
ENSMUSG00000039210	light_polysome	10.363	0	#NUM!	Shortening	89.637	100
ENSMUSG00000039234	light_polysome	70.57766667	23.04566667	3.06251356	Shortening	29.42233333	76.95433333
ENSMUSG00000039257	light_polysome	66.66666667	0	#NUM!	Shortening	33.33333333	100
ENSMUSG00000039270	light_polysome	2.423	0	#NUM!	Shortening	97.577	100
ENSMUSG00000039286	light_polysome	52.82833333	28.462	1.856100532	Shortening	47.17166667	71.538
ENSMUSG00000039318	light_polysome	43.371	0	#NUM!	Shortening	56.629	100
ENSMUSG00000039356	light_polysome	7.817333333	0	#NUM!	Shortening	92.18266667	100
ENSMUSG00000039405	light_polysome	92.766	32.39	2.864032109	Shortening	7.234	67.61
ENSMUSG00000039449	light_polysome	4.638666667	0	#NUM!	Shortening	95.36133333	100
ENSMUSG00000039450	light_polysome	94.57466667	48.545	1.948185532	Shortening	5.425333333	51.455
ENSMUSG00000039523	light_polysome	30.02233333	12.889	2.329298885	Shortening	69.97766667	87.111
ENSMUSG00000039634	light_polysome	47.20633333	26.44333333	1.785188453	Shortening	52.79366667	73.55666667
ENSMUSG00000039671	light_polysome	22.07866667	4.017333333	5.495851311	Shortening	77.92133333	95.98266667
ENSMUSG00000039683	light_polysome	63.68766667	0	#NUM!	Shortening	36.31233333	100
ENSMUSG00000039716	light_polysome	44.473	9.965333333	4.462770939	Shortening	55.527	90.03466667
ENSMUSG00000039725	light_polysome	25.034	0	#NUM!	Shortening	74.966	100
ENSMUSG00000039745	light_polysome	78.835	44.50933333	1.771201546	Shortening	21.165	55.49066667
ENSMUSG00000039747	light_polysome	14.41566667	0	#NUM!	Shortening	85.58433333	100
ENSMUSG00000039763	light_polysome	62.295	33.03066667	1.88597465	Shortening	37.705	66.96933333
ENSMUSG00000039774	light_polysome	63.06533333	33.33333333	1.89196	Shortening	36.93466667	66.66666667
ENSMUSG00000039782	light_polysome	8.629	0	#NUM!	Shortening	91.371	100
ENSMUSG00000039783	light_polysome	66.66666667	0	#NUM!	Shortening	33.33333333	100
ENSMUSG00000039789	light_polysome	16.618	0	#NUM!	Shortening	83.382	100
ENSMUSG00000039795	light_polysome	36.07966667	12.541	2.87693698	Shortening	63.92033333	87.459
ENSMUSG00000039826	light_polysome	41.39566667	24.717	1.674785236	Shortening	58.60433333	75.283
ENSMUSG00000039841	light_polysome	28.52966667	0	#NUM!	Shortening	71.47033333	100
ENSMUSG00000039850	light_polysome	59.70633333	36.90733333	1.617736313	Shortening	40.29366667	63.09266667
ENSMUSG00000039879	light_polysome	30.566	6.525	4.684444444	Shortening	69.434	93.475
ENSMUSG00000039899	light_polysome	63.37733333	24.537	2.582929182	Shortening	36.62266667	75.463
ENSMUSG00000039910	light_polysome	33.78366667	9.860333333	3.426219533	Shortening	66.21633333	90.13966667
ENSMUSG00000039943	light_polysome	44.33733333	16.31133333	2.71819185	Shortening	55.66266667	83.68866667
ENSMUSG00000039960	light_polysome	12.51966667	0	#NUM!	Shortening	87.48033333	100
ENSMUSG00000039967	light_polysome	44.874	19.331	2.321349128	Shortening	55.126	80.669
ENSMUSG00000039983	light_polysome	18.14966667	4.873	3.724536562	Shortening	81.85033333	95.127
ENSMUSG00000039994	light_polysome	33.33333333	0	#NUM!	Shortening	66.66666667	100
ENSMUSG00000040003	light_polysome	29.75333333	8.590666667	3.463448704	Shortening	70.24666667	91.40933333
ENSMUSG00000040018	light_polysome	41.30266667	0	#NUM!	Shortening	58.69733333	100
ENSMUSG00000040046	light_polysome	63.84566667	0	#NUM!	Shortening	36.15433333	100
ENSMUSG00000040061	light_polysome	19.86333333	0	#NUM!	Shortening	80.13666667	100
ENSMUSG00000040102	light_polysome	38.93366667	18.86233333	2.064095994	Shortening	61.06633333	81.13766667
ENSMUSG00000040118	light_polysome	38.21633333	10.99533333	3.475686655	Shortening	61.78366667	89.00466667
ENSMUSG00000040128	light_polysome	25.31566667	10.27033333	2.464931356	Shortening	74.68433333	89.72966667
ENSMUSG00000040133	light_polysome	91.232	54.02733333	1.688626744	Shortening	8.768	45.97266667
ENSMUSG00000040167	light_polysome	59.09166667	35.434	1.667654419	Shortening	40.90833333	64.566
ENSMUSG00000040254	light_polysome	54.995	32.52933333	1.690627946	Shortening	45.005	67.47066667
ENSMUSG00000040268	light_polysome	12.29233333	0	#NUM!	Shortening	87.70766667	100
ENSMUSG00000040270	light_polysome	41.76666667	0	#NUM!	Shortening	58.23333333	100
ENSMUSG00000040297	light_polysome	36.87533333	6.312666667	5.841482733	Shortening	63.12466667	93.68733333
ENSMUSG00000040322	light_polysome	30.22033333	0	#NUM!	Shortening	69.77966667	100
ENSMUSG00000040350	light_polysome	50.20666667	17.023	2.949343046	Shortening	49.79333333	82.977
ENSMUSG00000040351	light_polysome	42.46	19.16733333	2.215227296	Shortening	57.54	80.83266667
ENSMUSG00000040396	light_polysome	34.84433333	11.88633333	2.931461903	Shortening	65.15566667	88.11366667
ENSMUSG00000040462	light_polysome	7.909	0	#NUM!	Shortening	92.091	100
ENSMUSG00000040521	light_polysome	7.36	0	#NUM!	Shortening	92.64	100
ENSMUSG00000040552	light_polysome	47.77666667	21.582	2.213727489	Shortening	52.22333333	78.418
ENSMUSG00000040557	light_polysome	32.103	18.12233333	1.771460629	Shortening	67.897	81.87766667
ENSMUSG00000040565	light_polysome	32.52066667	7.685333333	4.231523248	Shortening	67.47933333	92.31466667
ENSMUSG00000040584	light_polysome	94.40566667	46.81966667	2.016367766	Shortening	5.594333333	53.18033333
ENSMUSG00000040599	light_polysome	15.105	0	#NUM!	Shortening	84.895	100
ENSMUSG00000040621	light_polysome	66.14533333	25.27466667	2.617060561	Shortening	33.85466667	74.72533333
ENSMUSG00000040651	light_polysome	54.113	23.59333333	2.29357163	Shortening	45.887	76.40666667
ENSMUSG00000040658	light_polysome	58.352	16.60466667	3.514192797	Shortening	41.648	83.39533333
ENSMUSG00000040659	light_polysome	30.391	14.414	2.108436243	Shortening	69.609	85.586
ENSMUSG00000040669	light_polysome	37.75833333	12.78733333	2.952791825	Shortening	62.24166667	87.21266667
ENSMUSG00000040697	light_polysome	8.808333333	0	#NUM!	Shortening	91.19166667	100
ENSMUSG00000040701	light_polysome	100	0	#NUM!	Shortening	0	100
ENSMUSG00000040711	light_polysome	20.74233333	4.039666667	5.134664576	Shortening	79.25766667	95.96033333
ENSMUSG00000040713	light_polysome	33.828	9.031666667	3.745488097	Shortening	66.172	90.96833333
ENSMUSG00000040717	light_polysome	11.942	0	#NUM!	Shortening	88.058	100
ENSMUSG00000040720	light_polysome	69.04333333	33.95033333	2.033657009	Shortening	30.95666667	66.04966667
ENSMUSG00000040785	light_polysome	27.18466667	13.02833333	2.08658053	Shortening	72.81533333	86.97166667
ENSMUSG00000040795	light_polysome	35.63566667	16.05866667	2.219092494	Shortening	64.36433333	83.94133333
ENSMUSG00000040820	light_polysome	30.463	0	#NUM!	Shortening	69.537	100
ENSMUSG00000040822	light_polysome	26.69366667	9.224666667	2.893726964	Shortening	73.30633333	90.77533333
ENSMUSG00000040841	light_polysome	33.33333333	0	#NUM!	Shortening	66.66666667	100
ENSMUSG00000040848	light_polysome	14.844	0	#NUM!	Shortening	85.156	100
ENSMUSG00000041037	light_polysome	10.81833333	0	#NUM!	Shortening	89.18166667	100
ENSMUSG00000041040	light_polysome	50.41666667	21.33566667	2.363022794	Shortening	49.58333333	78.66433333
ENSMUSG00000041058	light_polysome	10.67333333	6.316666667	1.689709763	Shortening	89.32666667	93.68333333
ENSMUSG00000041112	light_polysome	21.794	7.105	3.067417312	Shortening	78.206	92.895
ENSMUSG00000041135	light_polysome	51.55666667	19.771	2.6076914	Shortening	48.44333333	80.229
ENSMUSG00000041153	light_polysome	30.78366667	11.554	2.664329814	Shortening	69.21633333	88.446
ENSMUSG00000041219	light_polysome	13.91933333	0	#NUM!	Shortening	86.08066667	100
ENSMUSG00000041220	light_polysome	7.529666667	0	#NUM!	Shortening	92.47033333	100
ENSMUSG00000041238	light_polysome	50	0	#NUM!	Shortening	50	100
ENSMUSG00000041258	light_polysome	39.90433333	22.457	1.776921821	Shortening	60.09566667	77.543
ENSMUSG00000041263	light_polysome	39.72	3.057	12.99313052	Shortening	60.28	96.943
ENSMUSG00000041298	light_polysome	16.94766667	0	#NUM!	Shortening	83.05233333	100
ENSMUSG00000041303	light_polysome	14.83966667	5.949666667	2.494201356	Shortening	85.16033333	94.05033333
ENSMUSG00000041313	light_polysome	27.847	15.41233333	1.806799749	Shortening	72.153	84.58766667
ENSMUSG00000041324	light_polysome	12.112	0	#NUM!	Shortening	87.888	100
ENSMUSG00000041417	light_polysome	2.853666667	0	#NUM!	Shortening	97.14633333	100
ENSMUSG00000041431	light_polysome	53.967	27.76533333	1.94368277	Shortening	46.033	72.23466667
ENSMUSG00000041482	light_polysome	100	33.33333333	3	Shortening	0	66.66666667
ENSMUSG00000041515	light_polysome	64.596	0	#NUM!	Shortening	35.404	100
ENSMUSG00000041598	light_polysome	11.314	0	#NUM!	Shortening	88.686	100
ENSMUSG00000041671	light_polysome	64.31366667	35.531	1.810071956	Shortening	35.68633333	64.469
ENSMUSG00000041712	light_polysome	56.168	27.19366667	2.065480933	Shortening	43.832	72.80633333
ENSMUSG00000041716	light_polysome	21.82066667	0	#NUM!	Shortening	78.17933333	100
ENSMUSG00000041718	light_polysome	28.51866667	0	#NUM!	Shortening	71.48133333	100
ENSMUSG00000041734	light_polysome	10.21633333	0	#NUM!	Shortening	89.78366667	100
ENSMUSG00000041817	light_polysome	43.35666667	11.022	3.933647856	Shortening	56.64333333	88.978
ENSMUSG00000041895	light_polysome	79.723	20.91266667	3.812187191	Shortening	20.277	79.08733333
ENSMUSG00000041915	light_polysome	14.72366667	4.974666667	2.959729295	Shortening	85.27633333	95.02533333
ENSMUSG00000041992	light_polysome	14.86133333	0	#NUM!	Shortening	85.13866667	100
ENSMUSG00000042015	light_polysome	29.645	10.37533333	2.857257598	Shortening	70.355	89.62466667
ENSMUSG00000042042	light_polysome	58.83866667	9.692	6.07084881	Shortening	41.16133333	90.308
ENSMUSG00000042115	light_polysome	7.981333333	0	#NUM!	Shortening	92.01866667	100
ENSMUSG00000042148	light_polysome	32.51766667	19.02466667	1.709237131	Shortening	67.48233333	80.97533333
ENSMUSG00000042155	light_polysome	6.208	0	#NUM!	Shortening	93.792	100
ENSMUSG00000042284	light_polysome	21.78133333	0	#NUM!	Shortening	78.21866667	100
ENSMUSG00000042289	light_polysome	52.93966667	0	#NUM!	Shortening	47.06033333	100
ENSMUSG00000042389	light_polysome	87.66633333	27.26733333	3.215068091	Shortening	12.33366667	72.73266667
ENSMUSG00000042428	light_polysome	17.70866667	1.332333333	13.2914686	Shortening	82.29133333	98.66766667
ENSMUSG00000042446	light_polysome	42.998	9.325333333	4.610880755	Shortening	57.002	90.67466667
ENSMUSG00000042447	light_polysome	53.30766667	22.65166667	2.353366198	Shortening	46.69233333	77.34833333
ENSMUSG00000042505	light_polysome	75.67033333	41.72733333	1.81344762	Shortening	24.32966667	58.27266667
ENSMUSG00000042548	light_polysome	36.71866667	13.96233333	2.62983742	Shortening	63.28133333	86.03766667
ENSMUSG00000042595	light_polysome	28.19033333	14.294	1.972179469	Shortening	71.80966667	85.706
ENSMUSG00000042599	light_polysome	41.11566667	6.344333333	6.480691431	Shortening	58.88433333	93.65566667
ENSMUSG00000042626	light_polysome	57.782	23.09066667	2.502396351	Shortening	42.218	76.90933333
ENSMUSG00000042677	light_polysome	33.33333333	0	#NUM!	Shortening	66.66666667	100
ENSMUSG00000042686	light_polysome	34.17666667	7.15	4.77995338	Shortening	65.82333333	92.85
ENSMUSG00000042700	light_polysome	42.36466667	9.529333333	4.445711487	Shortening	57.63533333	90.47066667
ENSMUSG00000042744	light_polysome	46.26766667	11.47066667	4.033563873	Shortening	53.73233333	88.52933333
ENSMUSG00000042745	light_polysome	22.367	0	#NUM!	Shortening	77.633	100
ENSMUSG00000042787	light_polysome	18.01066667	9.462333333	1.903406489	Shortening	81.98933333	90.53766667
ENSMUSG00000042793	light_polysome	21.89966667	4.957666667	4.417333423	Shortening	78.10033333	95.04233333
ENSMUSG00000042901	light_polysome	44.24233333	17.81833333	2.482966982	Shortening	55.75766667	82.18166667
ENSMUSG00000042997	light_polysome	27.361	0	#NUM!	Shortening	72.639	100
ENSMUSG00000043004	light_polysome	43.79933333	12.73766667	3.438568027	Shortening	56.20066667	87.26233333
ENSMUSG00000043015	light_polysome	23.48366667	0	#NUM!	Shortening	76.51633333	100
ENSMUSG00000043131	light_polysome	58.91033333	24.25566667	2.428724559	Shortening	41.08966667	75.74433333
ENSMUSG00000043140	light_polysome	27.44966667	9.049	3.033447526	Shortening	72.55033333	90.951
ENSMUSG00000043207	light_polysome	21.26966667	0	#NUM!	Shortening	78.73033333	100
ENSMUSG00000043257	light_polysome	7.813666667	0	#NUM!	Shortening	92.18633333	100
ENSMUSG00000043262	light_polysome	6.34	0	#NUM!	Shortening	93.66	100
ENSMUSG00000043279	light_polysome	50.62833333	16.37866667	3.091114458	Shortening	49.37166667	83.62133333
ENSMUSG00000043289	light_polysome	100	59.233	1.688248105	Shortening	0	40.767
ENSMUSG00000043298	light_polysome	39.432	0	#NUM!	Shortening	60.568	100
ENSMUSG00000043313	light_polysome	46.49333333	14.23733333	3.265592808	Shortening	53.50666667	85.76266667
ENSMUSG00000043372	light_polysome	69.95033333	33.18333333	2.107995982	Shortening	30.04966667	66.81666667
ENSMUSG00000043391	light_polysome	50.35733333	16.90966667	2.978020462	Shortening	49.64266667	83.09033333
ENSMUSG00000043415	light_polysome	16.233	0	#NUM!	Shortening	83.767	100
ENSMUSG00000043441	light_polysome	18.114	0	#NUM!	Shortening	81.886	100
ENSMUSG00000043496	light_polysome	9.285333333	0	#NUM!	Shortening	90.71466667	100
ENSMUSG00000043542	light_polysome	9.308666667	0	#NUM!	Shortening	90.69133333	100
ENSMUSG00000043631	light_polysome	81.57066667	47.882	1.703576849	Shortening	18.42933333	52.118
ENSMUSG00000043822	light_polysome	33.33333333	0	#NUM!	Shortening	66.66666667	100
ENSMUSG00000043940	light_polysome	34.097	8.700666667	3.918895104	Shortening	65.903	91.29933333
ENSMUSG00000043991	light_polysome	34.38066667	4.292333333	8.009784888	Shortening	65.61933333	95.70766667
ENSMUSG00000044018	light_polysome	53.277	22.21533333	2.398208445	Shortening	46.723	77.78466667
ENSMUSG00000044033	light_polysome	56.32966667	20.56633333	2.738926077	Shortening	43.67033333	79.43366667
ENSMUSG00000044098	light_polysome	7.432666667	0	#NUM!	Shortening	92.56733333	100
ENSMUSG00000044197	light_polysome	5.151333333	0	#NUM!	Shortening	94.84866667	100
ENSMUSG00000044244	light_polysome	60.754	33.33333333	1.82262	Shortening	39.246	66.66666667
ENSMUSG00000044367	light_polysome	23.46633333	14.56766667	1.610850514	Shortening	76.53366667	85.43233333
ENSMUSG00000044433	light_polysome	43.903	20.49466667	2.142167068	Shortening	56.097	79.50533333
ENSMUSG00000044442	light_polysome	20.93633333	0	#NUM!	Shortening	79.06366667	100
ENSMUSG00000044452	light_polysome	39.86366667	0	#NUM!	Shortening	60.13633333	100
ENSMUSG00000044456	light_polysome	66.66666667	33.33333333	2	Shortening	33.33333333	66.66666667
ENSMUSG00000044465	light_polysome	8.340666667	0	#NUM!	Shortening	91.65933333	100
ENSMUSG00000044617	light_polysome	18.93466667	0	#NUM!	Shortening	81.06533333	100
ENSMUSG00000044641	light_polysome	35.44033333	11.31966667	3.130863689	Shortening	64.55966667	88.68033333
ENSMUSG00000044646	light_polysome	39.25	24.204	1.621632788	Shortening	60.75	75.796
ENSMUSG00000044647	light_polysome	52.61433333	28.206	1.865359616	Shortening	47.38566667	71.794
ENSMUSG00000044674	light_polysome	12.80833333	0	#NUM!	Shortening	87.19166667	100
ENSMUSG00000044681	light_polysome	64.39533333	37.43133333	1.720359057	Shortening	35.60466667	62.56866667
ENSMUSG00000044715	light_polysome	9.267666667	0	#NUM!	Shortening	90.73233333	100
ENSMUSG00000044748	light_polysome	94.97033333	51.34966667	1.849482957	Shortening	5.029666667	48.65033333
ENSMUSG00000044768	light_polysome	57.875	30.07933333	1.924078548	Shortening	42.125	69.92066667
ENSMUSG00000044788	light_polysome	3.544	0	#NUM!	Shortening	96.456	100
ENSMUSG00000044807	light_polysome	22.66366667	0	#NUM!	Shortening	77.33633333	100
ENSMUSG00000044847	light_polysome	36.26766667	9.984	3.632578793	Shortening	63.73233333	90.016
ENSMUSG00000044968	light_polysome	51.64533333	32.12533333	1.607620154	Shortening	48.35466667	67.87466667
ENSMUSG00000044976	light_polysome	29.347	0	#NUM!	Shortening	70.653	100
ENSMUSG00000045005	light_polysome	7.229333333	0	#NUM!	Shortening	92.77066667	100
ENSMUSG00000045071	light_polysome	54.81766667	28.942	1.894052473	Shortening	45.18233333	71.058
ENSMUSG00000045095	light_polysome	39.70766667	17.55866667	2.261428354	Shortening	60.29233333	82.44133333
ENSMUSG00000045100	light_polysome	37.22633333	15.03733333	2.475594077	Shortening	62.77366667	84.96266667
ENSMUSG00000045210	light_polysome	41.62833333	23.58533333	1.765009328	Shortening	58.37166667	76.41466667
ENSMUSG00000045248	light_polysome	10.70366667	0	#NUM!	Shortening	89.29633333	100
ENSMUSG00000045294	light_polysome	48.48866667	27.06166667	1.791784197	Shortening	51.51133333	72.93833333
ENSMUSG00000045302	light_polysome	16.10766667	0	#NUM!	Shortening	83.89233333	100
ENSMUSG00000045316	light_polysome	15.334	0	#NUM!	Shortening	84.666	100
ENSMUSG00000045382	light_polysome	46.175	0	#NUM!	Shortening	53.825	100
ENSMUSG00000045441	light_polysome	47.81833333	22.64866667	2.111308981	Shortening	52.18166667	77.35133333
ENSMUSG00000045519	light_polysome	9.311666667	0	#NUM!	Shortening	90.68833333	100
ENSMUSG00000045534	light_polysome	25.95566667	0	#NUM!	Shortening	74.04433333	100
ENSMUSG00000045636	light_polysome	22.292	8.426333333	2.645516041	Shortening	77.708	91.57366667
ENSMUSG00000045639	light_polysome	17.51833333	0	#NUM!	Shortening	82.48166667	100
ENSMUSG00000045672	light_polysome	13.09933333	0	#NUM!	Shortening	86.90066667	100
ENSMUSG00000045679	light_polysome	100	0	#NUM!	Shortening	0	100
ENSMUSG00000045689	light_polysome	36.46833333	0	#NUM!	Shortening	63.53166667	100
ENSMUSG00000045690	light_polysome	82.72766667	0	#NUM!	Shortening	17.27233333	100
ENSMUSG00000045730	light_polysome	27.49466667	0	#NUM!	Shortening	72.50533333	100
ENSMUSG00000045761	light_polysome	63.239	0	#NUM!	Shortening	36.761	100
ENSMUSG00000045763	light_polysome	21.17433333	0	#NUM!	Shortening	78.82566667	100
ENSMUSG00000045930	light_polysome	36.56233333	0	#NUM!	Shortening	63.43766667	100
ENSMUSG00000045969	light_polysome	23.61766667	11.84133333	1.994510753	Shortening	76.38233333	88.15866667
ENSMUSG00000045975	light_polysome	46.61733333	14.68166667	3.175207174	Shortening	53.38266667	85.31833333
ENSMUSG00000046152	light_polysome	43.54966667	20.63566667	2.110407547	Shortening	56.45033333	79.36433333
ENSMUSG00000046185	light_polysome	24.478	0	#NUM!	Shortening	75.522	100
ENSMUSG00000046204	light_polysome	47.115	20.23166667	2.328775023	Shortening	52.885	79.76833333
ENSMUSG00000046230	light_polysome	9.745333333	0	#NUM!	Shortening	90.25466667	100
ENSMUSG00000046240	light_polysome	4.071333333	0	#NUM!	Shortening	95.92866667	100
ENSMUSG00000046245	light_polysome	65.405	25.62333333	2.552556264	Shortening	34.595	74.37666667
ENSMUSG00000046280	light_polysome	23.26766667	0	#NUM!	Shortening	76.73233333	100
ENSMUSG00000046311	light_polysome	96.262	17.501	5.500371407	Shortening	3.738	82.499
ENSMUSG00000046318	light_polysome	60.41533333	10.246	5.896479927	Shortening	39.58466667	89.754
ENSMUSG00000046324	light_polysome	15.04266667	0	#NUM!	Shortening	84.95733333	100
ENSMUSG00000046351	light_polysome	33.95433333	20.17833333	1.68271248	Shortening	66.04566667	79.82166667
ENSMUSG00000046352	light_polysome	7.422	0	#NUM!	Shortening	92.578	100
ENSMUSG00000046404	light_polysome	40.55233333	4.528	8.955904005	Shortening	59.44766667	95.472
ENSMUSG00000046442	light_polysome	36.144	2.990333333	12.08694683	Shortening	63.856	97.00966667
ENSMUSG00000046449	light_polysome	18.664	0	#NUM!	Shortening	81.336	100
ENSMUSG00000046519	light_polysome	26.59833333	7.937666667	3.350900768	Shortening	73.40166667	92.06233333
ENSMUSG00000046556	light_polysome	25.29666667	12.183	2.076390599	Shortening	74.70333333	87.817
ENSMUSG00000046572	light_polysome	7.993333333	0	#NUM!	Shortening	92.00666667	100
ENSMUSG00000046731	light_polysome	54.21166667	31.462	1.723083932	Shortening	45.78833333	68.538
ENSMUSG00000046785	light_polysome	25.63533333	0	#NUM!	Shortening	74.36466667	100
ENSMUSG00000046794	light_polysome	29.39533333	8.211666667	3.579703674	Shortening	70.60466667	91.78833333
ENSMUSG00000046818	light_polysome	24.618	11.63633333	2.115614884	Shortening	75.382	88.36366667
ENSMUSG00000046841	light_polysome	9.699333333	0	#NUM!	Shortening	90.30066667	100
ENSMUSG00000046873	light_polysome	9.27	0	#NUM!	Shortening	90.73	100
ENSMUSG00000046886	light_polysome	25.022	0	#NUM!	Shortening	74.978	100
ENSMUSG00000046897	light_polysome	85.22133333	19.627	4.342045821	Shortening	14.77866667	80.373
ENSMUSG00000046994	light_polysome	9.463	0	#NUM!	Shortening	90.537	100
ENSMUSG00000047022	light_polysome	79.30633333	47.53533333	1.668365987	Shortening	20.69366667	52.46466667
ENSMUSG00000047084	light_polysome	24.048	6.797333333	3.537857984	Shortening	75.952	93.20266667
ENSMUSG00000047115	light_polysome	48.39833333	27.06566667	1.788181829	Shortening	51.60166667	72.93433333
ENSMUSG00000047139	light_polysome	39.773	14.888	2.671480387	Shortening	60.227	85.112
ENSMUSG00000047141	light_polysome	19.86433333	6.542666667	3.036121867	Shortening	80.13566667	93.45733333
ENSMUSG00000047146	light_polysome	16.94966667	0	#NUM!	Shortening	83.05033333	100
ENSMUSG00000047181	light_polysome	26.48666667	8.058666667	3.286730642	Shortening	73.51333333	91.94133333
ENSMUSG00000047187	light_polysome	10.99233333	0	#NUM!	Shortening	89.00766667	100
ENSMUSG00000047215	light_polysome	33.33333333	0	#NUM!	Shortening	66.66666667	100
ENSMUSG00000047238	light_polysome	73.87	30.06366667	2.457118781	Shortening	26.13	69.93633333
ENSMUSG00000047250	light_polysome	36.165	18.39733333	1.965774025	Shortening	63.835	81.60266667
ENSMUSG00000047368	light_polysome	3.048666667	0	#NUM!	Shortening	96.95133333	100
ENSMUSG00000047388	light_polysome	18.43433333	0	#NUM!	Shortening	81.56566667	100
ENSMUSG00000047409	light_polysome	8.423	0	#NUM!	Shortening	91.577	100
ENSMUSG00000047412	light_polysome	34.03666667	13.694	2.485516771	Shortening	65.96333333	86.306
ENSMUSG00000047414	light_polysome	36.157	0	#NUM!	Shortening	63.843	100
ENSMUSG00000047434	light_polysome	60.78533333	28.033	2.168349207	Shortening	39.21466667	71.967
ENSMUSG00000047446	light_polysome	43.571	0	#NUM!	Shortening	56.429	100
ENSMUSG00000047466	light_polysome	43.523	0	#NUM!	Shortening	56.477	100
ENSMUSG00000047473	light_polysome	68.185	37.43833333	1.82126163	Shortening	31.815	62.56166667
ENSMUSG00000047496	light_polysome	59.065	14.812	3.987645153	Shortening	40.935	85.188
ENSMUSG00000047514	light_polysome	37.045	4.244333333	8.728108066	Shortening	62.955	95.75566667
ENSMUSG00000047534	light_polysome	79.66	0	#NUM!	Shortening	20.34	100
ENSMUSG00000047557	light_polysome	18.02766667	0	#NUM!	Shortening	81.97233333	100
ENSMUSG00000047604	light_polysome	29.94433333	0	#NUM!	Shortening	70.05566667	100
ENSMUSG00000047632	light_polysome	23.63066667	10.64833333	2.219189231	Shortening	76.36933333	89.35166667
ENSMUSG00000047648	light_polysome	19.58	0	#NUM!	Shortening	80.42	100
ENSMUSG00000047746	light_polysome	87.75733333	22.338	3.928611932	Shortening	12.24266667	77.662
ENSMUSG00000047749	light_polysome	19.308	0	#NUM!	Shortening	80.692	100
ENSMUSG00000047832	light_polysome	35.158	7.388	4.758798051	Shortening	64.842	92.612
ENSMUSG00000047888	light_polysome	7.343666667	3.291	2.231439279	Shortening	92.65633333	96.709
ENSMUSG00000047910	light_polysome	16.26166667	6.361	2.556463868	Shortening	83.73833333	93.639
ENSMUSG00000047989	light_polysome	11.08133333	0	#NUM!	Shortening	88.91866667	100
ENSMUSG00000048012	light_polysome	66.66666667	0	#NUM!	Shortening	33.33333333	100
ENSMUSG00000048022	light_polysome	33.71466667	3.855666667	8.744186047	Shortening	66.28533333	96.14433333
ENSMUSG00000048027	light_polysome	17.407	0	#NUM!	Shortening	82.593	100
ENSMUSG00000048029	light_polysome	23.932	0	#NUM!	Shortening	76.068	100
ENSMUSG00000048047	light_polysome	39.60533333	12.31366667	3.216372053	Shortening	60.39466667	87.68633333
ENSMUSG00000048175	light_polysome	27.035	8.728666667	3.097265715	Shortening	72.965	91.27133333
ENSMUSG00000048218	light_polysome	7.960666667	0	#NUM!	Shortening	92.03933333	100
ENSMUSG00000048222	light_polysome	13.04633333	0	#NUM!	Shortening	86.95366667	100
ENSMUSG00000048251	light_polysome	15.327	0	#NUM!	Shortening	84.673	100
ENSMUSG00000048307	light_polysome	21.39	10.956	1.952354874	Shortening	78.61	89.044
ENSMUSG00000048347	light_polysome	56.859	25.96133333	2.190141749	Shortening	43.141	74.03866667
ENSMUSG00000048376	light_polysome	17.172	0	#NUM!	Shortening	82.828	100
ENSMUSG00000048379	light_polysome	44.57533333	26.31766667	1.693741846	Shortening	55.42466667	73.68233333
ENSMUSG00000048429	light_polysome	52.387	23.92033333	2.190061454	Shortening	47.613	76.07966667
ENSMUSG00000048439	light_polysome	72.49633333	18.70966667	3.87480625	Shortening	27.50366667	81.29033333
ENSMUSG00000048458	light_polysome	27.37	3.963	6.906384052	Shortening	72.63	96.037
ENSMUSG00000048482	light_polysome	54.62066667	0	#NUM!	Shortening	45.37933333	100
ENSMUSG00000048486	light_polysome	5.370333333	0	#NUM!	Shortening	94.62966667	100
ENSMUSG00000048490	light_polysome	18.599	0	#NUM!	Shortening	81.401	100
ENSMUSG00000048495	light_polysome	33.33333333	17.09	1.950458358	Shortening	66.66666667	82.91
ENSMUSG00000048550	light_polysome	47.874	29.488	1.623507868	Shortening	52.126	70.512
ENSMUSG00000048616	light_polysome	32.452	9.586	3.385353641	Shortening	67.548	90.414
ENSMUSG00000048668	light_polysome	72.58066667	29.12233333	2.492268248	Shortening	27.41933333	70.87766667
ENSMUSG00000048696	light_polysome	22.01766667	9.711666667	2.267135747	Shortening	77.98233333	90.28833333
ENSMUSG00000048706	light_polysome	9.925333333	0	#NUM!	Shortening	90.07466667	100
ENSMUSG00000048833	light_polysome	7.992	0	#NUM!	Shortening	92.008	100
ENSMUSG00000048911	light_polysome	40.18366667	16.02366667	2.507769757	Shortening	59.81633333	83.97633333
ENSMUSG00000048915	light_polysome	43.191	17.62766667	2.450182478	Shortening	56.809	82.37233333
ENSMUSG00000048960	light_polysome	21.45033333	10.86666667	1.973957055	Shortening	78.54966667	89.13333333
ENSMUSG00000049090	light_polysome	17.60133333	0	#NUM!	Shortening	82.39866667	100
ENSMUSG00000049107	light_polysome	95.33233333	50.349	1.893430522	Shortening	4.667666667	49.651
ENSMUSG00000049119	light_polysome	8.854333333	0	#NUM!	Shortening	91.14566667	100
ENSMUSG00000049300	light_polysome	63.69033333	31.087	2.048777088	Shortening	36.30966667	68.913
ENSMUSG00000049354	light_polysome	38.96833333	19.34166667	2.014735028	Shortening	61.03166667	80.65833333
ENSMUSG00000049504	light_polysome	54.904	32.642	1.682004779	Shortening	45.096	67.358
ENSMUSG00000049511	light_polysome	38.437	6.481333333	5.930415552	Shortening	61.563	93.51866667
ENSMUSG00000049516	light_polysome	11.26066667	0	#NUM!	Shortening	88.73933333	100
ENSMUSG00000049580	light_polysome	76.26866667	17.425	4.376967958	Shortening	23.73133333	82.575
ENSMUSG00000049625	light_polysome	68.94666667	21.59766667	3.192320158	Shortening	31.05333333	78.40233333
ENSMUSG00000049641	light_polysome	100	0	#NUM!	Shortening	0	100
ENSMUSG00000049643	light_polysome	11.68333333	0	#NUM!	Shortening	88.31666667	100
ENSMUSG00000049744	light_polysome	13.36566667	0	#NUM!	Shortening	86.63433333	100
ENSMUSG00000049791	light_polysome	24.38233333	14.43	1.68969739	Shortening	75.61766667	85.57
ENSMUSG00000049800	light_polysome	27.721	0	#NUM!	Shortening	72.279	100
ENSMUSG00000049807	light_polysome	12.29933333	0	#NUM!	Shortening	87.70066667	100
ENSMUSG00000049866	light_polysome	7.318666667	0	#NUM!	Shortening	92.68133333	100
ENSMUSG00000049904	light_polysome	43.347	0	#NUM!	Shortening	56.653	100
ENSMUSG00000050043	light_polysome	37.91433333	16.495	2.29853491	Shortening	62.08566667	83.505
ENSMUSG00000050069	light_polysome	55.24666667	32.89666667	1.679400142	Shortening	44.75333333	67.10333333
ENSMUSG00000050100	light_polysome	58.45866667	33.33333333	1.75376	Shortening	41.54133333	66.66666667
ENSMUSG00000050148	light_polysome	38.55	14.68266667	2.62554486	Shortening	61.45	85.31733333
ENSMUSG00000050192	light_polysome	24.44533333	7.743333333	3.156952217	Shortening	75.55466667	92.25666667
ENSMUSG00000050288	light_polysome	17.39866667	0	#NUM!	Shortening	82.60133333	100
ENSMUSG00000050295	light_polysome	53.978	9.449	5.712562176	Shortening	46.022	90.551
ENSMUSG00000050428	light_polysome	42.07033333	11.494	3.660199524	Shortening	57.92966667	88.506
ENSMUSG00000050503	light_polysome	22.25866667	0	#NUM!	Shortening	77.74133333	100
ENSMUSG00000050549	light_polysome	67.92033333	0	#NUM!	Shortening	32.07966667	100
ENSMUSG00000050587	light_polysome	49.41533333	14.306	3.454168414	Shortening	50.58466667	85.694
ENSMUSG00000050619	light_polysome	14.26033333	0	#NUM!	Shortening	85.73966667	100
ENSMUSG00000050627	light_polysome	9.836666667	0	#NUM!	Shortening	90.16333333	100
ENSMUSG00000050677	light_polysome	69.78133333	17.37633333	4.015883673	Shortening	30.21866667	82.62366667
ENSMUSG00000050730	light_polysome	41.755	0	#NUM!	Shortening	58.245	100
ENSMUSG00000050821	light_polysome	35.601	18.40233333	1.934591628	Shortening	64.399	81.59766667
ENSMUSG00000050890	light_polysome	22.28966667	0	#NUM!	Shortening	77.71033333	100
ENSMUSG00000050930	light_polysome	56.64133333	22.53666667	2.51329685	Shortening	43.35866667	77.46333333
ENSMUSG00000050945	light_polysome	73.66066667	0	#NUM!	Shortening	26.33933333	100
ENSMUSG00000050965	light_polysome	23.912	6.596666667	3.624861041	Shortening	76.088	93.40333333
ENSMUSG00000050973	light_polysome	37.55333333	9.944666667	3.776228464	Shortening	62.44666667	90.05533333
ENSMUSG00000051000	light_polysome	15.59533333	0	#NUM!	Shortening	84.40466667	100
ENSMUSG00000051065	light_polysome	56.846	27.933	2.035083951	Shortening	43.154	72.067
ENSMUSG00000051111	light_polysome	16.01	5.016333333	3.191574191	Shortening	83.99	94.98366667
ENSMUSG00000051169	light_polysome	37.29233333	0	#NUM!	Shortening	62.70766667	100
ENSMUSG00000051177	light_polysome	38.88466667	23.162	1.678812998	Shortening	61.11533333	76.838
ENSMUSG00000051224	light_polysome	57.671	20.06433333	2.874304321	Shortening	42.329	79.93566667
ENSMUSG00000051323	light_polysome	10.74333333	0	#NUM!	Shortening	89.25666667	100
ENSMUSG00000051331	light_polysome	39.886	9.986	3.994191869	Shortening	60.114	90.014
ENSMUSG00000051343	light_polysome	37.82366667	19.76633333	1.913539857	Shortening	62.17633333	80.23366667
ENSMUSG00000051344	light_polysome	44.91866667	16.00066667	2.807299696	Shortening	55.08133333	83.99933333
ENSMUSG00000051359	light_polysome	37.106	11.512	3.223245309	Shortening	62.894	88.488
ENSMUSG00000051391	light_polysome	34.44	12.66433333	2.719448319	Shortening	65.56	87.33566667
ENSMUSG00000051397	light_polysome	100	50	2	Shortening	0	50
ENSMUSG00000051469	light_polysome	44.103	7.243	6.089051498	Shortening	55.897	92.757
ENSMUSG00000051497	light_polysome	48.21333333	0	#NUM!	Shortening	51.78666667	100
ENSMUSG00000051510	light_polysome	6.768333333	0	#NUM!	Shortening	93.23166667	100
ENSMUSG00000051652	light_polysome	15.57433333	0	#NUM!	Shortening	84.42566667	100
ENSMUSG00000051671	light_polysome	47.30466667	24.80133333	1.907343691	Shortening	52.69533333	75.19866667
ENSMUSG00000051695	light_polysome	25.60833333	0	#NUM!	Shortening	74.39166667	100
ENSMUSG00000051726	light_polysome	24.79166667	3.669333333	6.756449855	Shortening	75.20833333	96.33066667
ENSMUSG00000052033	light_polysome	71.626	41.42533333	1.729038592	Shortening	28.374	58.57466667
ENSMUSG00000052155	light_polysome	44.53766667	2.908666667	15.31205592	Shortening	55.46233333	97.09133333
ENSMUSG00000052384	light_polysome	100	33.33333333	3	Shortening	0	66.66666667
ENSMUSG00000052397	light_polysome	17.30033333	10.73733333	1.611231839	Shortening	82.69966667	89.26266667
ENSMUSG00000052419	light_polysome	46.572	4.506	10.3355526	Shortening	53.428	95.494
ENSMUSG00000052430	light_polysome	6.042	0	#NUM!	Shortening	93.958	100
ENSMUSG00000052566	light_polysome	33.33333333	0	#NUM!	Shortening	66.66666667	100
ENSMUSG00000052593	light_polysome	96.889	60.32766667	1.606045872	Shortening	3.111	39.67233333
ENSMUSG00000052632	light_polysome	61.148	30.255	2.021087424	Shortening	38.852	69.745
ENSMUSG00000052656	light_polysome	31.00966667	16.17433333	1.917214517	Shortening	68.99033333	83.82566667
ENSMUSG00000052684	light_polysome	33.146	0	#NUM!	Shortening	66.854	100
ENSMUSG00000052906	light_polysome	30.772	9.429333333	3.263433258	Shortening	69.228	90.57066667
ENSMUSG00000052926	light_polysome	17.93866667	0	#NUM!	Shortening	82.06133333	100
ENSMUSG00000053004	light_polysome	15.777	0	#NUM!	Shortening	84.223	100
ENSMUSG00000053062	light_polysome	55.538	0	#NUM!	Shortening	44.462	100
ENSMUSG00000053080	light_polysome	5.577666667	0	#NUM!	Shortening	94.42233333	100
ENSMUSG00000053111	light_polysome	49.56533333	0	#NUM!	Shortening	50.43466667	100
ENSMUSG00000053119	light_polysome	36.55933333	9.916333333	3.686779388	Shortening	63.44066667	90.08366667
ENSMUSG00000053199	light_polysome	42.963	19.016	2.259307951	Shortening	57.037	80.984
ENSMUSG00000053226	light_polysome	23.92233333	0	#NUM!	Shortening	76.07766667	100
ENSMUSG00000053329	light_polysome	21.17933333	0	#NUM!	Shortening	78.82066667	100
ENSMUSG00000053334	light_polysome	11.929	0	#NUM!	Shortening	88.071	100
ENSMUSG00000053460	light_polysome	20.489	12.14866667	1.686522526	Shortening	79.511	87.85133333
ENSMUSG00000053550	light_polysome	16.689	4.936333333	3.380849483	Shortening	83.311	95.06366667
ENSMUSG00000053560	light_polysome	42.94833333	0	#NUM!	Shortening	57.05166667	100
ENSMUSG00000053580	light_polysome	34.16433333	7.270666667	4.698927196	Shortening	65.83566667	92.72933333
ENSMUSG00000053641	light_polysome	13.48333333	0	#NUM!	Shortening	86.51666667	100
ENSMUSG00000053684	light_polysome	23.565	0	#NUM!	Shortening	76.435	100
ENSMUSG00000053716	light_polysome	9.340333333	3.609	2.58806687	Shortening	90.65966667	96.391
ENSMUSG00000053819	light_polysome	13.509	6.183	2.184861718	Shortening	86.491	93.817
ENSMUSG00000053950	light_polysome	7.244	0	#NUM!	Shortening	92.756	100
ENSMUSG00000053965	light_polysome	13.18033333	0	#NUM!	Shortening	86.81966667	100
ENSMUSG00000054051	light_polysome	10.15333333	0	#NUM!	Shortening	89.84666667	100
ENSMUSG00000054074	light_polysome	29.22333333	0	#NUM!	Shortening	70.77666667	100
ENSMUSG00000054150	light_polysome	66.84666667	36.19866667	1.846661019	Shortening	33.15333333	63.80133333
ENSMUSG00000054226	light_polysome	10.106	0	#NUM!	Shortening	89.894	100
ENSMUSG00000054263	light_polysome	9.014333333	0	#NUM!	Shortening	90.98566667	100
ENSMUSG00000054302	light_polysome	27.29133333	9.505666667	2.871059368	Shortening	72.70866667	90.49433333
ENSMUSG00000054364	light_polysome	63.49366667	20.914	3.035940837	Shortening	36.50633333	79.086
ENSMUSG00000054387	light_polysome	6.989666667	0	#NUM!	Shortening	93.01033333	100
ENSMUSG00000054405	light_polysome	31.60466667	15.18066667	2.08190242	Shortening	68.39533333	84.81933333
ENSMUSG00000054459	light_polysome	20.69666667	3.977666667	5.203217967	Shortening	79.30333333	96.02233333
ENSMUSG00000054469	light_polysome	12.76366667	0	#NUM!	Shortening	87.23633333	100
ENSMUSG00000054519	light_polysome	20.43333333	0	#NUM!	Shortening	79.56666667	100
ENSMUSG00000054580	light_polysome	100	50	2	Shortening	0	50
ENSMUSG00000054604	light_polysome	62.08	20.99233333	2.957270114	Shortening	37.92	79.00766667
ENSMUSG00000054693	light_polysome	8.099	0	#NUM!	Shortening	91.901	100
ENSMUSG00000054715	light_polysome	9.139	0	#NUM!	Shortening	90.861	100
ENSMUSG00000054720	light_polysome	31.322	0	#NUM!	Shortening	68.678	100
ENSMUSG00000054733	light_polysome	38.664	17.36566667	2.226462176	Shortening	61.336	82.63433333
ENSMUSG00000054737	light_polysome	39.10566667	16.59433333	2.356567503	Shortening	60.89433333	83.40566667
ENSMUSG00000054823	light_polysome	14.832	0	#NUM!	Shortening	85.168	100
ENSMUSG00000054894	light_polysome	67.97866667	31.292	2.172397631	Shortening	32.02133333	68.708
ENSMUSG00000055053	light_polysome	41.758	17.237	2.422579335	Shortening	58.242	82.763
ENSMUSG00000055172	light_polysome	66.66666667	33.33333333	2	Shortening	33.33333333	66.66666667
ENSMUSG00000055239	light_polysome	35.487	5.969666667	5.944553018	Shortening	64.513	94.03033333
ENSMUSG00000055320	light_polysome	26.529	8.976666667	2.95532863	Shortening	73.471	91.02333333
ENSMUSG00000055371	light_polysome	22.904	0	#NUM!	Shortening	77.096	100
ENSMUSG00000055373	light_polysome	48.92133333	4.557333333	10.73464014	Shortening	51.07866667	95.44266667
ENSMUSG00000055435	light_polysome	57.06633333	23.11733333	2.468551736	Shortening	42.93366667	76.88266667
ENSMUSG00000055491	light_polysome	57.01933333	0	#NUM!	Shortening	42.98066667	100
ENSMUSG00000055493	light_polysome	25.13166667	0	#NUM!	Shortening	74.86833333	100
ENSMUSG00000055531	light_polysome	49.618	10.59533333	4.683005097	Shortening	50.382	89.40466667
ENSMUSG00000055541	light_polysome	67.326	34.68	1.941349481	Shortening	32.674	65.32
ENSMUSG00000055670	light_polysome	5.901333333	0	#NUM!	Shortening	94.09866667	100
ENSMUSG00000055675	light_polysome	10.41633333	0	#NUM!	Shortening	89.58366667	100
ENSMUSG00000055737	light_polysome	59.85833333	15.946	3.753814959	Shortening	40.14166667	84.054
ENSMUSG00000055884	light_polysome	18.656	0	#NUM!	Shortening	81.344	100
ENSMUSG00000055963	light_polysome	59.038	26.65033333	2.21528186	Shortening	40.962	73.34966667
ENSMUSG00000056124	light_polysome	3.882666667	0	#NUM!	Shortening	96.11733333	100
ENSMUSG00000056153	light_polysome	71.279	21.668	3.289597563	Shortening	28.721	78.332
ENSMUSG00000056216	light_polysome	34.42166667	0	#NUM!	Shortening	65.57833333	100
ENSMUSG00000056486	light_polysome	8.251333333	1.747666667	4.721342743	Shortening	91.74866667	98.25233333
ENSMUSG00000056529	light_polysome	18.80233333	8.909	2.110487522	Shortening	81.19766667	91.091
ENSMUSG00000056537	light_polysome	24.68733333	0	#NUM!	Shortening	75.31266667	100
ENSMUSG00000056666	light_polysome	27.97533333	0	#NUM!	Shortening	72.02466667	100
ENSMUSG00000056679	light_polysome	57.22033333	26.49433333	2.159719688	Shortening	42.77966667	73.50566667
ENSMUSG00000056820	light_polysome	31.59666667	9.049333333	3.491601591	Shortening	68.40333333	90.95066667
ENSMUSG00000057132	light_polysome	31.30233333	0	#NUM!	Shortening	68.69766667	100
ENSMUSG00000057147	light_polysome	84.71633333	52.61366667	1.610158324	Shortening	15.28366667	47.38633333
ENSMUSG00000057219	light_polysome	59.63433333	19.24033333	3.099443877	Shortening	40.36566667	80.75966667
ENSMUSG00000057406	light_polysome	22.46966667	5.42	4.145694957	Shortening	77.53033333	94.58
ENSMUSG00000057469	light_polysome	77.866	15.136	5.14442389	Shortening	22.134	84.864
ENSMUSG00000057530	light_polysome	31.83566667	4.826333333	6.596242834	Shortening	68.16433333	95.17366667
ENSMUSG00000057667	light_polysome	17.96166667	0	#NUM!	Shortening	82.03833333	100
ENSMUSG00000057835	light_polysome	55.533	20.17466667	2.752610535	Shortening	44.467	79.82533333
ENSMUSG00000057842	light_polysome	33.33333333	0	#NUM!	Shortening	66.66666667	100
ENSMUSG00000057880	light_polysome	14.46366667	0	#NUM!	Shortening	85.53633333	100
ENSMUSG00000057894	light_polysome	69.32633333	37.76433333	1.835762139	Shortening	30.67366667	62.23566667
ENSMUSG00000057914	light_polysome	7.544	0	#NUM!	Shortening	92.456	100
ENSMUSG00000057963	light_polysome	11.00133333	0	#NUM!	Shortening	88.99866667	100
ENSMUSG00000058093	light_polysome	11.758	5.279	2.22731578	Shortening	88.242	94.721
ENSMUSG00000058318	light_polysome	48.83966667	20.74333333	2.354475333	Shortening	51.16033333	79.25666667
ENSMUSG00000058488	light_polysome	5.446333333	0	#NUM!	Shortening	94.55366667	100
ENSMUSG00000058665	light_polysome	20.96433333	0	#NUM!	Shortening	79.03566667	100
ENSMUSG00000058706	light_polysome	53.29066667	23.05933333	2.311023736	Shortening	46.70933333	76.94066667
ENSMUSG00000058835	light_polysome	44.93233333	21.80566667	2.060580583	Shortening	55.06766667	78.19433333
ENSMUSG00000058900	light_polysome	37.60133333	9.159	4.105397241	Shortening	62.39866667	90.841
ENSMUSG00000059187	light_polysome	59.76766667	20.59066667	2.902658162	Shortening	40.23233333	79.40933333
ENSMUSG00000059273	light_polysome	21.59666667	9.817333333	2.199850604	Shortening	78.40333333	90.18266667
ENSMUSG00000059336	light_polysome	31.24	18.35733333	1.701772225	Shortening	68.76	81.64266667
ENSMUSG00000059852	light_polysome	18.59966667	0	#NUM!	Shortening	81.40033333	100
ENSMUSG00000059975	light_polysome	55.99	10.862	5.154667649	Shortening	44.01	89.138
ENSMUSG00000059991	light_polysome	7.205333333	0	#NUM!	Shortening	92.79466667	100
ENSMUSG00000060227	light_polysome	24.92733333	3.412333333	7.305069845	Shortening	75.07266667	96.58766667
ENSMUSG00000060244	light_polysome	100	58.31266667	1.714893276	Shortening	0	41.68733333
ENSMUSG00000060301	light_polysome	19.01733333	0	#NUM!	Shortening	80.98266667	100
ENSMUSG00000060397	light_polysome	61.636	22.743	2.710108605	Shortening	38.364	77.257
ENSMUSG00000060487	light_polysome	15.637	0	#NUM!	Shortening	84.363	100
ENSMUSG00000060519	light_polysome	36.787	0	#NUM!	Shortening	63.213	100
ENSMUSG00000060681	light_polysome	22.16866667	0	#NUM!	Shortening	77.83133333	100
ENSMUSG00000060843	light_polysome	36.46433333	8.855	4.117937135	Shortening	63.53566667	91.145
ENSMUSG00000060935	light_polysome	63.97166667	18.74333333	3.413035746	Shortening	36.02833333	81.25666667
ENSMUSG00000061079	light_polysome	34.435	13.18366667	2.611944072	Shortening	65.565	86.81633333
ENSMUSG00000061118	light_polysome	49.30333333	26.567	1.855811094	Shortening	50.69666667	73.433
ENSMUSG00000061119	light_polysome	71.77533333	39.06166667	1.837487733	Shortening	28.22466667	60.93833333
ENSMUSG00000061130	light_polysome	50	0	#NUM!	Shortening	50	100
ENSMUSG00000061436	light_polysome	1.579	0	#NUM!	Shortening	98.421	100
ENSMUSG00000061535	light_polysome	83.81133333	36.029	2.326218694	Shortening	16.18866667	63.971
ENSMUSG00000061544	light_polysome	10.57366667	0	#NUM!	Shortening	89.42633333	100
ENSMUSG00000061589	light_polysome	19.971	0	#NUM!	Shortening	80.029	100
ENSMUSG00000061665	light_polysome	59.84833333	16.31833333	3.667551833	Shortening	40.15166667	83.68166667
ENSMUSG00000061666	light_polysome	20.73666667	0	#NUM!	Shortening	79.26333333	100
ENSMUSG00000061755	light_polysome	38.17566667	19.91833333	1.916609489	Shortening	61.82433333	80.08166667
ENSMUSG00000062127	light_polysome	30.80466667	0	#NUM!	Shortening	69.19533333	100
ENSMUSG00000062184	light_polysome	57.11766667	26.00666667	2.196270187	Shortening	42.88233333	73.99333333
ENSMUSG00000062198	light_polysome	66.66666667	33.33333333	2	Shortening	33.33333333	66.66666667
ENSMUSG00000062209	light_polysome	29.849	14.055	2.123728211	Shortening	70.151	85.945
ENSMUSG00000062312	light_polysome	33.33333333	0	#NUM!	Shortening	66.66666667	100
ENSMUSG00000062480	light_polysome	11.656	0	#NUM!	Shortening	88.344	100
ENSMUSG00000062519	light_polysome	56.54966667	32.99	1.714145701	Shortening	43.45033333	67.01
ENSMUSG00000062590	light_polysome	55.95466667	11.75766667	4.758994131	Shortening	44.04533333	88.24233333
ENSMUSG00000062794	light_polysome	9.107333333	0	#NUM!	Shortening	90.89266667	100
ENSMUSG00000062929	light_polysome	6.668666667	0	#NUM!	Shortening	93.33133333	100
ENSMUSG00000062949	light_polysome	45.29733333	0	#NUM!	Shortening	54.70266667	100
ENSMUSG00000063052	light_polysome	18.742	0	#NUM!	Shortening	81.258	100
ENSMUSG00000063108	light_polysome	11.29066667	0	#NUM!	Shortening	88.70933333	100
ENSMUSG00000063273	light_polysome	56.11966667	34.394	1.631670253	Shortening	43.88033333	65.606
ENSMUSG00000063317	light_polysome	42.54633333	19.98433333	2.128984371	Shortening	57.45366667	80.01566667
ENSMUSG00000063410	light_polysome	33.63033333	17.90766667	1.87798522	Shortening	66.36966667	82.09233333
ENSMUSG00000063455	light_polysome	12.449	0	#NUM!	Shortening	87.551	100
ENSMUSG00000063564	light_polysome	51.618	0	#NUM!	Shortening	48.382	100
ENSMUSG00000063801	light_polysome	31.58366667	19.56966667	1.613909281	Shortening	68.41633333	80.43033333
ENSMUSG00000063804	light_polysome	41.19166667	16.31566667	2.524669541	Shortening	58.80833333	83.68433333
ENSMUSG00000063849	light_polysome	6.857666667	0	#NUM!	Shortening	93.14233333	100
ENSMUSG00000063894	light_polysome	18.91233333	0	#NUM!	Shortening	81.08766667	100
ENSMUSG00000064105	light_polysome	30.97233333	17.83333333	1.736766355	Shortening	69.02766667	82.16666667
ENSMUSG00000064127	light_polysome	60.441	0	#NUM!	Shortening	39.559	100
ENSMUSG00000064225	light_polysome	9.918666667	0	#NUM!	Shortening	90.08133333	100
ENSMUSG00000066148	light_polysome	73.182	40.05233333	1.827159466	Shortening	26.818	59.94766667
ENSMUSG00000066150	light_polysome	23.064	0	#NUM!	Shortening	76.936	100
ENSMUSG00000066152	light_polysome	25.61033333	0	#NUM!	Shortening	74.38966667	100
ENSMUSG00000066232	light_polysome	39.50933333	9.461	4.176020858	Shortening	60.49066667	90.539
ENSMUSG00000066640	light_polysome	35.082	21.362	1.64226196	Shortening	64.918	78.638
ENSMUSG00000066798	light_polysome	13.94733333	0	#NUM!	Shortening	86.05266667	100
ENSMUSG00000066838	light_polysome	25.744	0	#NUM!	Shortening	74.256	100
ENSMUSG00000067194	light_polysome	37.00866667	0	#NUM!	Shortening	62.99133333	100
ENSMUSG00000067336	light_polysome	12.697	0	#NUM!	Shortening	87.303	100
ENSMUSG00000067424	light_polysome	27.45833333	5.611333333	4.89337056	Shortening	72.54166667	94.38866667
ENSMUSG00000067722	light_polysome	43.86666667	8.672	5.058425584	Shortening	56.13333333	91.328
ENSMUSG00000067851	light_polysome	38.62833333	7.724	5.001078888	Shortening	61.37166667	92.276
ENSMUSG00000067995	light_polysome	17.70966667	0	#NUM!	Shortening	82.29033333	100
ENSMUSG00000068036	light_polysome	23.362	13.469	1.734501448	Shortening	76.638	86.531
ENSMUSG00000068134	light_polysome	59.53666667	29.222	2.037391919	Shortening	40.46333333	70.778
ENSMUSG00000068196	light_polysome	47.93466667	0	#NUM!	Shortening	52.06533333	100
ENSMUSG00000068227	light_polysome	66.66666667	0	#NUM!	Shortening	33.33333333	100
ENSMUSG00000068323	light_polysome	27.61833333	13.47266667	2.049952991	Shortening	72.38166667	86.52733333
ENSMUSG00000068329	light_polysome	25.595	0	#NUM!	Shortening	74.405	100
ENSMUSG00000068373	light_polysome	29.415	16.142	1.822264899	Shortening	70.585	83.858
ENSMUSG00000068457	light_polysome	77.612	44.809	1.732062755	Shortening	22.388	55.191
ENSMUSG00000068566	light_polysome	44.66733333	27.098	1.648362733	Shortening	55.33266667	72.902
ENSMUSG00000068744	light_polysome	53.198	14.24966667	3.733280311	Shortening	46.802	85.75033333
ENSMUSG00000068923	light_polysome	25.29066667	13.82966667	1.828725686	Shortening	74.70933333	86.17033333
ENSMUSG00000069171	light_polysome	75.24066667	43.917	1.713246958	Shortening	24.75933333	56.083
ENSMUSG00000069237	light_polysome	52.45633333	18.22333333	2.8785257	Shortening	47.54366667	81.77666667
ENSMUSG00000069565	light_polysome	24.70166667	0	#NUM!	Shortening	75.29833333	100
ENSMUSG00000069662	light_polysome	19.326	0	#NUM!	Shortening	80.674	100
ENSMUSG00000069729	light_polysome	37.96033333	9.373333333	4.049822191	Shortening	62.03966667	90.62666667
ENSMUSG00000069808	light_polysome	22.087	0	#NUM!	Shortening	77.913	100
ENSMUSG00000069895	light_polysome	28.73766667	14.72566667	1.951535867	Shortening	71.26233333	85.27433333
ENSMUSG00000070047	light_polysome	13.387	6.703333333	1.997066136	Shortening	86.613	93.29666667
ENSMUSG00000070305	light_polysome	18.45	0	#NUM!	Shortening	81.55	100
ENSMUSG00000070348	light_polysome	14.23233333	0	#NUM!	Shortening	85.76766667	100
ENSMUSG00000070604	light_polysome	61.46833333	0	#NUM!	Shortening	38.53166667	100
ENSMUSG00000070639	light_polysome	42.014	25.61166667	1.640424286	Shortening	57.986	74.38833333
ENSMUSG00000070867	light_polysome	21.783	11.91933333	1.827535097	Shortening	78.217	88.08066667
ENSMUSG00000070891	light_polysome	93.95	29.76733333	3.156144319	Shortening	6.05	70.23266667
ENSMUSG00000070923	light_polysome	33.92433333	0	#NUM!	Shortening	66.07566667	100
ENSMUSG00000070934	light_polysome	25.82	0	#NUM!	Shortening	74.18	100
ENSMUSG00000070939	light_polysome	23.255	6.840333333	3.399688124	Shortening	76.745	93.15966667
ENSMUSG00000070972	light_polysome	19.02366667	0	#NUM!	Shortening	80.97633333	100
ENSMUSG00000071176	light_polysome	24.51933333	0	#NUM!	Shortening	75.48066667	100
ENSMUSG00000071180	light_polysome	66.45533333	37.617	1.766630336	Shortening	33.54466667	62.383
ENSMUSG00000071226	light_polysome	29.88633333	15.66233333	1.908166088	Shortening	70.11366667	84.33766667
ENSMUSG00000071317	light_polysome	52.63433333	0	#NUM!	Shortening	47.36566667	100
ENSMUSG00000071533	light_polysome	11.04533333	0	#NUM!	Shortening	88.95466667	100
ENSMUSG00000071550	light_polysome	89.241	41.93566667	2.128045339	Shortening	10.759	58.06433333
ENSMUSG00000071659	light_polysome	41.365	25.60833333	1.6152945	Shortening	58.635	74.39166667
ENSMUSG00000071660	light_polysome	29.606	10.527	2.812387195	Shortening	70.394	89.473
ENSMUSG00000072082	light_polysome	11.21733333	0	#NUM!	Shortening	88.78266667	100
ENSMUSG00000072437	light_polysome	4.632	0	#NUM!	Shortening	95.368	100
ENSMUSG00000072568	light_polysome	38.40766667	4.428666667	8.672512419	Shortening	61.59233333	95.57133333
ENSMUSG00000072774	light_polysome	68.37233333	42.38266667	1.613214522	Shortening	31.62766667	57.61733333
ENSMUSG00000072872	light_polysome	48.69733333	7.978333333	6.103697514	Shortening	51.30266667	92.02166667
ENSMUSG00000072889	light_polysome	49.537	23.248	2.130806951	Shortening	50.463	76.752
ENSMUSG00000072946	light_polysome	8.045333333	0	#NUM!	Shortening	91.95466667	100
ENSMUSG00000073062	light_polysome	54.11866667	14.103	3.837386844	Shortening	45.88133333	85.897
ENSMUSG00000073542	light_polysome	38.36133333	16.189	2.369592522	Shortening	61.63866667	83.811
ENSMUSG00000073664	light_polysome	12.046	0	#NUM!	Shortening	87.954	100
ENSMUSG00000073678	light_polysome	5.589	0	#NUM!	Shortening	94.411	100
ENSMUSG00000073680	light_polysome	10.498	0	#NUM!	Shortening	89.502	100
ENSMUSG00000073725	light_polysome	56.139	29.606	1.896203472	Shortening	43.861	70.394
ENSMUSG00000073755	light_polysome	65.59133333	35.258	1.860324844	Shortening	34.40866667	64.742
ENSMUSG00000073910	light_polysome	11.096	0	#NUM!	Shortening	88.904	100
ENSMUSG00000074212	light_polysome	28.37533333	0	#NUM!	Shortening	71.62466667	100
ENSMUSG00000074576	light_polysome	11.33133333	0	#NUM!	Shortening	88.66866667	100
ENSMUSG00000074622	light_polysome	25.904	0	#NUM!	Shortening	74.096	100
ENSMUSG00000074743	light_polysome	18.198	0	#NUM!	Shortening	81.802	100
ENSMUSG00000074785	light_polysome	32.39033333	0	#NUM!	Shortening	67.60966667	100
ENSMUSG00000074793	light_polysome	12.52433333	0	#NUM!	Shortening	87.47566667	100
ENSMUSG00000074884	light_polysome	41.16233333	17.806	2.311711408	Shortening	58.83766667	82.194
ENSMUSG00000074934	light_polysome	63.86666667	19.842	3.21876155	Shortening	36.13333333	80.158
ENSMUSG00000074971	light_polysome	74.07033333	15.04866667	4.922052895	Shortening	25.92966667	84.95133333
ENSMUSG00000075232	light_polysome	5.138666667	0	#NUM!	Shortening	94.86133333	100
ENSMUSG00000075254	light_polysome	46.22066667	13.028	3.547794494	Shortening	53.77933333	86.972
ENSMUSG00000075324	light_polysome	63.39233333	37.09566667	1.708887831	Shortening	36.60766667	62.90433333
ENSMUSG00000075327	light_polysome	59.08266667	36.58766667	1.614824668	Shortening	40.91733333	63.41233333
ENSMUSG00000075334	light_polysome	16.311	0	#NUM!	Shortening	83.689	100
ENSMUSG00000075470	light_polysome	43.66233333	20.26833333	2.154214292	Shortening	56.33766667	79.73166667
ENSMUSG00000075590	light_polysome	29.432	14.15966667	2.078580004	Shortening	70.568	85.84033333
ENSMUSG00000075595	light_polysome	45.24933333	27.93233333	1.619962528	Shortening	54.75066667	72.06766667
ENSMUSG00000078566	light_polysome	56.39133333	22.836	2.469405033	Shortening	43.60866667	77.164
ENSMUSG00000078580	light_polysome	80.02566667	42.024	1.904284853	Shortening	19.97433333	57.976
ENSMUSG00000078652	light_polysome	38.64866667	17.084	2.262272692	Shortening	61.35133333	82.916
ENSMUSG00000078786	light_polysome	36.038	17.17466667	2.098323112	Shortening	63.962	82.82533333
ENSMUSG00000078995	light_polysome	21.68233333	0	#NUM!	Shortening	78.31766667	100
ENSMUSG00000079036	light_polysome	10.11966667	0	#NUM!	Shortening	89.88033333	100
ENSMUSG00000079037	light_polysome	25.27566667	2.686666667	9.407816377	Shortening	74.72433333	97.31333333
ENSMUSG00000079056	light_polysome	24.72133333	9.082666667	2.721814445	Shortening	75.27866667	90.91733333
ENSMUSG00000079057	light_polysome	14.8298	7.99225	1.855522537	Shortening	85.1702	92.00775
ENSMUSG00000079144	light_polysome	38.442	19.45166667	1.976283095	Shortening	61.558	80.54833333
ENSMUSG00000079277	light_polysome	26.143	0	#NUM!	Shortening	73.857	100
ENSMUSG00000079429	light_polysome	66.66666667	30.341	2.19724685	Shortening	33.33333333	69.659
ENSMUSG00000079470	light_polysome	30.475	1.585	19.22712934	Shortening	69.525	98.415
ENSMUSG00000079481	light_polysome	45.812	20.10733333	2.278372733	Shortening	54.188	79.89266667
ENSMUSG00000079509	light_polysome	48.17	19.18333333	2.511033884	Shortening	51.83	80.81666667
ENSMUSG00000079605	light_polysome	17.14666667	0	#NUM!	Shortening	82.85333333	100
ENSMUSG00000081058	light_polysome	89.57566667	48.56133333	1.844588287	Shortening	10.42433333	51.43866667
ENSMUSG00000085795	light_polysome	18.89166667	0	#NUM!	Shortening	81.10833333	100
ENSMUSG00000087370	light_polysome	20.649	0	#NUM!	Shortening	79.351	100
ENSMUSG00000089715	light_polysome	39.25266667	21.50866667	1.82496978	Shortening	60.74733333	78.49133333
ENSMUSG00000089762	light_polysome	44.50366667	6.36	6.997431866	Shortening	55.49633333	93.64
ENSMUSG00000089774	light_polysome	27.495	3.350333333	8.206646105	Shortening	72.505	96.64966667
ENSMUSG00000090000	light_polysome	34.49133333	13.131	2.626710329	Shortening	65.50866667	86.869
ENSMUSG00000090084	light_polysome	96.29633333	0	#NUM!	Shortening	3.703666667	100
ENSMUSG00000090110	light_polysome	96.29366667	58.80833333	1.637415332	Shortening	3.706333333	41.19166667
ENSMUSG00000090150	light_polysome	42.49766667	0	#NUM!	Shortening	57.50233333	100
ENSMUSG00000090290	light_polysome	33.33333333	0	#NUM!	Shortening	66.66666667	100
ENSMUSG00000090394	light_polysome	62.33766667	0	#NUM!	Shortening	37.66233333	100
ENSMUSG00000090641	light_polysome	56.08933333	31.312	1.791304718	Shortening	43.91066667	68.688
ENSMUSG00000090863	light_polysome	17.177	0	#NUM!	Shortening	82.823	100
ENSMUSG00000090877	light_polysome	20.228	9.522666667	2.124194903	Shortening	79.772	90.47733333
ENSMUSG00000090946	light_polysome	53.745	15.40766667	3.488198516	Shortening	46.255	84.59233333
ENSMUSG00000091243	light_polysome	14.746	0	#NUM!	Shortening	85.254	100
ENSMUSG00000091337	light_polysome	6.082666667	0	#NUM!	Shortening	93.91733333	100
ENSMUSG00000091811	light_polysome	20.77566667	0	#NUM!	Shortening	79.22433333	100
ENSMUSG00000093930	light_polysome	57.511	28.16733333	2.041762325	Shortening	42.489	71.83266667
ENSMUSG00000094595	light_polysome	55.31833333	19.23066667	2.876568675	Shortening	44.68166667	80.76933333
ENSMUSG00000095253	light_polysome	15.09866667	0	#NUM!	Shortening	84.90133333	100
ENSMUSG00000096188	light_polysome	34.34266667	10.00933333	3.43106434	Shortening	65.65733333	89.99066667
ENSMUSG00000096210	light_polysome	6.459	0	#NUM!	Shortening	93.541	100
ENSMUSG00000096910	light_polysome	14.11966667	3.159333333	4.469191813	Shortening	85.88033333	96.84066667
ENSMUSG00000097333	light_polysome	9.321	0	#NUM!	Shortening	90.679	100
ENSMUSG00000098132	light_polysome	43.16733333	24.82033333	1.739192329	Shortening	56.83266667	75.17966667
ENSMUSG00000098188	light_polysome	42.68833333	0	#NUM!	Shortening	57.31166667	100
ENSMUSG00000098557	light_polysome	47.41833333	14.824	3.198754272	Shortening	52.58166667	85.176
ENSMUSG00000098905	light_polysome	32.118	15.708	2.044690604	Shortening	67.882	84.292
ENSMUSG00000000037	mid_polysome	47.126	26.55266667	1.774812323	Shortening	52.874	73.44733333
ENSMUSG00000000056	mid_polysome	15.794	6.182	2.554836622	Shortening	84.206	93.818
ENSMUSG00000000058	mid_polysome	39.08066667	15.67133333	2.493767814	Shortening	60.91933333	84.32866667
ENSMUSG00000000078	mid_polysome	15.312	0	#NUM!	Shortening	84.688	100
ENSMUSG00000000168	mid_polysome	18.51566667	0	#NUM!	Shortening	81.48433333	100
ENSMUSG00000000276	mid_polysome	49.846	9.455	5.271919619	Shortening	50.154	90.545
ENSMUSG00000000303	mid_polysome	31.77333333	18.343	1.732177579	Shortening	68.22666667	81.657
ENSMUSG00000000320	mid_polysome	100	33.33333333	3	Shortening	0	66.66666667
ENSMUSG00000000340	mid_polysome	53.89166667	23.81733333	2.262707832	Shortening	46.10833333	76.18266667
ENSMUSG00000000346	mid_polysome	27.862	0	#NUM!	Shortening	72.138	100
ENSMUSG00000000567	mid_polysome	62.29066667	18.88866667	3.297779974	Shortening	37.70933333	81.11133333
ENSMUSG00000000628	mid_polysome	53.747	17.325	3.102279942	Shortening	46.253	82.675
ENSMUSG00000000686	mid_polysome	48.73833333	0	#NUM!	Shortening	51.26166667	100
ENSMUSG00000000826	mid_polysome	14.10633333	0.935	15.08698752	Shortening	85.89366667	99.065
ENSMUSG00000000916	mid_polysome	43.59466667	0	#NUM!	Shortening	56.40533333	100
ENSMUSG00000001017	mid_polysome	42.545	12.24766667	3.473722886	Shortening	57.455	87.75233333
ENSMUSG00000001018	mid_polysome	23.279	12.09433333	1.924785712	Shortening	76.721	87.90566667
ENSMUSG00000001036	mid_polysome	15.701	4.213666667	3.72620837	Shortening	84.299	95.78633333
ENSMUSG00000001143	mid_polysome	54.343	0	#NUM!	Shortening	45.657	100
ENSMUSG00000001158	mid_polysome	13.43066667	0	#NUM!	Shortening	86.56933333	100
ENSMUSG00000001173	mid_polysome	22.935	8.429666667	2.720748151	Shortening	77.065	91.57033333
ENSMUSG00000001280	mid_polysome	42.62933333	15.08866667	2.825255158	Shortening	57.37066667	84.91133333
ENSMUSG00000001289	mid_polysome	36.26166667	0	#NUM!	Shortening	63.73833333	100
ENSMUSG00000001300	mid_polysome	45.67666667	27.92433333	1.635729889	Shortening	54.32333333	72.07566667
ENSMUSG00000001376	mid_polysome	66.66666667	0	#NUM!	Shortening	33.33333333	100
ENSMUSG00000001419	mid_polysome	19.99533333	0	#NUM!	Shortening	80.00466667	100
ENSMUSG00000001440	mid_polysome	3.789	0	#NUM!	Shortening	96.211	100
ENSMUSG00000001569	mid_polysome	64.73766667	35.51833333	1.822654967	Shortening	35.26233333	64.48166667
ENSMUSG00000001630	mid_polysome	32.511	9.376666667	3.467223605	Shortening	67.489	90.62333333
ENSMUSG00000001700	mid_polysome	6.750666667	0	#NUM!	Shortening	93.24933333	100
ENSMUSG00000001707	mid_polysome	66.68033333	34.92866667	1.909043193	Shortening	33.31966667	65.07133333
ENSMUSG00000001767	mid_polysome	27.006	0	#NUM!	Shortening	72.994	100
ENSMUSG00000001768	mid_polysome	63.19766667	38.675	1.634070243	Shortening	36.80233333	61.325
ENSMUSG00000001774	mid_polysome	9.005666667	0	#NUM!	Shortening	90.99433333	100
ENSMUSG00000001785	mid_polysome	52.387	0	#NUM!	Shortening	47.613	100
ENSMUSG00000001833	mid_polysome	2.536333333	0	#NUM!	Shortening	97.46366667	100
ENSMUSG00000001847	mid_polysome	73.242	41.67966667	1.757259735	Shortening	26.758	58.32033333
ENSMUSG00000001864	mid_polysome	50.97433333	16.806	3.033103257	Shortening	49.02566667	83.194
ENSMUSG00000001911	mid_polysome	5.359333333	0	#NUM!	Shortening	94.64066667	100
ENSMUSG00000002103	mid_polysome	47.741	21.93133333	2.176839833	Shortening	52.259	78.06866667
ENSMUSG00000002107	mid_polysome	34.02066667	6.662666667	5.106163698	Shortening	65.97933333	93.33733333
ENSMUSG00000002129	mid_polysome	23.50833333	13.81933333	1.701119205	Shortening	76.49166667	86.18066667
ENSMUSG00000002147	mid_polysome	17.34133333	8.626666667	2.010200927	Shortening	82.65866667	91.37333333
ENSMUSG00000002280	mid_polysome	36.57033333	19.73466667	1.853101142	Shortening	63.42966667	80.26533333
ENSMUSG00000002329	mid_polysome	36.64933333	0	#NUM!	Shortening	63.35066667	100
ENSMUSG00000002341	mid_polysome	7.897666667	0	#NUM!	Shortening	92.10233333	100
ENSMUSG00000002342	mid_polysome	59.008	31.58833333	1.868031446	Shortening	40.992	68.41166667
ENSMUSG00000002413	mid_polysome	9.741666667	0	#NUM!	Shortening	90.25833333	100
ENSMUSG00000002489	mid_polysome	31.67133333	7.956333333	3.98064435	Shortening	68.32866667	92.04366667
ENSMUSG00000002602	mid_polysome	30.047	5.054333333	5.944799842	Shortening	69.953	94.94566667
ENSMUSG00000002608	mid_polysome	16.34733333	5.746	2.844993619	Shortening	83.65266667	94.254
ENSMUSG00000002718	mid_polysome	79.03066667	40.16166667	1.967813421	Shortening	20.96933333	59.83833333
ENSMUSG00000002885	mid_polysome	100	33.33333333	3	Shortening	0	66.66666667
ENSMUSG00000002997	mid_polysome	6.522333333	0	#NUM!	Shortening	93.47766667	100
ENSMUSG00000003039	mid_polysome	51.65166667	26.80166667	1.927181145	Shortening	48.34833333	73.19833333
ENSMUSG00000003123	mid_polysome	81.29166667	0	#NUM!	Shortening	18.70833333	100
ENSMUSG00000003131	mid_polysome	32.445	0	#NUM!	Shortening	67.555	100
ENSMUSG00000003208	mid_polysome	53.43533333	20.90266667	2.55638834	Shortening	46.56466667	79.09733333
ENSMUSG00000003228	mid_polysome	62.49333333	27.715	2.254855975	Shortening	37.50666667	72.285
ENSMUSG00000003279	mid_polysome	53.261	28.87133333	1.844771053	Shortening	46.739	71.12866667
ENSMUSG00000003421	mid_polysome	85.86566667	51.67633333	1.661605248	Shortening	14.13433333	48.32366667
ENSMUSG00000003575	mid_polysome	33.28733333	18.94133333	1.757391243	Shortening	66.71266667	81.05866667
ENSMUSG00000003662	mid_polysome	23.61633333	0	#NUM!	Shortening	76.38366667	100
ENSMUSG00000003746	mid_polysome	34.69266667	0	#NUM!	Shortening	65.30733333	100
ENSMUSG00000003813	mid_polysome	81.08533333	26.31766667	3.081022887	Shortening	18.91466667	73.68233333
ENSMUSG00000003824	mid_polysome	93.6895	56.60866667	1.655038098	Shortening	6.3105	43.39133333
ENSMUSG00000003929	mid_polysome	32.19133333	0	#NUM!	Shortening	67.80866667	100
ENSMUSG00000003949	mid_polysome	29.80066667	10.61466667	2.807499058	Shortening	70.19933333	89.38533333
ENSMUSG00000004105	mid_polysome	46.365	0	#NUM!	Shortening	53.635	100
ENSMUSG00000004317	mid_polysome	25.37633333	11.03566667	2.299483493	Shortening	74.62366667	88.96433333
ENSMUSG00000004319	mid_polysome	6.956333333	0	#NUM!	Shortening	93.04366667	100
ENSMUSG00000004347	mid_polysome	52.851	27.26466667	1.938442918	Shortening	47.149	72.73533333
ENSMUSG00000004364	mid_polysome	46.612	17.11066667	2.724148679	Shortening	53.388	82.88933333
ENSMUSG00000004394	mid_polysome	48.55433333	29.844	1.626937855	Shortening	51.44566667	70.156
ENSMUSG00000004451	mid_polysome	48.088	22.57766667	2.129892372	Shortening	51.912	77.42233333
ENSMUSG00000004460	mid_polysome	32.89533333	18.58333333	1.770152466	Shortening	67.10466667	81.41666667
ENSMUSG00000004473	mid_polysome	67.74333333	14.548	4.656539272	Shortening	32.25666667	85.452
ENSMUSG00000004500	mid_polysome	26.128	9.922666667	2.633163128	Shortening	73.872	90.07733333
ENSMUSG00000004568	mid_polysome	12.50866667	0	#NUM!	Shortening	87.49133333	100
ENSMUSG00000004591	mid_polysome	25.949	16.107	1.611038679	Shortening	74.051	83.893
ENSMUSG00000004626	mid_polysome	64.364	32.48566667	1.981304575	Shortening	35.636	67.51433333
ENSMUSG00000004677	mid_polysome	53.89	21.33966667	2.525344038	Shortening	46.11	78.66033333
ENSMUSG00000004768	mid_polysome	42.46033333	8.821	4.813550996	Shortening	57.53966667	91.179
ENSMUSG00000004789	mid_polysome	4.526333333	0	#NUM!	Shortening	95.47366667	100
ENSMUSG00000004843	mid_polysome	53.00466667	9.031333333	5.868974681	Shortening	46.99533333	90.96866667
ENSMUSG00000004936	mid_polysome	45.244	13.75233333	3.289914439	Shortening	54.756	86.24766667
ENSMUSG00000004945	mid_polysome	20.57066667	10.055	2.045814686	Shortening	79.42933333	89.945
ENSMUSG00000005034	mid_polysome	0.617333333	0	#NUM!	Shortening	99.38266667	100
ENSMUSG00000005103	mid_polysome	42.39933333	16.907	2.507797559	Shortening	57.60066667	83.093
ENSMUSG00000005124	mid_polysome	19.56866667	0	#NUM!	Shortening	80.43133333	100
ENSMUSG00000005299	mid_polysome	9.517	0	#NUM!	Shortening	90.483	100
ENSMUSG00000005312	mid_polysome	63.14133333	38.48533333	1.640659645	Shortening	36.85866667	61.51466667
ENSMUSG00000005374	mid_polysome	63.08066667	25.959	2.430011428	Shortening	36.91933333	74.041
ENSMUSG00000005609	mid_polysome	56.24266667	21.63633333	2.599454621	Shortening	43.75733333	78.36366667
ENSMUSG00000005686	mid_polysome	28.05133333	13.049	2.149692186	Shortening	71.94866667	86.951
ENSMUSG00000005698	mid_polysome	15.00966667	0	#NUM!	Shortening	84.99033333	100
ENSMUSG00000005882	mid_polysome	10.081	0	#NUM!	Shortening	89.919	100
ENSMUSG00000005886	mid_polysome	37.81366667	21.62	1.749013259	Shortening	62.18633333	78.38
ENSMUSG00000005897	mid_polysome	36.12666667	21.49433333	1.680753067	Shortening	63.87333333	78.50566667
ENSMUSG00000005899	mid_polysome	40.47533333	0	#NUM!	Shortening	59.52466667	100
ENSMUSG00000006219	mid_polysome	72.51166667	37.295	1.944273138	Shortening	27.48833333	62.705
ENSMUSG00000006301	mid_polysome	20.10933333	0	#NUM!	Shortening	79.89066667	100
ENSMUSG00000006304	mid_polysome	5.311333333	0	#NUM!	Shortening	94.68866667	100
ENSMUSG00000006342	mid_polysome	48.776	21.52133333	2.266402329	Shortening	51.224	78.47866667
ENSMUSG00000006344	mid_polysome	89.302	0	#NUM!	Shortening	10.698	100
ENSMUSG00000006373	mid_polysome	42.756	12.821	3.334841276	Shortening	57.244	87.179
ENSMUSG00000006464	mid_polysome	5.283333333	0	#NUM!	Shortening	94.71666667	100
ENSMUSG00000006527	mid_polysome	22.07533333	8.514	2.5928275	Shortening	77.92466667	91.486
ENSMUSG00000006599	mid_polysome	48.287	29.879	1.616084876	Shortening	51.713	70.121
ENSMUSG00000006720	mid_polysome	94.768	26.836	3.531375764	Shortening	5.232	73.164
ENSMUSG00000006782	mid_polysome	32.73933333	1.322666667	24.75252016	Shortening	67.26066667	98.67733333
ENSMUSG00000006932	mid_polysome	49.74433333	16.64733333	2.988126226	Shortening	50.25566667	83.35266667
ENSMUSG00000007338	mid_polysome	33.34933333	10.16066667	3.282199331	Shortening	66.65066667	89.83933333
ENSMUSG00000007411	mid_polysome	16.534	0	#NUM!	Shortening	83.466	100
ENSMUSG00000007610	mid_polysome	36.67933333	0	#NUM!	Shortening	63.32066667	100
ENSMUSG00000007617	mid_polysome	42.70133333	16.77566667	2.545432869	Shortening	57.29866667	83.22433333
ENSMUSG00000007656	mid_polysome	5.801666667	0	#NUM!	Shortening	94.19833333	100
ENSMUSG00000007812	mid_polysome	9.507	0	#NUM!	Shortening	90.493	100
ENSMUSG00000007827	mid_polysome	64.02833333	0	#NUM!	Shortening	35.97166667	100
ENSMUSG00000007836	mid_polysome	6.919666667	0	#NUM!	Shortening	93.08033333	100
ENSMUSG00000007850	mid_polysome	20.89733333	8.610333333	2.42700631	Shortening	79.10266667	91.38966667
ENSMUSG00000007880	mid_polysome	43.05433333	24.717	1.741891546	Shortening	56.94566667	75.283
ENSMUSG00000007989	mid_polysome	41.99833333	2.369666667	17.72330848	Shortening	58.00166667	97.63033333
ENSMUSG00000008206	mid_polysome	53.56166667	22.627	2.367157231	Shortening	46.43833333	77.373
ENSMUSG00000008393	mid_polysome	24.406	4.519	5.400752379	Shortening	75.594	95.481
ENSMUSG00000008398	mid_polysome	23.345	13.22566667	1.765128412	Shortening	76.655	86.77433333
ENSMUSG00000008489	mid_polysome	9.033	0	#NUM!	Shortening	90.967	100
ENSMUSG00000008604	mid_polysome	43.29866667	26.39933333	1.640142428	Shortening	56.70133333	73.60066667
ENSMUSG00000008730	mid_polysome	44.03833333	11.25266667	3.913590853	Shortening	55.96166667	88.74733333
ENSMUSG00000008734	mid_polysome	11.83566667	0	#NUM!	Shortening	88.16433333	100
ENSMUSG00000008845	mid_polysome	50	25.86433333	1.933164074	Shortening	50	74.13566667
ENSMUSG00000008892	mid_polysome	29.95466667	11.15333333	2.685714286	Shortening	70.04533333	88.84666667
ENSMUSG00000008976	mid_polysome	67.73233333	23.51666667	2.880184266	Shortening	32.26766667	76.48333333
ENSMUSG00000009030	mid_polysome	31.86633333	0	#NUM!	Shortening	68.13366667	100
ENSMUSG00000009076	mid_polysome	32.12433333	6.281666667	5.113982489	Shortening	67.87566667	93.71833333
ENSMUSG00000009376	mid_polysome	27.55933333	0	#NUM!	Shortening	72.44066667	100
ENSMUSG00000009418	mid_polysome	27.85	8.109666667	3.434173209	Shortening	72.15	91.89033333
ENSMUSG00000009614	mid_polysome	63.82266667	19.97333333	3.195393858	Shortening	36.17733333	80.02666667
ENSMUSG00000009681	mid_polysome	32.251	17.353	1.858525903	Shortening	67.749	82.647
ENSMUSG00000009863	mid_polysome	51.45433333	25.074	2.05209912	Shortening	48.54566667	74.926
ENSMUSG00000009907	mid_polysome	41.04766667	8.986666667	4.567618694	Shortening	58.95233333	91.01333333
ENSMUSG00000010064	mid_polysome	65.62866667	25.122	2.612398164	Shortening	34.37133333	74.878
ENSMUSG00000010095	mid_polysome	57.053	0	#NUM!	Shortening	42.947	100
ENSMUSG00000010175	mid_polysome	9.095333333	0	#NUM!	Shortening	90.90466667	100
ENSMUSG00000010205	mid_polysome	23.16166667	0	#NUM!	Shortening	76.83833333	100
ENSMUSG00000010461	mid_polysome	30.40866667	16.66266667	1.82495799	Shortening	69.59133333	83.33733333
ENSMUSG00000010554	mid_polysome	35.476	8.733666667	4.061982367	Shortening	64.524	91.26633333
ENSMUSG00000010663	mid_polysome	2.803	0	#NUM!	Shortening	97.197	100
ENSMUSG00000011263	mid_polysome	62.65233333	0	#NUM!	Shortening	37.34766667	100
ENSMUSG00000011382	mid_polysome	42.93066667	18.20533333	2.35813681	Shortening	57.06933333	81.79466667
ENSMUSG00000011427	mid_polysome	20.44866667	0	#NUM!	Shortening	79.55133333	100
ENSMUSG00000011831	mid_polysome	46.66666667	9.964333333	4.683370689	Shortening	53.33333333	90.03566667
ENSMUSG00000012076	mid_polysome	8.085	0	#NUM!	Shortening	91.915	100
ENSMUSG00000013033	mid_polysome	17.257	1.551333333	11.12397937	Shortening	82.743	98.44866667
ENSMUSG00000013150	mid_polysome	5.922	0	#NUM!	Shortening	94.078	100
ENSMUSG00000013465	mid_polysome	44.60833333	18.672	2.389049557	Shortening	55.39166667	81.328
ENSMUSG00000013495	mid_polysome	43.314	9.237	4.6891848	Shortening	56.686	90.763
ENSMUSG00000013662	mid_polysome	52.73133333	0	#NUM!	Shortening	47.26866667	100
ENSMUSG00000013846	mid_polysome	10.06266667	0	#NUM!	Shortening	89.93733333	100
ENSMUSG00000013973	mid_polysome	38.47533333	15.72066667	2.447436495	Shortening	61.52466667	84.27933333
ENSMUSG00000014075	mid_polysome	57.79333333	17.52533333	3.297702374	Shortening	42.20666667	82.47466667
ENSMUSG00000014164	mid_polysome	7.709	2.124333333	3.628903185	Shortening	92.291	97.87566667
ENSMUSG00000014226	mid_polysome	61.16633333	36.42266667	1.679348025	Shortening	38.83366667	63.57733333
ENSMUSG00000014355	mid_polysome	49.72633333	14.42733333	3.446675292	Shortening	50.27366667	85.57266667
ENSMUSG00000014361	mid_polysome	13.289	0	#NUM!	Shortening	86.711	100
ENSMUSG00000014444	mid_polysome	100	50	2	Shortening	0	50
ENSMUSG00000014547	mid_polysome	14.168	0	#NUM!	Shortening	85.832	100
ENSMUSG00000014606	mid_polysome	48.64533333	26.477	1.837267566	Shortening	51.35466667	73.523
ENSMUSG00000014856	mid_polysome	87.423	42.78266667	2.043421012	Shortening	12.577	57.21733333
ENSMUSG00000014905	mid_polysome	73.33866667	35.27866667	2.078838958	Shortening	26.66133333	64.72133333
ENSMUSG00000014959	mid_polysome	15.95166667	0	#NUM!	Shortening	84.04833333	100
ENSMUSG00000015023	mid_polysome	68.34833333	36.05866667	1.895475891	Shortening	31.65166667	63.94133333
ENSMUSG00000015176	mid_polysome	32.21866667	17.30733333	1.861561573	Shortening	67.78133333	82.69266667
ENSMUSG00000015202	mid_polysome	79.86833333	37.93533333	2.105381087	Shortening	20.13166667	62.06466667
ENSMUSG00000015243	mid_polysome	8.042	0	#NUM!	Shortening	91.958	100
ENSMUSG00000015342	mid_polysome	31.705	0	#NUM!	Shortening	68.295	100
ENSMUSG00000015354	mid_polysome	53.72666667	29.515	1.820317353	Shortening	46.27333333	70.485
ENSMUSG00000015568	mid_polysome	45.62433333	0	#NUM!	Shortening	54.37566667	100
ENSMUSG00000015619	mid_polysome	34.14233333	0	#NUM!	Shortening	65.85766667	100
ENSMUSG00000015749	mid_polysome	12.56333333	0	#NUM!	Shortening	87.43666667	100
ENSMUSG00000015759	mid_polysome	29.73	9.389666667	3.166246583	Shortening	70.27	90.61033333
ENSMUSG00000015837	mid_polysome	15.136	0	#NUM!	Shortening	84.864	100
ENSMUSG00000015882	mid_polysome	9.459	0	#NUM!	Shortening	90.541	100
ENSMUSG00000015961	mid_polysome	47.72933333	0	#NUM!	Shortening	52.27066667	100
ENSMUSG00000015970	mid_polysome	13.746	0	#NUM!	Shortening	86.254	100
ENSMUSG00000016128	mid_polysome	52.661	20.38733333	2.583025408	Shortening	47.339	79.61266667
ENSMUSG00000016239	mid_polysome	41.945	0	#NUM!	Shortening	58.055	100
ENSMUSG00000016487	mid_polysome	14.79166667	6.409666667	2.30771231	Shortening	85.20833333	93.59033333
ENSMUSG00000016493	mid_polysome	32.82666667	0	#NUM!	Shortening	67.17333333	100
ENSMUSG00000016494	mid_polysome	18.61933333	6.985333333	2.665489597	Shortening	81.38066667	93.01466667
ENSMUSG00000016495	mid_polysome	50.85466667	31.16166667	1.631962347	Shortening	49.14533333	68.83833333
ENSMUSG00000016496	mid_polysome	20.983	0	#NUM!	Shortening	79.017	100
ENSMUSG00000016520	mid_polysome	52.19033333	0	#NUM!	Shortening	47.80966667	100
ENSMUSG00000016918	mid_polysome	38.891	0	#NUM!	Shortening	61.109	100
ENSMUSG00000017167	mid_polysome	33.64366667	16.208	2.075744488	Shortening	66.35633333	83.792
ENSMUSG00000017291	mid_polysome	7.831	0	#NUM!	Shortening	92.169	100
ENSMUSG00000017417	mid_polysome	44.22466667	18.736	2.360411329	Shortening	55.77533333	81.264
ENSMUSG00000017418	mid_polysome	11.448	0	#NUM!	Shortening	88.552	100
ENSMUSG00000017446	mid_polysome	37.16133333	9.638	3.855710037	Shortening	62.83866667	90.362
ENSMUSG00000017466	mid_polysome	55.27066667	29.498	1.873708952	Shortening	44.72933333	70.502
ENSMUSG00000017615	mid_polysome	40.092	21.89833333	1.830824264	Shortening	59.908	78.10166667
ENSMUSG00000017667	mid_polysome	48.27866667	17.86133333	2.702971036	Shortening	51.72133333	82.13866667
ENSMUSG00000017677	mid_polysome	36.541	0	#NUM!	Shortening	63.459	100
ENSMUSG00000017707	mid_polysome	57.20333333	26.03966667	2.196776712	Shortening	42.79666667	73.96033333
ENSMUSG00000017737	mid_polysome	80.436	0	#NUM!	Shortening	19.564	100
ENSMUSG00000017756	mid_polysome	28.33433333	11.77333333	2.406653454	Shortening	71.66566667	88.22666667
ENSMUSG00000017801	mid_polysome	14.23566667	4.586333333	3.103931972	Shortening	85.76433333	95.41366667
ENSMUSG00000017802	mid_polysome	14.21633333	0	#NUM!	Shortening	85.78366667	100
ENSMUSG00000017831	mid_polysome	18.96466667	4.715	4.022198657	Shortening	81.03533333	95.285
ENSMUSG00000017837	mid_polysome	56.61833333	30.81633333	1.837283259	Shortening	43.38166667	69.18366667
ENSMUSG00000017858	mid_polysome	13.527	0	#NUM!	Shortening	86.473	100
ENSMUSG00000018166	mid_polysome	33.33333333	0	#NUM!	Shortening	66.66666667	100
ENSMUSG00000018196	mid_polysome	29.49266667	7.471666667	3.947267455	Shortening	70.50733333	92.52833333
ENSMUSG00000018199	mid_polysome	29.62366667	0	#NUM!	Shortening	70.37633333	100
ENSMUSG00000018217	mid_polysome	31.22966667	13.84066667	2.256370117	Shortening	68.77033333	86.15933333
ENSMUSG00000018326	mid_polysome	21.385	11.80433333	1.81162285	Shortening	78.615	88.19566667
ENSMUSG00000018347	mid_polysome	39.19933333	15.875	2.469249344	Shortening	60.80066667	84.125
ENSMUSG00000018379	mid_polysome	26.21816667	3.347666667	7.831773374	Shortening	73.78183333	96.65233333
ENSMUSG00000018417	mid_polysome	70.49266667	30.517	2.309947461	Shortening	29.50733333	69.483
ENSMUSG00000018481	mid_polysome	52.315	25.80366667	2.027425043	Shortening	47.685	74.19633333
ENSMUSG00000018541	mid_polysome	9.961333333	0	#NUM!	Shortening	90.03866667	100
ENSMUSG00000018548	mid_polysome	3.142666667	0	#NUM!	Shortening	96.85733333	100
ENSMUSG00000018574	mid_polysome	66.243	19.76333333	3.351813122	Shortening	33.757	80.23666667
ENSMUSG00000018583	mid_polysome	19.74533333	0	#NUM!	Shortening	80.25466667	100
ENSMUSG00000018604	mid_polysome	52.11033333	18.57	2.806156884	Shortening	47.88966667	81.43
ENSMUSG00000018654	mid_polysome	56.40766667	0	#NUM!	Shortening	43.59233333	100
ENSMUSG00000018707	mid_polysome	68.45666667	39.262	1.743585825	Shortening	31.54333333	60.738
ENSMUSG00000018750	mid_polysome	4.717666667	0	#NUM!	Shortening	95.28233333	100
ENSMUSG00000018765	mid_polysome	19.87066667	0	#NUM!	Shortening	80.12933333	100
ENSMUSG00000018796	mid_polysome	29.34266667	0	#NUM!	Shortening	70.65733333	100
ENSMUSG00000019066	mid_polysome	37.09533333	0	#NUM!	Shortening	62.90466667	100
ENSMUSG00000019143	mid_polysome	44.58733333	22.975	1.940689155	Shortening	55.41266667	77.025
ENSMUSG00000019178	mid_polysome	100	0	#NUM!	Shortening	0	100
ENSMUSG00000019232	mid_polysome	12.12633333	0	#NUM!	Shortening	87.87366667	100
ENSMUSG00000019461	mid_polysome	30.841	0	#NUM!	Shortening	69.159	100
ENSMUSG00000019779	mid_polysome	87.95366667	0	#NUM!	Shortening	12.04633333	100
ENSMUSG00000019787	mid_polysome	64.21666667	0	#NUM!	Shortening	35.78333333	100
ENSMUSG00000019802	mid_polysome	48.26766667	28.363	1.701782839	Shortening	51.73233333	71.637
ENSMUSG00000019804	mid_polysome	5.788	0	#NUM!	Shortening	94.212	100
ENSMUSG00000019831	mid_polysome	43.29433333	12.444	3.479133183	Shortening	56.70566667	87.556
ENSMUSG00000019838	mid_polysome	14.73133333	0	#NUM!	Shortening	85.26866667	100
ENSMUSG00000019841	mid_polysome	46.69933333	11.60466667	4.024185672	Shortening	53.30066667	88.39533333
ENSMUSG00000019845	mid_polysome	26.11133333	0	#NUM!	Shortening	73.88866667	100
ENSMUSG00000019861	mid_polysome	25.17533333	5.339666667	4.714776203	Shortening	74.82466667	94.66033333
ENSMUSG00000019877	mid_polysome	45.96666667	22.80966667	2.015227462	Shortening	54.03333333	77.19033333
ENSMUSG00000019883	mid_polysome	28.71066667	0	#NUM!	Shortening	71.28933333	100
ENSMUSG00000019960	mid_polysome	59.11033333	30.96466667	1.908960751	Shortening	40.88966667	69.03533333
ENSMUSG00000019961	mid_polysome	70.197	32.27166667	2.175189795	Shortening	29.803	67.72833333
ENSMUSG00000019969	mid_polysome	19.581	10.66466667	1.836063012	Shortening	80.419	89.33533333
ENSMUSG00000019984	mid_polysome	86.96233333	50.295	1.729045299	Shortening	13.03766667	49.705
ENSMUSG00000019989	mid_polysome	19.17033333	0	#NUM!	Shortening	80.82966667	100
ENSMUSG00000019997	mid_polysome	41.37433333	17.05166667	2.426409931	Shortening	58.62566667	82.94833333
ENSMUSG00000020009	mid_polysome	91.82433333	22.67033333	4.050418315	Shortening	8.175666667	77.32966667
ENSMUSG00000020022	mid_polysome	30.49366667	18.64033333	1.635897069	Shortening	69.50633333	81.35966667
ENSMUSG00000020023	mid_polysome	13.17466667	0	#NUM!	Shortening	86.82533333	100
ENSMUSG00000020029	mid_polysome	54.392	32.48033333	1.674613356	Shortening	45.608	67.51966667
ENSMUSG00000020042	mid_polysome	31.12433333	17.88566667	1.740183014	Shortening	68.87566667	82.11433333
ENSMUSG00000020048	mid_polysome	13.19166667	0	#NUM!	Shortening	86.80833333	100
ENSMUSG00000020064	mid_polysome	27.60233333	9.791666667	2.818961702	Shortening	72.39766667	90.20833333
ENSMUSG00000020070	mid_polysome	6.931333333	0	#NUM!	Shortening	93.06866667	100
ENSMUSG00000020072	mid_polysome	33.33333333	0	#NUM!	Shortening	66.66666667	100
ENSMUSG00000020088	mid_polysome	8.576	0	#NUM!	Shortening	91.424	100
ENSMUSG00000020098	mid_polysome	69.58266667	26.766	2.599666243	Shortening	30.41733333	73.234
ENSMUSG00000020107	mid_polysome	57.55033333	30.37433333	1.894702764	Shortening	42.44966667	69.62566667
ENSMUSG00000020108	mid_polysome	56.026	12.26833333	4.566716479	Shortening	43.974	87.73166667
ENSMUSG00000020111	mid_polysome	7.332666667	0	#NUM!	Shortening	92.66733333	100
ENSMUSG00000020121	mid_polysome	44.909	27.645	1.624489058	Shortening	55.091	72.355
ENSMUSG00000020122	mid_polysome	5.182333333	0	#NUM!	Shortening	94.81766667	100
ENSMUSG00000020132	mid_polysome	52.80333333	30.36433333	1.738992019	Shortening	47.19666667	69.63566667
ENSMUSG00000020134	mid_polysome	40.87433333	0	#NUM!	Shortening	59.12566667	100
ENSMUSG00000020137	mid_polysome	33.33333333	0	#NUM!	Shortening	66.66666667	100
ENSMUSG00000020142	mid_polysome	27.70733333	11.303	2.451325607	Shortening	72.29266667	88.697
ENSMUSG00000020167	mid_polysome	11.86633333	0	#NUM!	Shortening	88.13366667	100
ENSMUSG00000020170	mid_polysome	39.76333333	8.986666667	4.424703264	Shortening	60.23666667	91.01333333
ENSMUSG00000020176	mid_polysome	18.072	7.806333333	2.315043341	Shortening	81.928	92.19366667
ENSMUSG00000020248	mid_polysome	12.04566667	0	#NUM!	Shortening	87.95433333	100
ENSMUSG00000020250	mid_polysome	25.8	0	#NUM!	Shortening	74.2	100
ENSMUSG00000020256	mid_polysome	27.91666667	0	#NUM!	Shortening	72.08333333	100
ENSMUSG00000020261	mid_polysome	27.23966667	13.09333333	2.080422607	Shortening	72.76033333	86.90666667
ENSMUSG00000020275	mid_polysome	65.345	6.949666667	9.402609238	Shortening	34.655	93.05033333
ENSMUSG00000020287	mid_polysome	44.296	13.38466667	3.309458584	Shortening	55.704	86.61533333
ENSMUSG00000020288	mid_polysome	21.782	0	#NUM!	Shortening	78.218	100
ENSMUSG00000020295	mid_polysome	66.66666667	0	#NUM!	Shortening	33.33333333	100
ENSMUSG00000020303	mid_polysome	15.02466667	0	#NUM!	Shortening	84.97533333	100
ENSMUSG00000020307	mid_polysome	22.29733333	0	#NUM!	Shortening	77.70266667	100
ENSMUSG00000020321	mid_polysome	55.93133333	29.113	1.921180687	Shortening	44.06866667	70.887
ENSMUSG00000020328	mid_polysome	16.82933333	0	#NUM!	Shortening	83.17066667	100
ENSMUSG00000020359	mid_polysome	23.65866667	0	#NUM!	Shortening	76.34133333	100
ENSMUSG00000020364	mid_polysome	92.222	49.24466667	1.872730719	Shortening	7.778	50.75533333
ENSMUSG00000020366	mid_polysome	34.29266667	8.036	4.267380123	Shortening	65.70733333	91.964
ENSMUSG00000020385	mid_polysome	25.07733333	0	#NUM!	Shortening	74.92266667	100
ENSMUSG00000020412	mid_polysome	42.76966667	22.393	1.909956981	Shortening	57.23033333	77.607
ENSMUSG00000020422	mid_polysome	23.95966667	2.348333333	10.20283889	Shortening	76.04033333	97.65166667
ENSMUSG00000020473	mid_polysome	10.72766667	0	#NUM!	Shortening	89.27233333	100
ENSMUSG00000020474	mid_polysome	30.60966667	0	#NUM!	Shortening	69.39033333	100
ENSMUSG00000020477	mid_polysome	54.71933333	18.316	2.987515469	Shortening	45.28066667	81.684
ENSMUSG00000020482	mid_polysome	15.026	7.645	1.965467626	Shortening	84.974	92.355
ENSMUSG00000020520	mid_polysome	50.75633333	22.85666667	2.220635847	Shortening	49.24366667	77.14333333
ENSMUSG00000020546	mid_polysome	73.96366667	45.57033333	1.623066176	Shortening	26.03633333	54.42966667
ENSMUSG00000020547	mid_polysome	8.628	0	#NUM!	Shortening	91.372	100
ENSMUSG00000020561	mid_polysome	39.8	17.12133333	2.324585313	Shortening	60.2	82.87866667
ENSMUSG00000020573	mid_polysome	24.27566667	14.808	1.639361606	Shortening	75.72433333	85.192
ENSMUSG00000020590	mid_polysome	29.05666667	17.04633333	1.704569898	Shortening	70.94333333	82.95366667
ENSMUSG00000020594	mid_polysome	11.882	0	#NUM!	Shortening	88.118	100
ENSMUSG00000020605	mid_polysome	42.492	12.464	3.409178434	Shortening	57.508	87.536
ENSMUSG00000020607	mid_polysome	30.41066667	5.305666667	5.731733367	Shortening	69.58933333	94.69433333
ENSMUSG00000020611	mid_polysome	59.66033333	33.28266667	1.792534653	Shortening	40.33966667	66.71733333
ENSMUSG00000020620	mid_polysome	36.35133333	0	#NUM!	Shortening	63.64866667	100
ENSMUSG00000020623	mid_polysome	10.96133333	0	#NUM!	Shortening	89.03866667	100
ENSMUSG00000020628	mid_polysome	49.08733333	28.86133333	1.700799224	Shortening	50.91266667	71.13866667
ENSMUSG00000020653	mid_polysome	19.374	0	#NUM!	Shortening	80.626	100
ENSMUSG00000020659	mid_polysome	61.02133333	37.03633333	1.647607305	Shortening	38.97866667	62.96366667
ENSMUSG00000020664	mid_polysome	26.93266667	7.481666667	3.599821787	Shortening	73.06733333	92.51833333
ENSMUSG00000020689	mid_polysome	46.79533333	17.902	2.613972368	Shortening	53.20466667	82.098
ENSMUSG00000020719	mid_polysome	56.04066667	18.131	3.090875664	Shortening	43.95933333	81.869
ENSMUSG00000020721	mid_polysome	35.12533333	3.650333333	9.622500228	Shortening	64.87466667	96.34966667
ENSMUSG00000020778	mid_polysome	65.389	0	#NUM!	Shortening	34.611	100
ENSMUSG00000020790	mid_polysome	10.751	0	#NUM!	Shortening	89.249	100
ENSMUSG00000020792	mid_polysome	7.088666667	0	#NUM!	Shortening	92.91133333	100
ENSMUSG00000020840	mid_polysome	38.53666667	19.851	1.941295988	Shortening	61.46333333	80.149
ENSMUSG00000020841	mid_polysome	32.18633333	2.301333333	13.98595017	Shortening	67.81366667	97.69866667
ENSMUSG00000020843	mid_polysome	64.54533333	14.31	4.510505474	Shortening	35.45466667	85.69
ENSMUSG00000020848	mid_polysome	14.95566667	7.986333333	1.872657456	Shortening	85.04433333	92.01366667
ENSMUSG00000020859	mid_polysome	38.18333333	19.589	1.949223203	Shortening	61.81666667	80.411
ENSMUSG00000020869	mid_polysome	29.026	0	#NUM!	Shortening	70.974	100
ENSMUSG00000020895	mid_polysome	72.484	30.007	2.4155697	Shortening	27.516	69.993
ENSMUSG00000020922	mid_polysome	19.05533333	6.513	2.925738267	Shortening	80.94466667	93.487
ENSMUSG00000020946	mid_polysome	24.41366667	14.492	1.684630601	Shortening	75.58633333	85.508
ENSMUSG00000020953	mid_polysome	55.92266667	29.76666667	1.878701008	Shortening	44.07733333	70.23333333
ENSMUSG00000020961	mid_polysome	54.31133333	18.05733333	3.007716163	Shortening	45.68866667	81.94266667
ENSMUSG00000020994	mid_polysome	23.27333333	9.075666667	2.564366254	Shortening	76.72666667	90.92433333
ENSMUSG00000021057	mid_polysome	11.961	0	#NUM!	Shortening	88.039	100
ENSMUSG00000021065	mid_polysome	16.86366667	10.231	1.648291141	Shortening	83.13633333	89.769
ENSMUSG00000021103	mid_polysome	100	33.33333333	3	Shortening	0	66.66666667
ENSMUSG00000021114	mid_polysome	24.794	7.495333333	3.307924931	Shortening	75.206	92.50466667
ENSMUSG00000021124	mid_polysome	6.68	0	#NUM!	Shortening	93.32	100
ENSMUSG00000021127	mid_polysome	64.08633333	11.82233333	5.420785519	Shortening	35.91366667	88.17766667
ENSMUSG00000021147	mid_polysome	40.567	6.643	6.106728888	Shortening	59.433	93.357
ENSMUSG00000021156	mid_polysome	45.899	27.19766667	1.687608006	Shortening	54.101	72.80233333
ENSMUSG00000021171	mid_polysome	45.59966667	5.703333333	7.995265926	Shortening	54.40033333	94.29666667
ENSMUSG00000021188	mid_polysome	47.17366667	29.05966667	1.623338189	Shortening	52.82633333	70.94033333
ENSMUSG00000021226	mid_polysome	61.801	11.51733333	5.365912248	Shortening	38.199	88.48266667
ENSMUSG00000021245	mid_polysome	9.477	0	#NUM!	Shortening	90.523	100
ENSMUSG00000021277	mid_polysome	5.964333333	0	#NUM!	Shortening	94.03566667	100
ENSMUSG00000021282	mid_polysome	24.50566667	0	#NUM!	Shortening	75.49433333	100
ENSMUSG00000021302	mid_polysome	43.81833333	14.76766667	2.967180552	Shortening	56.18166667	85.23233333
ENSMUSG00000021311	mid_polysome	53.63233333	25.20266667	2.128042006	Shortening	46.36766667	74.79733333
ENSMUSG00000021364	mid_polysome	36.57633333	0	#NUM!	Shortening	63.42366667	100
ENSMUSG00000021365	mid_polysome	27.56133333	8.515666667	3.236544408	Shortening	72.43866667	91.48433333
ENSMUSG00000021371	mid_polysome	32.57266667	19.58633333	1.663030344	Shortening	67.42733333	80.41366667
ENSMUSG00000021385	mid_polysome	82.13566667	50	1.642713333	Shortening	17.86433333	50
ENSMUSG00000021390	mid_polysome	18.62266667	9.19	2.026405513	Shortening	81.37733333	90.81
ENSMUSG00000021395	mid_polysome	18.26533333	0	#NUM!	Shortening	81.73466667	100
ENSMUSG00000021404	mid_polysome	100	0	#NUM!	Shortening	0	100
ENSMUSG00000021408	mid_polysome	44.33666667	26.85366667	1.651047033	Shortening	55.66333333	73.14633333
ENSMUSG00000021466	mid_polysome	35.648	0	#NUM!	Shortening	64.352	100
ENSMUSG00000021468	mid_polysome	31.043	0	#NUM!	Shortening	68.957	100
ENSMUSG00000021483	mid_polysome	86.82433333	42.53666667	2.041164486	Shortening	13.17566667	57.46333333
ENSMUSG00000021500	mid_polysome	31.675	14.31633333	2.212507858	Shortening	68.325	85.68366667
ENSMUSG00000021510	mid_polysome	20.99666667	12.51966667	1.677094704	Shortening	79.00333333	87.48033333
ENSMUSG00000021518	mid_polysome	8.59	2.942	2.919782461	Shortening	91.41	97.058
ENSMUSG00000021540	mid_polysome	9.058666667	0	#NUM!	Shortening	90.94133333	100
ENSMUSG00000021548	mid_polysome	9.219333333	0	#NUM!	Shortening	90.78066667	100
ENSMUSG00000021572	mid_polysome	89.98	51.59266667	1.744046311	Shortening	10.02	48.40733333
ENSMUSG00000021583	mid_polysome	46.71166667	0	#NUM!	Shortening	53.28833333	100
ENSMUSG00000021587	mid_polysome	26.77566667	0	#NUM!	Shortening	73.22433333	100
ENSMUSG00000021592	mid_polysome	23.41333333	0	#NUM!	Shortening	76.58666667	100
ENSMUSG00000021595	mid_polysome	14.274	0	#NUM!	Shortening	85.726	100
ENSMUSG00000021598	mid_polysome	53.12566667	25.81833333	2.057672197	Shortening	46.87433333	74.18166667
ENSMUSG00000021607	mid_polysome	46.11333333	23.07833333	1.998122337	Shortening	53.88666667	76.92166667
ENSMUSG00000021608	mid_polysome	32.46066667	8.351333333	3.88688433	Shortening	67.53933333	91.64866667
ENSMUSG00000021614	mid_polysome	25.456	0	#NUM!	Shortening	74.544	100
ENSMUSG00000021629	mid_polysome	11.24933333	0	#NUM!	Shortening	88.75066667	100
ENSMUSG00000021638	mid_polysome	27.24566667	14.65233333	1.859476306	Shortening	72.75433333	85.34766667
ENSMUSG00000021671	mid_polysome	59.29633333	9.771	6.068604373	Shortening	40.70366667	90.229
ENSMUSG00000021687	mid_polysome	29.57	5.894333333	5.01668269	Shortening	70.43	94.10566667
ENSMUSG00000021693	mid_polysome	43.09133333	6.543333333	6.585532348	Shortening	56.90866667	93.45666667
ENSMUSG00000021706	mid_polysome	54.03233333	0	#NUM!	Shortening	45.96766667	100
ENSMUSG00000021707	mid_polysome	46.32366667	0	#NUM!	Shortening	53.67633333	100
ENSMUSG00000021715	mid_polysome	100	0	#NUM!	Shortening	0	100
ENSMUSG00000021719	mid_polysome	23.942	0	#NUM!	Shortening	76.058	100
ENSMUSG00000021725	mid_polysome	45.786	19.00933333	2.408606299	Shortening	54.214	80.99066667
ENSMUSG00000021730	mid_polysome	56.19566667	27.41233333	2.050013984	Shortening	43.80433333	72.58766667
ENSMUSG00000021731	mid_polysome	75.599	42.94533333	1.760354249	Shortening	24.401	57.05466667
ENSMUSG00000021732	mid_polysome	62.558	10.97733333	5.698833961	Shortening	37.442	89.02266667
ENSMUSG00000021738	mid_polysome	53.29033333	32.194	1.655287735	Shortening	46.70966667	67.806
ENSMUSG00000021748	mid_polysome	9.440666667	0	#NUM!	Shortening	90.55933333	100
ENSMUSG00000021759	mid_polysome	17.13	0	#NUM!	Shortening	82.87	100
ENSMUSG00000021770	mid_polysome	36.21033333	0	#NUM!	Shortening	63.78966667	100
ENSMUSG00000021786	mid_polysome	74.64566667	45.967	1.623896854	Shortening	25.35433333	54.033
ENSMUSG00000021794	mid_polysome	13.59433333	0	#NUM!	Shortening	86.40566667	100
ENSMUSG00000021806	mid_polysome	30.303	0	#NUM!	Shortening	69.697	100
ENSMUSG00000021814	mid_polysome	14.93766667	6.326333333	2.361188682	Shortening	85.06233333	93.67366667
ENSMUSG00000021823	mid_polysome	13.62866667	0	#NUM!	Shortening	86.37133333	100
ENSMUSG00000021824	mid_polysome	22.20233333	11.08	2.003820698	Shortening	77.79766667	88.92
ENSMUSG00000021831	mid_polysome	18.09333333	0	#NUM!	Shortening	81.90666667	100
ENSMUSG00000021838	mid_polysome	50.89866667	29.432	1.729364864	Shortening	49.10133333	70.568
ENSMUSG00000021846	mid_polysome	60.42766667	20.08666667	3.008347162	Shortening	39.57233333	79.91333333
ENSMUSG00000021903	mid_polysome	32.88366667	0	#NUM!	Shortening	67.11633333	100
ENSMUSG00000021932	mid_polysome	56.43866667	33.33333333	1.69316	Shortening	43.56133333	66.66666667
ENSMUSG00000021936	mid_polysome	10.19666667	0	#NUM!	Shortening	89.80333333	100
ENSMUSG00000021950	mid_polysome	33.33333333	0	#NUM!	Shortening	66.66666667	100
ENSMUSG00000021952	mid_polysome	32.70766667	0	#NUM!	Shortening	67.29233333	100
ENSMUSG00000021962	mid_polysome	7.418333333	0	#NUM!	Shortening	92.58166667	100
ENSMUSG00000021974	mid_polysome	42.86133333	0	#NUM!	Shortening	57.13866667	100
ENSMUSG00000021990	mid_polysome	10.863	0	#NUM!	Shortening	89.137	100
ENSMUSG00000021994	mid_polysome	44.42766667	11.44566667	3.881614585	Shortening	55.57233333	88.55433333
ENSMUSG00000022008	mid_polysome	30.115	7.494	4.018548172	Shortening	69.885	92.506
ENSMUSG00000022009	mid_polysome	73.92833333	23.591	3.133751572	Shortening	26.07166667	76.409
ENSMUSG00000022010	mid_polysome	51.46233333	10.39	4.953063843	Shortening	48.53766667	89.61
ENSMUSG00000022052	mid_polysome	100	45.84866667	2.181088509	Shortening	0	54.15133333
ENSMUSG00000022055	mid_polysome	19.061	7.443333333	2.560815047	Shortening	80.939	92.55666667
ENSMUSG00000022100	mid_polysome	6.684666667	0	#NUM!	Shortening	93.31533333	100
ENSMUSG00000022119	mid_polysome	33.33333333	0	#NUM!	Shortening	66.66666667	100
ENSMUSG00000022124	mid_polysome	52.78966667	24.868	2.122795024	Shortening	47.21033333	75.132
ENSMUSG00000022132	mid_polysome	43.91033333	22.01766667	1.994322741	Shortening	56.08966667	77.98233333
ENSMUSG00000022142	mid_polysome	60.54066667	13.006	4.654825978	Shortening	39.45933333	86.994
ENSMUSG00000022151	mid_polysome	24.78666667	13.62033333	1.819828198	Shortening	75.21333333	86.37966667
ENSMUSG00000022175	mid_polysome	15.467	0	#NUM!	Shortening	84.533	100
ENSMUSG00000022177	mid_polysome	33.33333333	0	#NUM!	Shortening	66.66666667	100
ENSMUSG00000022179	mid_polysome	57.68566667	29.1	1.982325315	Shortening	42.31433333	70.9
ENSMUSG00000022197	mid_polysome	2.901333333	0	#NUM!	Shortening	97.09866667	100
ENSMUSG00000022205	mid_polysome	22.767	0	#NUM!	Shortening	77.233	100
ENSMUSG00000022206	mid_polysome	49.901	25.93066667	1.924400967	Shortening	50.099	74.06933333
ENSMUSG00000022228	mid_polysome	46.66866667	0	#NUM!	Shortening	53.33133333	100
ENSMUSG00000022231	mid_polysome	27.37	0	#NUM!	Shortening	72.63	100
ENSMUSG00000022257	mid_polysome	27.70833333	0	#NUM!	Shortening	72.29166667	100
ENSMUSG00000022272	mid_polysome	22.522	0	#NUM!	Shortening	77.478	100
ENSMUSG00000022280	mid_polysome	44.73033333	12.278	3.643128631	Shortening	55.26966667	87.722
ENSMUSG00000022296	mid_polysome	40.053	16.89533333	2.370654619	Shortening	59.947	83.10466667
ENSMUSG00000022313	mid_polysome	27.85866667	0	#NUM!	Shortening	72.14133333	100
ENSMUSG00000022314	mid_polysome	35.166	16.83066667	2.089400301	Shortening	64.834	83.16933333
ENSMUSG00000022339	mid_polysome	50	0	#NUM!	Shortening	50	100
ENSMUSG00000022350	mid_polysome	85.60333333	33.91466667	2.524080044	Shortening	14.39666667	66.08533333
ENSMUSG00000022351	mid_polysome	18.034	0	#NUM!	Shortening	81.966	100
ENSMUSG00000022353	mid_polysome	59.89566667	30.676	1.952525318	Shortening	40.10433333	69.324
ENSMUSG00000022358	mid_polysome	65.11066667	20.47433333	3.180111685	Shortening	34.88933333	79.52566667
ENSMUSG00000022387	mid_polysome	10.05633333	4.451333333	2.259173281	Shortening	89.94366667	95.54866667
ENSMUSG00000022391	mid_polysome	36.30966667	20.70833333	1.753384306	Shortening	63.69033333	79.29166667
ENSMUSG00000022401	mid_polysome	9.795	0	#NUM!	Shortening	90.205	100
ENSMUSG00000022403	mid_polysome	6.908666667	0	#NUM!	Shortening	93.09133333	100
ENSMUSG00000022421	mid_polysome	4.070333333	0	#NUM!	Shortening	95.92966667	100
ENSMUSG00000022434	mid_polysome	51.10366667	20.794	2.457615979	Shortening	48.89633333	79.206
ENSMUSG00000022438	mid_polysome	52.43766667	28.03833333	1.870213398	Shortening	47.56233333	71.96166667
ENSMUSG00000022443	mid_polysome	32.89466667	15.68766667	2.096848905	Shortening	67.10533333	84.31233333
ENSMUSG00000022451	mid_polysome	69.083	38.04433333	1.815855186	Shortening	30.917	61.95566667
ENSMUSG00000022462	mid_polysome	31.95233333	11.89466667	2.68627396	Shortening	68.04766667	88.10533333
ENSMUSG00000022521	mid_polysome	58.578	35.72966667	1.639477932	Shortening	41.422	64.27033333
ENSMUSG00000022525	mid_polysome	16.61166667	0	#NUM!	Shortening	83.38833333	100
ENSMUSG00000022533	mid_polysome	39.05933333	16.117	2.423486588	Shortening	60.94066667	83.883
ENSMUSG00000022554	mid_polysome	15.539	0	#NUM!	Shortening	84.461	100
ENSMUSG00000022587	mid_polysome	23.405	0	#NUM!	Shortening	76.595	100
ENSMUSG00000022601	mid_polysome	47.27966667	20.883	2.264026561	Shortening	52.72033333	79.117
ENSMUSG00000022634	mid_polysome	26.62266667	0	#NUM!	Shortening	73.37733333	100
ENSMUSG00000022656	mid_polysome	6.972666667	0	#NUM!	Shortening	93.02733333	100
ENSMUSG00000022664	mid_polysome	19.54233333	11.20366667	1.744280146	Shortening	80.45766667	88.79633333
ENSMUSG00000022676	mid_polysome	100	0	#NUM!	Shortening	0	100
ENSMUSG00000022744	mid_polysome	59.23233333	34.36133333	1.723807768	Shortening	40.76766667	65.63866667
ENSMUSG00000022754	mid_polysome	100	33.33333333	3	Shortening	0	66.66666667
ENSMUSG00000022761	mid_polysome	41.247	25.66333333	1.607234706	Shortening	58.753	74.33666667
ENSMUSG00000022781	mid_polysome	38.70233333	15.64366667	2.473993735	Shortening	61.29766667	84.35633333
ENSMUSG00000022790	mid_polysome	19.437	6.388666667	3.042418867	Shortening	80.563	93.61133333
ENSMUSG00000022792	mid_polysome	33.33333333	0	#NUM!	Shortening	66.66666667	100
ENSMUSG00000022797	mid_polysome	31.70466667	19.65166667	1.613332203	Shortening	68.29533333	80.34833333
ENSMUSG00000022799	mid_polysome	20.87933333	3.137	6.655828286	Shortening	79.12066667	96.863
ENSMUSG00000022803	mid_polysome	100	0	#NUM!	Shortening	0	100
ENSMUSG00000022811	mid_polysome	49.97633333	24.82833333	2.012875076	Shortening	50.02366667	75.17166667
ENSMUSG00000022833	mid_polysome	75.58366667	21.67333333	3.487403876	Shortening	24.41633333	78.32666667
ENSMUSG00000022840	mid_polysome	12.67266667	3.175666667	3.990553165	Shortening	87.32733333	96.82433333
ENSMUSG00000022858	mid_polysome	30.304	8.381333333	3.615653834	Shortening	69.696	91.61866667
ENSMUSG00000022865	mid_polysome	36.49633333	0	#NUM!	Shortening	63.50366667	100
ENSMUSG00000022894	mid_polysome	28.456	0	#NUM!	Shortening	71.544	100
ENSMUSG00000022895	mid_polysome	37.00766667	6.868666667	5.387896729	Shortening	62.99233333	93.13133333
ENSMUSG00000022898	mid_polysome	48.84266667	29.51633333	1.654767417	Shortening	51.15733333	70.48366667
ENSMUSG00000022905	mid_polysome	72.31933333	44.79366667	1.614499074	Shortening	27.68066667	55.20633333
ENSMUSG00000022911	mid_polysome	12.93766667	0	#NUM!	Shortening	87.06233333	100
ENSMUSG00000022914	mid_polysome	16.226	0	#NUM!	Shortening	83.774	100
ENSMUSG00000022951	mid_polysome	50.20466667	30.805	1.629757074	Shortening	49.79533333	69.195
ENSMUSG00000022952	mid_polysome	55.062	24.07033333	2.287546219	Shortening	44.938	75.92966667
ENSMUSG00000022965	mid_polysome	12.28533333	0	#NUM!	Shortening	87.71466667	100
ENSMUSG00000022974	mid_polysome	37.379	17.01533333	2.196783293	Shortening	62.621	82.98466667
ENSMUSG00000022982	mid_polysome	51.01266667	19.705	2.588818405	Shortening	48.98733333	80.295
ENSMUSG00000023019	mid_polysome	29.63366667	14.78233333	2.004667734	Shortening	70.36633333	85.21766667
ENSMUSG00000023022	mid_polysome	14.83933333	0	#NUM!	Shortening	85.16066667	100
ENSMUSG00000023026	mid_polysome	16.72833333	0	#NUM!	Shortening	83.27166667	100
ENSMUSG00000023027	mid_polysome	27.451	16.56666667	1.657002012	Shortening	72.549	83.43333333
ENSMUSG00000023030	mid_polysome	22.813	0	#NUM!	Shortening	77.187	100
ENSMUSG00000023048	mid_polysome	25.214	3.592333333	7.018836411	Shortening	74.786	96.40766667
ENSMUSG00000023068	mid_polysome	47.854	16.85766667	2.838708402	Shortening	52.146	83.14233333
ENSMUSG00000023070	mid_polysome	100	0	#NUM!	Shortening	0	100
ENSMUSG00000023087	mid_polysome	57.11966667	29.068	1.965036008	Shortening	42.88033333	70.932
ENSMUSG00000023122	mid_polysome	91.20633333	0	#NUM!	Shortening	8.793666667	100
ENSMUSG00000023156	mid_polysome	10.61633333	4.366	2.43159261	Shortening	89.38366667	95.634
ENSMUSG00000023186	mid_polysome	37.113	16.44666667	2.25656668	Shortening	62.887	83.55333333
ENSMUSG00000023274	mid_polysome	50.53266667	25.23666667	2.002351076	Shortening	49.46733333	74.76333333
ENSMUSG00000023460	mid_polysome	11.397	0	#NUM!	Shortening	88.603	100
ENSMUSG00000023800	mid_polysome	60.84366667	30.40866667	2.000865981	Shortening	39.15633333	69.59133333
ENSMUSG00000023868	mid_polysome	20.22966667	9.304333333	2.174219898	Shortening	79.77033333	90.69566667
ENSMUSG00000023915	mid_polysome	15.75233333	5.216	3.020002556	Shortening	84.24766667	94.784
ENSMUSG00000023921	mid_polysome	28.24566667	0	#NUM!	Shortening	71.75433333	100
ENSMUSG00000023947	mid_polysome	45.54666667	16.46566667	2.766159888	Shortening	54.45333333	83.53433333
ENSMUSG00000023959	mid_polysome	34.53933333	11.73666667	2.942857143	Shortening	65.46066667	88.26333333
ENSMUSG00000023988	mid_polysome	9.606666667	0	#NUM!	Shortening	90.39333333	100
ENSMUSG00000024030	mid_polysome	3.882	0	#NUM!	Shortening	96.118	100
ENSMUSG00000024045	mid_polysome	28.91733333	0	#NUM!	Shortening	71.08266667	100
ENSMUSG00000024054	mid_polysome	12.43066667	7.458	1.666756056	Shortening	87.56933333	92.542
ENSMUSG00000024070	mid_polysome	61.45266667	36.11433333	1.701614317	Shortening	38.54733333	63.88566667
ENSMUSG00000024073	mid_polysome	27.834	0	#NUM!	Shortening	72.166	100
ENSMUSG00000024079	mid_polysome	8.778666667	0	#NUM!	Shortening	91.22133333	100
ENSMUSG00000024081	mid_polysome	27.407	0	#NUM!	Shortening	72.593	100
ENSMUSG00000024085	mid_polysome	53.345	23.45533333	2.274322826	Shortening	46.655	76.54466667
ENSMUSG00000024098	mid_polysome	51.14133333	16.41533333	3.115461154	Shortening	48.85866667	83.58466667
ENSMUSG00000024101	mid_polysome	40.915	13.097	3.123997862	Shortening	59.085	86.903
ENSMUSG00000024143	mid_polysome	22.78433333	10.59833333	2.149803428	Shortening	77.21566667	89.40166667
ENSMUSG00000024146	mid_polysome	38.11166667	19.64066667	1.940446692	Shortening	61.88833333	80.35933333
ENSMUSG00000024150	mid_polysome	40.03166667	9.944333333	4.025575705	Shortening	59.96833333	90.05566667
ENSMUSG00000024165	mid_polysome	69.64133333	30.46833333	2.285695531	Shortening	30.35866667	69.53166667
ENSMUSG00000024188	mid_polysome	16.43633333	0	#NUM!	Shortening	83.56366667	100
ENSMUSG00000024190	mid_polysome	39.15866667	10.75566667	3.640747513	Shortening	60.84133333	89.24433333
ENSMUSG00000024197	mid_polysome	57.285	0	#NUM!	Shortening	42.715	100
ENSMUSG00000024213	mid_polysome	23.384	3.959333333	5.906044789	Shortening	76.616	96.04066667
ENSMUSG00000024218	mid_polysome	63.29533333	24.437	2.590143362	Shortening	36.70466667	75.563
ENSMUSG00000024222	mid_polysome	29.19633333	16.821	1.73570735	Shortening	70.80366667	83.179
ENSMUSG00000024228	mid_polysome	30.704	10.49333333	2.926048285	Shortening	69.296	89.50666667
ENSMUSG00000024231	mid_polysome	43.51766667	23.836	1.825711808	Shortening	56.48233333	76.164
ENSMUSG00000024232	mid_polysome	66.66666667	23.36333333	2.853474105	Shortening	33.33333333	76.63666667
ENSMUSG00000024240	mid_polysome	13.71	8.011333333	1.711325622	Shortening	86.29	91.98866667
ENSMUSG00000024251	mid_polysome	6.940666667	0	#NUM!	Shortening	93.05933333	100
ENSMUSG00000024253	mid_polysome	63.86533333	33.33333333	1.91596	Shortening	36.13466667	66.66666667
ENSMUSG00000024259	mid_polysome	42.826	14.41	2.971963914	Shortening	57.174	85.59
ENSMUSG00000024260	mid_polysome	42.10533333	22.00366667	1.913559861	Shortening	57.89466667	77.99633333
ENSMUSG00000024273	mid_polysome	54.36266667	0	#NUM!	Shortening	45.63733333	100
ENSMUSG00000024276	mid_polysome	59.024	27.96133333	2.110915073	Shortening	40.976	72.03866667
ENSMUSG00000024287	mid_polysome	58.49266667	28.61133333	2.044388005	Shortening	41.50733333	71.38866667
ENSMUSG00000024292	mid_polysome	66.66666667	33.33333333	2	Shortening	33.33333333	66.66666667
ENSMUSG00000024293	mid_polysome	66.66666667	0	#NUM!	Shortening	33.33333333	100
ENSMUSG00000024294	mid_polysome	8.820666667	0	#NUM!	Shortening	91.17933333	100
ENSMUSG00000024298	mid_polysome	28.80866667	13.13466667	2.193330626	Shortening	71.19133333	86.86533333
ENSMUSG00000024312	mid_polysome	31.62	0	#NUM!	Shortening	68.38	100
ENSMUSG00000024327	mid_polysome	39.78233333	0	#NUM!	Shortening	60.21766667	100
ENSMUSG00000024349	mid_polysome	87.094	53.182	1.637659358	Shortening	12.906	46.818
ENSMUSG00000024376	mid_polysome	47.11566667	22.88966667	2.058381511	Shortening	52.88433333	77.11033333
ENSMUSG00000024383	mid_polysome	4.598	0	#NUM!	Shortening	95.402	100
ENSMUSG00000024400	mid_polysome	13.75	0	#NUM!	Shortening	86.25	100
ENSMUSG00000024403	mid_polysome	19.03833333	7.461666667	2.55148537	Shortening	80.96166667	92.53833333
ENSMUSG00000024413	mid_polysome	5.283	0	#NUM!	Shortening	94.717	100
ENSMUSG00000024423	mid_polysome	7.019	0	#NUM!	Shortening	92.981	100
ENSMUSG00000024431	mid_polysome	28.63966667	0	#NUM!	Shortening	71.36033333	100
ENSMUSG00000024474	mid_polysome	66.10933333	39.263	1.683756548	Shortening	33.89066667	60.737
ENSMUSG00000024487	mid_polysome	7.385333333	0	#NUM!	Shortening	92.61466667	100
ENSMUSG00000024491	mid_polysome	8.472333333	0	#NUM!	Shortening	91.52766667	100
ENSMUSG00000024501	mid_polysome	10.93733333	0	#NUM!	Shortening	89.06266667	100
ENSMUSG00000024513	mid_polysome	100	50	2	Shortening	0	50
ENSMUSG00000024515	mid_polysome	67.05133333	35.75466667	1.875316975	Shortening	32.94866667	64.24533333
ENSMUSG00000024538	mid_polysome	59.55566667	33.33333333	1.78667	Shortening	40.44433333	66.66666667
ENSMUSG00000024563	mid_polysome	55.148	20.281	2.719195306	Shortening	44.852	79.719
ENSMUSG00000024589	mid_polysome	37.10833333	10.34933333	3.585577171	Shortening	62.89166667	89.65066667
ENSMUSG00000024590	mid_polysome	75.927	39.88	1.90388666	Shortening	24.073	60.12
ENSMUSG00000024593	mid_polysome	51.62133333	15.44566667	3.342124005	Shortening	48.37866667	84.55433333
ENSMUSG00000024594	mid_polysome	58.81533333	0	#NUM!	Shortening	41.18466667	100
ENSMUSG00000024601	mid_polysome	13.395	7.900666667	1.695426546	Shortening	86.605	92.09933333
ENSMUSG00000024614	mid_polysome	21.85633333	0	#NUM!	Shortening	78.14366667	100
ENSMUSG00000024617	mid_polysome	28.24733333	12.04	2.346124031	Shortening	71.75266667	87.96
ENSMUSG00000024640	mid_polysome	13.98333333	0	#NUM!	Shortening	86.01666667	100
ENSMUSG00000024645	mid_polysome	91.26533333	53.05566667	1.720180691	Shortening	8.734666667	46.94433333
ENSMUSG00000024659	mid_polysome	100	33.33333333	3	Shortening	0	66.66666667
ENSMUSG00000024668	mid_polysome	18.936	0	#NUM!	Shortening	81.064	100
ENSMUSG00000024677	mid_polysome	80.808	0	#NUM!	Shortening	19.192	100
ENSMUSG00000024679	mid_polysome	41.543	0	#NUM!	Shortening	58.457	100
ENSMUSG00000024683	mid_polysome	63.59033333	33.55633333	1.895032234	Shortening	36.40966667	66.44366667
ENSMUSG00000024687	mid_polysome	45.49166667	22.15066667	2.053738036	Shortening	54.50833333	77.84933333
ENSMUSG00000024712	mid_polysome	50.074	0	#NUM!	Shortening	49.926	100
ENSMUSG00000024732	mid_polysome	83.49666667	44.946	1.857710734	Shortening	16.50333333	55.054
ENSMUSG00000024742	mid_polysome	30.706	18.74866667	1.637769797	Shortening	69.294	81.25133333
ENSMUSG00000024743	mid_polysome	1.450333333	0	#NUM!	Shortening	98.54966667	100
ENSMUSG00000024759	mid_polysome	42.58766667	16.138	2.638968067	Shortening	57.41233333	83.862
ENSMUSG00000024767	mid_polysome	17.96533333	3.455	5.199807043	Shortening	82.03466667	96.545
ENSMUSG00000024769	mid_polysome	37.01066667	14.058	2.632712098	Shortening	62.98933333	85.942
ENSMUSG00000024781	mid_polysome	45.10433333	0	#NUM!	Shortening	54.89566667	100
ENSMUSG00000024787	mid_polysome	6.892333333	0	#NUM!	Shortening	93.10766667	100
ENSMUSG00000024791	mid_polysome	100	50	2	Shortening	0	50
ENSMUSG00000024811	mid_polysome	34.83	10.25066667	3.397827784	Shortening	65.17	89.74933333
ENSMUSG00000024816	mid_polysome	16.939	0	#NUM!	Shortening	83.061	100
ENSMUSG00000024829	mid_polysome	30.71066667	0	#NUM!	Shortening	69.28933333	100
ENSMUSG00000024854	mid_polysome	12.96	0	#NUM!	Shortening	87.04	100
ENSMUSG00000024889	mid_polysome	65.023	14.11566667	4.606442015	Shortening	34.977	85.88433333
ENSMUSG00000024896	mid_polysome	34.23466667	16.527	2.071438656	Shortening	65.76533333	83.473
ENSMUSG00000024899	mid_polysome	63.60566667	38.37266667	1.657577442	Shortening	36.39433333	61.62733333
ENSMUSG00000024901	mid_polysome	56.05866667	29.58633333	1.894748702	Shortening	43.94133333	70.41366667
ENSMUSG00000024935	mid_polysome	12.23533333	0	#NUM!	Shortening	87.76466667	100
ENSMUSG00000024943	mid_polysome	68.28733333	0	#NUM!	Shortening	31.71266667	100
ENSMUSG00000024975	mid_polysome	61.55333333	37.866	1.625556788	Shortening	38.44666667	62.134
ENSMUSG00000024986	mid_polysome	60.607	15.78333333	3.839936642	Shortening	39.393	84.21666667
ENSMUSG00000024993	mid_polysome	44.453	21.10566667	2.106211602	Shortening	55.547	78.89433333
ENSMUSG00000024999	mid_polysome	36.973	0	#NUM!	Shortening	63.027	100
ENSMUSG00000025010	mid_polysome	62.35133333	0	#NUM!	Shortening	37.64866667	100
ENSMUSG00000025019	mid_polysome	19.51966667	3.704333333	5.2694142	Shortening	80.48033333	96.29566667
ENSMUSG00000025024	mid_polysome	10.17366667	0	#NUM!	Shortening	89.82633333	100
ENSMUSG00000025040	mid_polysome	48.40833333	25.525	1.896506693	Shortening	51.59166667	74.475
ENSMUSG00000025060	mid_polysome	35.803	11.69733333	3.060783084	Shortening	64.197	88.30266667
ENSMUSG00000025076	mid_polysome	88.23533333	0	#NUM!	Shortening	11.76466667	100
ENSMUSG00000025078	mid_polysome	54.84233333	11.54433333	4.750584702	Shortening	45.15766667	88.45566667
ENSMUSG00000025086	mid_polysome	74.44633333	39.85133333	1.868101444	Shortening	25.55366667	60.14866667
ENSMUSG00000025089	mid_polysome	28.18433333	9.305	3.028945012	Shortening	71.81566667	90.695
ENSMUSG00000025092	mid_polysome	9.126	0	#NUM!	Shortening	90.874	100
ENSMUSG00000025130	mid_polysome	4.820333333	0	#NUM!	Shortening	95.17966667	100
ENSMUSG00000025147	mid_polysome	29.73333333	0	#NUM!	Shortening	70.26666667	100
ENSMUSG00000025154	mid_polysome	52.17166667	29.07233333	1.794546935	Shortening	47.82833333	70.92766667
ENSMUSG00000025169	mid_polysome	51.875	22.98166667	2.257234027	Shortening	48.125	77.01833333
ENSMUSG00000025178	mid_polysome	88.64933333	52.713	1.681735688	Shortening	11.35066667	47.287
ENSMUSG00000025184	mid_polysome	66.66666667	21.24933333	3.137353329	Shortening	33.33333333	78.75066667
ENSMUSG00000025198	mid_polysome	37.659	21.48633333	1.752695512	Shortening	62.341	78.51366667
ENSMUSG00000025220	mid_polysome	35.02833333	14.663	2.388892678	Shortening	64.97166667	85.337
ENSMUSG00000025231	mid_polysome	40.67566667	0	#NUM!	Shortening	59.32433333	100
ENSMUSG00000025261	mid_polysome	37.01066667	17.196	2.152283477	Shortening	62.98933333	82.804
ENSMUSG00000025266	mid_polysome	13.51433333	5.549333333	2.435307544	Shortening	86.48566667	94.45066667
ENSMUSG00000025287	mid_polysome	29.73333333	0	#NUM!	Shortening	70.26666667	100
ENSMUSG00000025316	mid_polysome	36.12133333	11.32	3.190930506	Shortening	63.87866667	88.68
ENSMUSG00000025321	mid_polysome	13.814	0	#NUM!	Shortening	86.186	100
ENSMUSG00000025340	mid_polysome	31.563	16.28966667	1.937608709	Shortening	68.437	83.71033333
ENSMUSG00000025437	mid_polysome	55.487	34.61766667	1.602852108	Shortening	44.513	65.38233333
ENSMUSG00000025464	mid_polysome	35.46566667	0	#NUM!	Shortening	64.53433333	100
ENSMUSG00000025465	mid_polysome	35.025	12.885	2.718277066	Shortening	64.975	87.115
ENSMUSG00000025485	mid_polysome	15.38966667	0	#NUM!	Shortening	84.61033333	100
ENSMUSG00000025496	mid_polysome	50	0	#NUM!	Shortening	50	100
ENSMUSG00000025575	mid_polysome	37.25333333	20.20633333	1.843646381	Shortening	62.74666667	79.79366667
ENSMUSG00000025602	mid_polysome	66.66666667	0	#NUM!	Shortening	33.33333333	100
ENSMUSG00000025616	mid_polysome	53.15	22.44166667	2.368362421	Shortening	46.85	77.55833333
ENSMUSG00000025630	mid_polysome	47.52933333	25.11633333	1.892367516	Shortening	52.47066667	74.88366667
ENSMUSG00000025647	mid_polysome	49.01566667	10.99833333	4.456644946	Shortening	50.98433333	89.00166667
ENSMUSG00000025666	mid_polysome	48.089	18.41	2.612112982	Shortening	51.911	81.59
ENSMUSG00000025701	mid_polysome	100	0	#NUM!	Shortening	0	100
ENSMUSG00000025724	mid_polysome	21.565	0	#NUM!	Shortening	78.435	100
ENSMUSG00000025742	mid_polysome	43.83366667	19.434	2.255514391	Shortening	56.16633333	80.566
ENSMUSG00000025743	mid_polysome	22.12133333	3.772333333	5.864098259	Shortening	77.87866667	96.22766667
ENSMUSG00000025764	mid_polysome	4.031666667	0	#NUM!	Shortening	95.96833333	100
ENSMUSG00000025776	mid_polysome	34.48233333	14.21233333	2.426226048	Shortening	65.51766667	85.78766667
ENSMUSG00000025780	mid_polysome	13.43633333	0	#NUM!	Shortening	86.56366667	100
ENSMUSG00000025792	mid_polysome	14.666	0	#NUM!	Shortening	85.334	100
ENSMUSG00000025809	mid_polysome	4.840333333	0	#NUM!	Shortening	95.15966667	100
ENSMUSG00000025813	mid_polysome	34.30433333	13.748	2.495223548	Shortening	65.69566667	86.252
ENSMUSG00000025815	mid_polysome	34.89633333	0	#NUM!	Shortening	65.10366667	100
ENSMUSG00000025898	mid_polysome	16.03933333	0	#NUM!	Shortening	83.96066667	100
ENSMUSG00000025899	mid_polysome	50	0	#NUM!	Shortening	50	100
ENSMUSG00000025931	mid_polysome	40.50733333	13.77966667	2.939645371	Shortening	59.49266667	86.22033333
ENSMUSG00000025956	mid_polysome	59.37933333	28.35533333	2.094115158	Shortening	40.62066667	71.64466667
ENSMUSG00000025971	mid_polysome	79.85366667	22.866	3.492244672	Shortening	20.14633333	77.134
ENSMUSG00000025978	mid_polysome	54.21833333	10.25866667	5.285124773	Shortening	45.78166667	89.74133333
ENSMUSG00000025980	mid_polysome	62.46966667	35.765	1.746670395	Shortening	37.53033333	64.235
ENSMUSG00000025981	mid_polysome	34.636	19.433	1.782329028	Shortening	65.364	80.567
ENSMUSG00000025993	mid_polysome	49.344	19.16866667	2.574200953	Shortening	50.656	80.83133333
ENSMUSG00000026005	mid_polysome	28.927	0	#NUM!	Shortening	71.073	100
ENSMUSG00000026012	mid_polysome	75.362	44.661	1.687423031	Shortening	24.638	55.339
ENSMUSG00000026014	mid_polysome	42.01666667	3.587	11.71359539	Shortening	57.98333333	96.413
ENSMUSG00000026017	mid_polysome	26.387	8.563	3.081513488	Shortening	73.613	91.437
ENSMUSG00000026028	mid_polysome	29.16233333	14.72133333	1.980957341	Shortening	70.83766667	85.27866667
ENSMUSG00000026029	mid_polysome	66.66666667	0	#NUM!	Shortening	33.33333333	100
ENSMUSG00000026039	mid_polysome	63.71933333	0	#NUM!	Shortening	36.28066667	100
ENSMUSG00000026049	mid_polysome	84.59166667	24.09966667	3.510076211	Shortening	15.40833333	75.90033333
ENSMUSG00000026074	mid_polysome	40.97366667	24.502	1.672258047	Shortening	59.02633333	75.498
ENSMUSG00000026102	mid_polysome	66.89633333	41.75933333	1.601949265	Shortening	33.10366667	58.24066667
ENSMUSG00000026104	mid_polysome	20.47866667	0	#NUM!	Shortening	79.52133333	100
ENSMUSG00000026107	mid_polysome	19.34033333	0	#NUM!	Shortening	80.65966667	100
ENSMUSG00000026109	mid_polysome	67.45833333	32.05266667	2.104609081	Shortening	32.54166667	67.94733333
ENSMUSG00000026111	mid_polysome	85.33233333	50.562	1.687677175	Shortening	14.66766667	49.438
ENSMUSG00000026123	mid_polysome	32.322	7.748	4.171657202	Shortening	67.678	92.252
ENSMUSG00000026131	mid_polysome	64.98366667	40.36866667	1.609755091	Shortening	35.01633333	59.63133333
ENSMUSG00000026153	mid_polysome	72.33066667	42.19833333	1.714064537	Shortening	27.66933333	57.80166667
ENSMUSG00000026156	mid_polysome	19.52733333	8.481666667	2.302299076	Shortening	80.47266667	91.51833333
ENSMUSG00000026174	mid_polysome	4.574333333	0	#NUM!	Shortening	95.42566667	100
ENSMUSG00000026176	mid_polysome	49.58066667	20.92866667	2.369031313	Shortening	50.41933333	79.07133333
ENSMUSG00000026181	mid_polysome	18.39333333	0	#NUM!	Shortening	81.60666667	100
ENSMUSG00000026196	mid_polysome	65.60566667	0	#NUM!	Shortening	34.39433333	100
ENSMUSG00000026201	mid_polysome	50.906	16.852	3.020769048	Shortening	49.094	83.148
ENSMUSG00000026227	mid_polysome	40.60966667	18.60533333	2.182689551	Shortening	59.39033333	81.39466667
ENSMUSG00000026235	mid_polysome	8.533333333	0	#NUM!	Shortening	91.46666667	100
ENSMUSG00000026274	mid_polysome	66.66666667	33.33333333	2	Shortening	33.33333333	66.66666667
ENSMUSG00000026283	mid_polysome	18.59	0	#NUM!	Shortening	81.41	100
ENSMUSG00000026288	mid_polysome	34.00466667	15.25733333	2.228742463	Shortening	65.99533333	84.74266667
ENSMUSG00000026311	mid_polysome	8.989666667	0	#NUM!	Shortening	91.01033333	100
ENSMUSG00000026312	mid_polysome	27.09166667	10.28933333	2.632985616	Shortening	72.90833333	89.71066667
ENSMUSG00000026313	mid_polysome	24.74966667	15.22433333	1.625665054	Shortening	75.25033333	84.77566667
ENSMUSG00000026315	mid_polysome	47.43266667	28.27833333	1.67735015	Shortening	52.56733333	71.72166667
ENSMUSG00000026317	mid_polysome	14.186	0	#NUM!	Shortening	85.814	100
ENSMUSG00000026319	mid_polysome	40.929	12.58466667	3.252291148	Shortening	59.071	87.41533333
ENSMUSG00000026333	mid_polysome	88.79266667	29.15866667	3.045155243	Shortening	11.20733333	70.84133333
ENSMUSG00000026344	mid_polysome	49.05933333	28.37633333	1.72888205	Shortening	50.94066667	71.62366667
ENSMUSG00000026349	mid_polysome	44.725	15.09966667	2.961985916	Shortening	55.275	84.90033333
ENSMUSG00000026361	mid_polysome	38.10766667	9.6	3.969548611	Shortening	61.89233333	90.4
ENSMUSG00000026365	mid_polysome	18.723	0	#NUM!	Shortening	81.277	100
ENSMUSG00000026374	mid_polysome	43.23033333	3.365	12.847053	Shortening	56.76966667	96.635
ENSMUSG00000026389	mid_polysome	30.14866667	18.44733333	1.634310289	Shortening	69.85133333	81.55266667
ENSMUSG00000026393	mid_polysome	9.153666667	0	#NUM!	Shortening	90.84633333	100
ENSMUSG00000026411	mid_polysome	44.66166667	26.606	1.678631386	Shortening	55.33833333	73.394
ENSMUSG00000026425	mid_polysome	47.929	24.78633333	1.933686575	Shortening	52.071	75.21366667
ENSMUSG00000026434	mid_polysome	5.842333333	0	#NUM!	Shortening	94.15766667	100
ENSMUSG00000026437	mid_polysome	47.41766667	12.43233333	3.814060112	Shortening	52.58233333	87.56766667
ENSMUSG00000026439	mid_polysome	26.467	4.975	5.32	Shortening	73.533	95.025
ENSMUSG00000026463	mid_polysome	5.774	0	#NUM!	Shortening	94.226	100
ENSMUSG00000026466	mid_polysome	22.31666667	3.689666667	6.048423525	Shortening	77.68333333	96.31033333
ENSMUSG00000026494	mid_polysome	11.74033333	4.452333333	2.636894512	Shortening	88.25966667	95.54766667
ENSMUSG00000026509	mid_polysome	51.55966667	12.70733333	4.057473375	Shortening	48.44033333	87.29266667
ENSMUSG00000026547	mid_polysome	44.74666667	16.04966667	2.788012212	Shortening	55.25333333	83.95033333
ENSMUSG00000026563	mid_polysome	37.373	3.8	9.835	Shortening	62.627	96.2
ENSMUSG00000026574	mid_polysome	57.673	0	#NUM!	Shortening	42.327	100
ENSMUSG00000026576	mid_polysome	53.28133333	31.76766667	1.677218975	Shortening	46.71866667	68.23233333
ENSMUSG00000026584	mid_polysome	20.47966667	0	#NUM!	Shortening	79.52033333	100
ENSMUSG00000026596	mid_polysome	43.87966667	26.30533333	1.668090121	Shortening	56.12033333	73.69466667
ENSMUSG00000026600	mid_polysome	16.657	0	#NUM!	Shortening	83.343	100
ENSMUSG00000026603	mid_polysome	40.34933333	0	#NUM!	Shortening	59.65066667	100
ENSMUSG00000026605	mid_polysome	51.00433333	0	#NUM!	Shortening	48.99566667	100
ENSMUSG00000026614	mid_polysome	29.918	0	#NUM!	Shortening	70.082	100
ENSMUSG00000026617	mid_polysome	14.854	4.999	2.971394279	Shortening	85.146	95.001
ENSMUSG00000026620	mid_polysome	8.906	0	#NUM!	Shortening	91.094	100
ENSMUSG00000026623	mid_polysome	53.241	32.88766667	1.61887435	Shortening	46.759	67.11233333
ENSMUSG00000026638	mid_polysome	26.72166667	0	#NUM!	Shortening	73.27833333	100
ENSMUSG00000026648	mid_polysome	25.95033333	0	#NUM!	Shortening	74.04966667	100
ENSMUSG00000026663	mid_polysome	35.895	20.42266667	1.757605928	Shortening	64.105	79.57733333
ENSMUSG00000026664	mid_polysome	9.071666667	0	#NUM!	Shortening	90.92833333	100
ENSMUSG00000026667	mid_polysome	31.58133333	12.24266667	2.579612285	Shortening	68.41866667	87.75733333
ENSMUSG00000026669	mid_polysome	100	33.33333333	3	Shortening	0	66.66666667
ENSMUSG00000026674	mid_polysome	66.531	28.342	2.347434902	Shortening	33.469	71.658
ENSMUSG00000026678	mid_polysome	62.04166667	32.00733333	1.938357876	Shortening	37.95833333	67.99266667
ENSMUSG00000026687	mid_polysome	8.529333333	0	#NUM!	Shortening	91.47066667	100
ENSMUSG00000026698	mid_polysome	48.313	0	#NUM!	Shortening	51.687	100
ENSMUSG00000026718	mid_polysome	14.42533333	0	#NUM!	Shortening	85.57466667	100
ENSMUSG00000026721	mid_polysome	4.556333333	0	#NUM!	Shortening	95.44366667	100
ENSMUSG00000026723	mid_polysome	80.02666667	46.70366667	1.713498583	Shortening	19.97333333	53.29633333
ENSMUSG00000026727	mid_polysome	14.69066667	7.502	1.95823336	Shortening	85.30933333	92.498
ENSMUSG00000026739	mid_polysome	25.77633333	0	#NUM!	Shortening	74.22366667	100
ENSMUSG00000026740	mid_polysome	34.37033333	7.464	4.604814219	Shortening	65.62966667	92.536
ENSMUSG00000026753	mid_polysome	25.79866667	0	#NUM!	Shortening	74.20133333	100
ENSMUSG00000026754	mid_polysome	55.31633333	10.72066667	5.159784839	Shortening	44.68366667	89.27933333
ENSMUSG00000026766	mid_polysome	9.096333333	0	#NUM!	Shortening	90.90366667	100
ENSMUSG00000026771	mid_polysome	53.80566667	19.843	2.711569151	Shortening	46.19433333	80.157
ENSMUSG00000026779	mid_polysome	47.4545	28.97233333	1.637924687	Shortening	52.5455	71.02766667
ENSMUSG00000026782	mid_polysome	17.00933333	0	#NUM!	Shortening	82.99066667	100
ENSMUSG00000026788	mid_polysome	50.32133333	26.11233333	1.927109795	Shortening	49.67866667	73.88766667
ENSMUSG00000026812	mid_polysome	49.94733333	24.72733333	2.019923971	Shortening	50.05266667	75.27266667
ENSMUSG00000026824	mid_polysome	45.88733333	8.579	5.348797451	Shortening	54.11266667	91.421
ENSMUSG00000026832	mid_polysome	50	29.972	1.668223675	Shortening	50	70.028
ENSMUSG00000026833	mid_polysome	36.83933333	11.32533333	3.252825524	Shortening	63.16066667	88.67466667
ENSMUSG00000026834	mid_polysome	27.04766667	0	#NUM!	Shortening	72.95233333	100
ENSMUSG00000026837	mid_polysome	45.31133333	13.73233333	3.299609195	Shortening	54.68866667	86.26766667
ENSMUSG00000026842	mid_polysome	35.636	6.49	5.490909091	Shortening	64.364	93.51
ENSMUSG00000026843	mid_polysome	60.23433333	0	#NUM!	Shortening	39.76566667	100
ENSMUSG00000026869	mid_polysome	17.16166667	0	#NUM!	Shortening	82.83833333	100
ENSMUSG00000026889	mid_polysome	57.095	9.132333333	6.251961894	Shortening	42.905	90.86766667
ENSMUSG00000026893	mid_polysome	28.72766667	0	#NUM!	Shortening	71.27233333	100
ENSMUSG00000026918	mid_polysome	36.837	13.964	2.637997708	Shortening	63.163	86.036
ENSMUSG00000026924	mid_polysome	27.485	14.08366667	1.951551443	Shortening	72.515	85.91633333
ENSMUSG00000026925	mid_polysome	18.35466667	6.628666667	2.768983204	Shortening	81.64533333	93.37133333
ENSMUSG00000026926	mid_polysome	45.45333333	23.77766667	1.911597718	Shortening	54.54666667	76.22233333
ENSMUSG00000026932	mid_polysome	6.979333333	0	#NUM!	Shortening	93.02066667	100
ENSMUSG00000026933	mid_polysome	7.819	0	#NUM!	Shortening	92.181	100
ENSMUSG00000026960	mid_polysome	33.16333333	0	#NUM!	Shortening	66.83666667	100
ENSMUSG00000026980	mid_polysome	100	0	#NUM!	Shortening	0	100
ENSMUSG00000027004	mid_polysome	70.281	41.45433333	1.695383675	Shortening	29.719	58.54566667
ENSMUSG00000027011	mid_polysome	54.30166667	8.037333333	6.756179496	Shortening	45.69833333	91.96266667
ENSMUSG00000027088	mid_polysome	39.628	8.916333333	4.444427829	Shortening	60.372	91.08366667
ENSMUSG00000027091	mid_polysome	15.189	0	#NUM!	Shortening	84.811	100
ENSMUSG00000027099	mid_polysome	23.048	0	#NUM!	Shortening	76.952	100
ENSMUSG00000027104	mid_polysome	19.84733333	0	#NUM!	Shortening	80.15266667	100
ENSMUSG00000027115	mid_polysome	66.66666667	0	#NUM!	Shortening	33.33333333	100
ENSMUSG00000027162	mid_polysome	6.511333333	0	#NUM!	Shortening	93.48866667	100
ENSMUSG00000027164	mid_polysome	5.669666667	0	#NUM!	Shortening	94.33033333	100
ENSMUSG00000027165	mid_polysome	80.71833333	0	#NUM!	Shortening	19.28166667	100
ENSMUSG00000027168	mid_polysome	44.142	7.865666667	5.611984574	Shortening	55.858	92.13433333
ENSMUSG00000027180	mid_polysome	25.322	8.787	2.881757141	Shortening	74.678	91.213
ENSMUSG00000027184	mid_polysome	45.09666667	23.336	1.932493429	Shortening	54.90333333	76.664
ENSMUSG00000027189	mid_polysome	17.70966667	0	#NUM!	Shortening	82.29033333	100
ENSMUSG00000027201	mid_polysome	18.80666667	6.155666667	3.055179509	Shortening	81.19333333	93.84433333
ENSMUSG00000027204	mid_polysome	25.26533333	0	#NUM!	Shortening	74.73466667	100
ENSMUSG00000027206	mid_polysome	29.002	3.999333333	7.251708618	Shortening	70.998	96.00066667
ENSMUSG00000027210	mid_polysome	20.48366667	0	#NUM!	Shortening	79.51633333	100
ENSMUSG00000027220	mid_polysome	9.955666667	2.455	4.055261371	Shortening	90.04433333	97.545
ENSMUSG00000027254	mid_polysome	18.30966667	2.746333333	6.666949873	Shortening	81.69033333	97.25366667
ENSMUSG00000027259	mid_polysome	37.329	18.426	2.025887333	Shortening	62.671	81.574
ENSMUSG00000027263	mid_polysome	10.939	0	#NUM!	Shortening	89.061	100
ENSMUSG00000027281	mid_polysome	55.39866667	24.752	2.238149106	Shortening	44.60133333	75.248
ENSMUSG00000027286	mid_polysome	17.859	4.476666667	3.989352197	Shortening	82.141	95.52333333
ENSMUSG00000027293	mid_polysome	18.521	0	#NUM!	Shortening	81.479	100
ENSMUSG00000027312	mid_polysome	52.02566667	24.99933333	2.081082162	Shortening	47.97433333	75.00066667
ENSMUSG00000027323	mid_polysome	29.713	0	#NUM!	Shortening	70.287	100
ENSMUSG00000027332	mid_polysome	34.024	16.15933333	2.105532406	Shortening	65.976	83.84066667
ENSMUSG00000027351	mid_polysome	21.55366667	6.274333333	3.43521224	Shortening	78.44633333	93.72566667
ENSMUSG00000027353	mid_polysome	30.24933333	0	#NUM!	Shortening	69.75066667	100
ENSMUSG00000027359	mid_polysome	49.231	0	#NUM!	Shortening	50.769	100
ENSMUSG00000027365	mid_polysome	21.571	0	#NUM!	Shortening	78.429	100
ENSMUSG00000027381	mid_polysome	45.78633333	11.37133333	4.026470071	Shortening	54.21366667	88.62866667
ENSMUSG00000027435	mid_polysome	23.87	0	#NUM!	Shortening	76.13	100
ENSMUSG00000027479	mid_polysome	28.54133333	0	#NUM!	Shortening	71.45866667	100
ENSMUSG00000027508	mid_polysome	39.22933333	6.777	5.788598692	Shortening	60.77066667	93.223
ENSMUSG00000027520	mid_polysome	17.83166667	0	#NUM!	Shortening	82.16833333	100
ENSMUSG00000027523	mid_polysome	54.253	27.118	2.00062689	Shortening	45.747	72.882
ENSMUSG00000027524	mid_polysome	35.641	8.675333333	4.108314762	Shortening	64.359	91.32466667
ENSMUSG00000027531	mid_polysome	16.83416667	0	#NUM!	Shortening	83.16583333	100
ENSMUSG00000027540	mid_polysome	13.72366667	6.619666667	2.073165819	Shortening	86.27633333	93.38033333
ENSMUSG00000027589	mid_polysome	48.118	9.854	4.88309316	Shortening	51.882	90.146
ENSMUSG00000027597	mid_polysome	18.775	0	#NUM!	Shortening	81.225	100
ENSMUSG00000027599	mid_polysome	34.05233333	11.245	3.02821995	Shortening	65.94766667	88.755
ENSMUSG00000027618	mid_polysome	28.39466667	11.76133333	2.414238748	Shortening	71.60533333	88.23866667
ENSMUSG00000027634	mid_polysome	23.12266667	10.03666667	2.303819329	Shortening	76.87733333	89.96333333
ENSMUSG00000027652	mid_polysome	43.17266667	4.229333333	10.20791299	Shortening	56.82733333	95.77066667
ENSMUSG00000027668	mid_polysome	18.87933333	7.945666667	2.376054034	Shortening	81.12066667	92.05433333
ENSMUSG00000027669	mid_polysome	47.68066667	22.20633333	2.147165223	Shortening	52.31933333	77.79366667
ENSMUSG00000027677	mid_polysome	9.712333333	0	#NUM!	Shortening	90.28766667	100
ENSMUSG00000027699	mid_polysome	100	33.33333333	3	Shortening	0	66.66666667
ENSMUSG00000027706	mid_polysome	46.91633333	16.62233333	2.822487818	Shortening	53.08366667	83.37766667
ENSMUSG00000027708	mid_polysome	26.401	14.78	1.786265223	Shortening	73.599	85.22
ENSMUSG00000027710	mid_polysome	20.95033333	6.925333333	3.025173277	Shortening	79.04966667	93.07466667
ENSMUSG00000027739	mid_polysome	16.92666667	0	#NUM!	Shortening	83.07333333	100
ENSMUSG00000027784	mid_polysome	16.851	5.088666667	3.311476484	Shortening	83.149	94.91133333
ENSMUSG00000027804	mid_polysome	27.86766667	0	#NUM!	Shortening	72.13233333	100
ENSMUSG00000027820	mid_polysome	100	50	2	Shortening	0	50
ENSMUSG00000027829	mid_polysome	85.58366667	46.31566667	1.847834066	Shortening	14.41633333	53.68433333
ENSMUSG00000027845	mid_polysome	77.42333333	18.29133333	4.232787841	Shortening	22.57666667	81.70866667
ENSMUSG00000027854	mid_polysome	16.13466667	0	#NUM!	Shortening	83.86533333	100
ENSMUSG00000027864	mid_polysome	10.40233333	0	#NUM!	Shortening	89.59766667	100
ENSMUSG00000027878	mid_polysome	49.15333333	23.73466667	2.07095107	Shortening	50.84666667	76.26533333
ENSMUSG00000027879	mid_polysome	31.30233333	6.691666667	4.677808219	Shortening	68.69766667	93.30833333
ENSMUSG00000027881	mid_polysome	37.14066667	0	#NUM!	Shortening	62.85933333	100
ENSMUSG00000027937	mid_polysome	46.018	16.58	2.775512666	Shortening	53.982	83.42
ENSMUSG00000027957	mid_polysome	15.94033333	0	#NUM!	Shortening	84.05966667	100
ENSMUSG00000027984	mid_polysome	44.067	11.01166667	4.001846526	Shortening	55.933	88.98833333
ENSMUSG00000027993	mid_polysome	53.49166667	24.62766667	2.172015213	Shortening	46.50833333	75.37233333
ENSMUSG00000027996	mid_polysome	11.24133333	0	#NUM!	Shortening	88.75866667	100
ENSMUSG00000028003	mid_polysome	50	0	#NUM!	Shortening	50	100
ENSMUSG00000028011	mid_polysome	86.79733333	24.63333333	3.523572395	Shortening	13.20266667	75.36666667
ENSMUSG00000028016	mid_polysome	76.16333333	44.354	1.71716944	Shortening	23.83666667	55.646
ENSMUSG00000028028	mid_polysome	58.937	0	#NUM!	Shortening	41.063	100
ENSMUSG00000028033	mid_polysome	44.20533333	16.68233333	2.649829161	Shortening	55.79466667	83.31766667
ENSMUSG00000028036	mid_polysome	19.95633333	0	#NUM!	Shortening	80.04366667	100
ENSMUSG00000028048	mid_polysome	50.31833333	28.51566667	1.764585549	Shortening	49.68166667	71.48433333
ENSMUSG00000028060	mid_polysome	39.84233333	17.32366667	2.299878779	Shortening	60.15766667	82.67633333
ENSMUSG00000028069	mid_polysome	100	0	#NUM!	Shortening	0	100
ENSMUSG00000028082	mid_polysome	47.06633333	20.968	2.244674425	Shortening	52.93366667	79.032
ENSMUSG00000028086	mid_polysome	23.59366667	6.383666667	3.695942771	Shortening	76.40633333	93.61633333
ENSMUSG00000028088	mid_polysome	82.217	22.45566667	3.661303012	Shortening	17.783	77.54433333
ENSMUSG00000028128	mid_polysome	51.49566667	30.29766667	1.699657839	Shortening	48.50433333	69.70233333
ENSMUSG00000028152	mid_polysome	47.32166667	24.65566667	1.919301851	Shortening	52.67833333	75.34433333
ENSMUSG00000028156	mid_polysome	22.662	4.385333333	5.167680146	Shortening	77.338	95.61466667
ENSMUSG00000028161	mid_polysome	43.14066667	18.82733333	2.291384866	Shortening	56.85933333	81.17266667
ENSMUSG00000028165	mid_polysome	10.043	0	#NUM!	Shortening	89.957	100
ENSMUSG00000028173	mid_polysome	6.801	0	#NUM!	Shortening	93.199	100
ENSMUSG00000028180	mid_polysome	34.34733333	10.52966667	3.261958277	Shortening	65.65266667	89.47033333
ENSMUSG00000028184	mid_polysome	27.90733333	0	#NUM!	Shortening	72.09266667	100
ENSMUSG00000028186	mid_polysome	33.33333333	0	#NUM!	Shortening	66.66666667	100
ENSMUSG00000028199	mid_polysome	34.87666667	11.07733333	3.148471353	Shortening	65.12333333	88.92266667
ENSMUSG00000028207	mid_polysome	37.52033333	21.00233333	1.786484041	Shortening	62.47966667	78.99766667
ENSMUSG00000028211	mid_polysome	38.322	0	#NUM!	Shortening	61.678	100
ENSMUSG00000028221	mid_polysome	48.99566667	15.87733333	3.085887639	Shortening	51.00433333	84.12266667
ENSMUSG00000028223	mid_polysome	49.594	22.32033333	2.221920222	Shortening	50.406	77.67966667
ENSMUSG00000028229	mid_polysome	31.14666667	0	#NUM!	Shortening	68.85333333	100
ENSMUSG00000028246	mid_polysome	5.252	0	#NUM!	Shortening	94.748	100
ENSMUSG00000028248	mid_polysome	8.559	0	#NUM!	Shortening	91.441	100
ENSMUSG00000028251	mid_polysome	21.70266667	3.739666667	5.803369284	Shortening	78.29733333	96.26033333
ENSMUSG00000028266	mid_polysome	40.635	24.67266667	1.646964252	Shortening	59.365	75.32733333
ENSMUSG00000028273	mid_polysome	12.136	0	#NUM!	Shortening	87.864	100
ENSMUSG00000028278	mid_polysome	15.719	0	#NUM!	Shortening	84.281	100
ENSMUSG00000028284	mid_polysome	6.382333333	0	#NUM!	Shortening	93.61766667	100
ENSMUSG00000028291	mid_polysome	11.17033333	0	#NUM!	Shortening	88.82966667	100
ENSMUSG00000028307	mid_polysome	100	0	#NUM!	Shortening	0	100
ENSMUSG00000028328	mid_polysome	47.15833333	13.192	3.574767536	Shortening	52.84166667	86.808
ENSMUSG00000028343	mid_polysome	15.713	0	#NUM!	Shortening	84.287	100
ENSMUSG00000028344	mid_polysome	39.20066667	15.51	2.527444659	Shortening	60.79933333	84.49
ENSMUSG00000028345	mid_polysome	58.66166667	15.93933333	3.68030867	Shortening	41.33833333	84.06066667
ENSMUSG00000028358	mid_polysome	14.61466667	0	#NUM!	Shortening	85.38533333	100
ENSMUSG00000028370	mid_polysome	12.55333333	7.816666667	1.605970149	Shortening	87.44666667	92.18333333
ENSMUSG00000028381	mid_polysome	3.039	0	#NUM!	Shortening	96.961	100
ENSMUSG00000028394	mid_polysome	5.387333333	0	#NUM!	Shortening	94.61266667	100
ENSMUSG00000028399	mid_polysome	22.55666667	8.850333333	2.548679899	Shortening	77.44333333	91.14966667
ENSMUSG00000028420	mid_polysome	38.55533333	12.45833333	3.094742475	Shortening	61.44466667	87.54166667
ENSMUSG00000028423	mid_polysome	24.855	0	#NUM!	Shortening	75.145	100
ENSMUSG00000028426	mid_polysome	21.96166667	0	#NUM!	Shortening	78.03833333	100
ENSMUSG00000028437	mid_polysome	21.46933333	8.630333333	2.487659805	Shortening	78.53066667	91.36966667
ENSMUSG00000028438	mid_polysome	27.39866667	0	#NUM!	Shortening	72.60133333	100
ENSMUSG00000028439	mid_polysome	13.26733333	1.202666667	11.03159645	Shortening	86.73266667	98.79733333
ENSMUSG00000028464	mid_polysome	66.66666667	38.491	1.732006616	Shortening	33.33333333	61.509
ENSMUSG00000028466	mid_polysome	47.07766667	10.50433333	4.481737696	Shortening	52.92233333	89.49566667
ENSMUSG00000028518	mid_polysome	31.651	2.427333333	13.03941225	Shortening	68.349	97.57266667
ENSMUSG00000028522	mid_polysome	4.794	0	#NUM!	Shortening	95.206	100
ENSMUSG00000028525	mid_polysome	9.715666667	4.219666667	2.302472549	Shortening	90.28433333	95.78033333
ENSMUSG00000028528	mid_polysome	26.384	11.95566667	2.206819639	Shortening	73.616	88.04433333
ENSMUSG00000028541	mid_polysome	7.992	0	#NUM!	Shortening	92.008	100
ENSMUSG00000028550	mid_polysome	56.69666667	7.308333333	7.757810718	Shortening	43.30333333	92.69166667
ENSMUSG00000028552	mid_polysome	35.91566667	6.954666667	5.164254218	Shortening	64.08433333	93.04533333
ENSMUSG00000028560	mid_polysome	32.73766667	14.12466667	2.317765611	Shortening	67.26233333	85.87533333
ENSMUSG00000028567	mid_polysome	26.19133333	0	#NUM!	Shortening	73.80866667	100
ENSMUSG00000028578	mid_polysome	51.832	24.59366667	2.10753446	Shortening	48.168	75.40633333
ENSMUSG00000028580	mid_polysome	4.969666667	0	#NUM!	Shortening	95.03033333	100
ENSMUSG00000028613	mid_polysome	6.201	0	#NUM!	Shortening	93.799	100
ENSMUSG00000028630	mid_polysome	15.161	0	#NUM!	Shortening	84.839	100
ENSMUSG00000028657	mid_polysome	50.79366667	20.95033333	2.42448012	Shortening	49.20633333	79.04966667
ENSMUSG00000028664	mid_polysome	55.184	19.58533333	2.817618626	Shortening	44.816	80.41466667
ENSMUSG00000028669	mid_polysome	33.92033333	15.676	2.163838564	Shortening	66.07966667	84.324
ENSMUSG00000028675	mid_polysome	38.01833333	18.17133333	2.092214844	Shortening	61.98166667	81.82866667
ENSMUSG00000028688	mid_polysome	51.604	27.52633333	1.87471391	Shortening	48.396	72.47366667
ENSMUSG00000028690	mid_polysome	62.377	18.48833333	3.373857388	Shortening	37.623	81.51166667
ENSMUSG00000028698	mid_polysome	8.622666667	0	#NUM!	Shortening	91.37733333	100
ENSMUSG00000028701	mid_polysome	3.516666667	0	#NUM!	Shortening	96.48333333	100
ENSMUSG00000028702	mid_polysome	100	50	2	Shortening	0	50
ENSMUSG00000028706	mid_polysome	36.12133333	0	#NUM!	Shortening	63.87866667	100
ENSMUSG00000028717	mid_polysome	29.69166667	0	#NUM!	Shortening	70.30833333	100
ENSMUSG00000028760	mid_polysome	23.03033333	12.10766667	1.902128128	Shortening	76.96966667	87.89233333
ENSMUSG00000028780	mid_polysome	65.68466667	26.89533333	2.442232853	Shortening	34.31533333	73.10466667
ENSMUSG00000028797	mid_polysome	6.365333333	0	#NUM!	Shortening	93.63466667	100
ENSMUSG00000028830	mid_polysome	100	50	2	Shortening	0	50
ENSMUSG00000028842	mid_polysome	7.266333333	0	#NUM!	Shortening	92.73366667	100
ENSMUSG00000028868	mid_polysome	56.68566667	25.132	2.255517534	Shortening	43.31433333	74.868
ENSMUSG00000028883	mid_polysome	15.547	0	#NUM!	Shortening	84.453	100
ENSMUSG00000028890	mid_polysome	28.91866667	6.957666667	4.156374263	Shortening	71.08133333	93.04233333
ENSMUSG00000028907	mid_polysome	48.78066667	13.41866667	3.635284181	Shortening	51.21933333	86.58133333
ENSMUSG00000028920	mid_polysome	24.85333333	0	#NUM!	Shortening	75.14666667	100
ENSMUSG00000028933	mid_polysome	42.30133333	19.45833333	2.173944325	Shortening	57.69866667	80.54166667
ENSMUSG00000028944	mid_polysome	38.28233333	22.966	1.666913408	Shortening	61.71766667	77.034
ENSMUSG00000028954	mid_polysome	50.25733333	29.47566667	1.705044839	Shortening	49.74266667	70.52433333
ENSMUSG00000028967	mid_polysome	22.73733333	0	#NUM!	Shortening	77.26266667	100
ENSMUSG00000028976	mid_polysome	97.69	57.37733333	1.702588711	Shortening	2.31	42.62266667
ENSMUSG00000028978	mid_polysome	66.66666667	20.584	3.238761498	Shortening	33.33333333	79.416
ENSMUSG00000028979	mid_polysome	100	50	2	Shortening	0	50
ENSMUSG00000028989	mid_polysome	100	33.33333333	3	Shortening	0	66.66666667
ENSMUSG00000028999	mid_polysome	15.38433333	0	#NUM!	Shortening	84.61566667	100
ENSMUSG00000029004	mid_polysome	38.263	17.22233333	2.221708247	Shortening	61.737	82.77766667
ENSMUSG00000029016	mid_polysome	17.63166667	7.946	2.218936152	Shortening	82.36833333	92.054
ENSMUSG00000029030	mid_polysome	3.915	0	#NUM!	Shortening	96.085	100
ENSMUSG00000029063	mid_polysome	35.488	20.131	1.762853311	Shortening	64.512	79.869
ENSMUSG00000029068	mid_polysome	84.30666667	20.74333333	4.06427768	Shortening	15.69333333	79.25666667
ENSMUSG00000029076	mid_polysome	18.34566667	8.344666667	2.198490054	Shortening	81.65433333	91.65533333
ENSMUSG00000029084	mid_polysome	74.72866667	10.882	6.867181278	Shortening	25.27133333	89.118
ENSMUSG00000029096	mid_polysome	53.61633333	20.19366667	2.655106386	Shortening	46.38366667	79.80633333
ENSMUSG00000029097	mid_polysome	65.70966667	16.34166667	4.020989291	Shortening	34.29033333	83.65833333
ENSMUSG00000029098	mid_polysome	66.66666667	33.33333333	2	Shortening	33.33333333	66.66666667
ENSMUSG00000029104	mid_polysome	10.79633333	2.681333333	4.026479364	Shortening	89.20366667	97.31866667
ENSMUSG00000029111	mid_polysome	40.97633333	15.109	2.712048007	Shortening	59.02366667	84.891
ENSMUSG00000029147	mid_polysome	36.20266667	8.515333333	4.25146794	Shortening	63.79733333	91.48466667
ENSMUSG00000029171	mid_polysome	52.76233333	27.70133333	1.904685695	Shortening	47.23766667	72.29866667
ENSMUSG00000029192	mid_polysome	21.58066667	0	#NUM!	Shortening	78.41933333	100
ENSMUSG00000029196	mid_polysome	8.604666667	0	#NUM!	Shortening	91.39533333	100
ENSMUSG00000029203	mid_polysome	13.58466667	0	#NUM!	Shortening	86.41533333	100
ENSMUSG00000029207	mid_polysome	36.49633333	8.017	4.552367885	Shortening	63.50366667	91.983
ENSMUSG00000029208	mid_polysome	85.444	23.09933333	3.698981212	Shortening	14.556	76.90066667
ENSMUSG00000029227	mid_polysome	50.303	27.855	1.805887632	Shortening	49.697	72.145
ENSMUSG00000029233	mid_polysome	52.26033333	0	#NUM!	Shortening	47.73966667	100
ENSMUSG00000029238	mid_polysome	10.93833333	0	#NUM!	Shortening	89.06166667	100
ENSMUSG00000029263	mid_polysome	48.44433333	0	#NUM!	Shortening	51.55566667	100
ENSMUSG00000029265	mid_polysome	59.38066667	17.37233333	3.418116929	Shortening	40.61933333	82.62766667
ENSMUSG00000029267	mid_polysome	56.267	12.924	4.35368307	Shortening	43.733	87.076
ENSMUSG00000029279	mid_polysome	20.92633333	0	#NUM!	Shortening	79.07366667	100
ENSMUSG00000029298	mid_polysome	25.513	0	#NUM!	Shortening	74.487	100
ENSMUSG00000029311	mid_polysome	48.44033333	0	#NUM!	Shortening	51.55966667	100
ENSMUSG00000029313	mid_polysome	37.97133333	5.679	6.686271057	Shortening	62.02866667	94.321
ENSMUSG00000029314	mid_polysome	50.28566667	0	#NUM!	Shortening	49.71433333	100
ENSMUSG00000029335	mid_polysome	36.42666667	0	#NUM!	Shortening	63.57333333	100
ENSMUSG00000029361	mid_polysome	45.99666667	25.36133333	1.813653331	Shortening	54.00333333	74.63866667
ENSMUSG00000029381	mid_polysome	78.092	41.547	1.879606229	Shortening	21.908	58.453
ENSMUSG00000029392	mid_polysome	41.68966667	0	#NUM!	Shortening	58.31033333	100
ENSMUSG00000029403	mid_polysome	33.86866667	12.28166667	2.75766047	Shortening	66.13133333	87.71833333
ENSMUSG00000029406	mid_polysome	6.382	0	#NUM!	Shortening	93.618	100
ENSMUSG00000029427	mid_polysome	28.96333333	0	#NUM!	Shortening	71.03666667	100
ENSMUSG00000029434	mid_polysome	14.513	0	#NUM!	Shortening	85.487	100
ENSMUSG00000029438	mid_polysome	7.072666667	0	#NUM!	Shortening	92.92733333	100
ENSMUSG00000029440	mid_polysome	4.788	0	#NUM!	Shortening	95.212	100
ENSMUSG00000029458	mid_polysome	4.913333333	0	#NUM!	Shortening	95.08666667	100
ENSMUSG00000029471	mid_polysome	30.21866667	14.651	2.062566833	Shortening	69.78133333	85.349
ENSMUSG00000029484	mid_polysome	57.772	21.30466667	2.711706355	Shortening	42.228	78.69533333
ENSMUSG00000029500	mid_polysome	26.62133333	7.164666667	3.715641574	Shortening	73.37866667	92.83533333
ENSMUSG00000029504	mid_polysome	28.588	15.106	1.892493049	Shortening	71.412	84.894
ENSMUSG00000029507	mid_polysome	28.973	0	#NUM!	Shortening	71.027	100
ENSMUSG00000029518	mid_polysome	27.13	16.43533333	1.650711881	Shortening	72.87	83.56466667
ENSMUSG00000029530	mid_polysome	33.33333333	0	#NUM!	Shortening	66.66666667	100
ENSMUSG00000029536	mid_polysome	38.004	10.00866667	3.797109172	Shortening	61.996	89.99133333
ENSMUSG00000029545	mid_polysome	40.96566667	19.16766667	2.137227623	Shortening	59.03433333	80.83233333
ENSMUSG00000029552	mid_polysome	27.79766667	0	#NUM!	Shortening	72.20233333	100
ENSMUSG00000029559	mid_polysome	21.98366667	4.800333333	4.579612527	Shortening	78.01633333	95.19966667
ENSMUSG00000029569	mid_polysome	20.842	0	#NUM!	Shortening	79.158	100
ENSMUSG00000029571	mid_polysome	41.52433333	6.774	6.129957681	Shortening	58.47566667	93.226
ENSMUSG00000029577	mid_polysome	34.41033333	11.911	2.888954188	Shortening	65.58966667	88.089
ENSMUSG00000029587	mid_polysome	48.11133333	9.091	5.292193745	Shortening	51.88866667	90.909
ENSMUSG00000029634	mid_polysome	53.518	25.798	2.074501899	Shortening	46.482	74.202
ENSMUSG00000029636	mid_polysome	55.71633333	27.55066667	2.022322509	Shortening	44.28366667	72.44933333
ENSMUSG00000029638	mid_polysome	31.55766667	0	#NUM!	Shortening	68.44233333	100
ENSMUSG00000029649	mid_polysome	36.99366667	4.034	9.170467691	Shortening	63.00633333	95.966
ENSMUSG00000029651	mid_polysome	11.599	0	#NUM!	Shortening	88.401	100
ENSMUSG00000029655	mid_polysome	38.69033333	11.58366667	3.340076545	Shortening	61.30966667	88.41633333
ENSMUSG00000029659	mid_polysome	30.15866667	0	#NUM!	Shortening	69.84133333	100
ENSMUSG00000029670	mid_polysome	52.745	31.58166667	1.670114518	Shortening	47.255	68.41833333
ENSMUSG00000029672	mid_polysome	34.25366667	18.538	1.847754163	Shortening	65.74633333	81.462
ENSMUSG00000029674	mid_polysome	24.367	6.146333333	3.964477466	Shortening	75.633	93.85366667
ENSMUSG00000029687	mid_polysome	100	33.33333333	3	Shortening	0	66.66666667
ENSMUSG00000029695	mid_polysome	16.47533333	0	#NUM!	Shortening	83.52466667	100
ENSMUSG00000029701	mid_polysome	29.75966667	11.887	2.503547293	Shortening	70.24033333	88.113
ENSMUSG00000029729	mid_polysome	44.189	24.52366667	1.80189205	Shortening	55.811	75.47633333
ENSMUSG00000029759	mid_polysome	42.77633333	14.88133333	2.874496013	Shortening	57.22366667	85.11866667
ENSMUSG00000029775	mid_polysome	6.246333333	0	#NUM!	Shortening	93.75366667	100
ENSMUSG00000029787	mid_polysome	45.34133333	8.468333333	5.35422161	Shortening	54.65866667	91.53166667
ENSMUSG00000029798	mid_polysome	75.46633333	19.84133333	3.803491029	Shortening	24.53366667	80.15866667
ENSMUSG00000029817	mid_polysome	47.68633333	16.09933333	2.962006708	Shortening	52.31366667	83.90066667
ENSMUSG00000029823	mid_polysome	45.40933333	28.164	1.612318326	Shortening	54.59066667	71.836
ENSMUSG00000029833	mid_polysome	16.781	0	#NUM!	Shortening	83.219	100
ENSMUSG00000029851	mid_polysome	43.53533333	0	#NUM!	Shortening	56.46466667	100
ENSMUSG00000029861	mid_polysome	10.506	0	#NUM!	Shortening	89.494	100
ENSMUSG00000029875	mid_polysome	23.524	0	#NUM!	Shortening	76.476	100
ENSMUSG00000029910	mid_polysome	27.323	0	#NUM!	Shortening	72.677	100
ENSMUSG00000029919	mid_polysome	49.82666667	20.40633333	2.441725608	Shortening	50.17333333	79.59366667
ENSMUSG00000029924	mid_polysome	8.407333333	0	#NUM!	Shortening	91.59266667	100
ENSMUSG00000029998	mid_polysome	42.95233333	22.44333333	1.913812565	Shortening	57.04766667	77.55666667
ENSMUSG00000030002	mid_polysome	51.80933333	30.524	1.697331062	Shortening	48.19066667	69.476
ENSMUSG00000030020	mid_polysome	41.51833333	0	#NUM!	Shortening	58.48166667	100
ENSMUSG00000030031	mid_polysome	66.66666667	24.776	2.69077602	Shortening	33.33333333	75.224
ENSMUSG00000030045	mid_polysome	14.96866667	0	#NUM!	Shortening	85.03133333	100
ENSMUSG00000030056	mid_polysome	19.66233333	8.517333333	2.30850814	Shortening	80.33766667	91.48266667
ENSMUSG00000030057	mid_polysome	62.00833333	35.05233333	1.769021558	Shortening	37.99166667	64.94766667
ENSMUSG00000030067	mid_polysome	9.394666667	0	#NUM!	Shortening	90.60533333	100
ENSMUSG00000030074	mid_polysome	28.137	0	#NUM!	Shortening	71.863	100
ENSMUSG00000030082	mid_polysome	36.747	20.32466667	1.808000131	Shortening	63.253	79.67533333
ENSMUSG00000030102	mid_polysome	5.04	2.202666667	2.288135593	Shortening	94.96	97.79733333
ENSMUSG00000030103	mid_polysome	44.781	26.561	1.685968149	Shortening	55.219	73.439
ENSMUSG00000030148	mid_polysome	50	0	#NUM!	Shortening	50	100
ENSMUSG00000030161	mid_polysome	2.434	0	#NUM!	Shortening	97.566	100
ENSMUSG00000030187	mid_polysome	96.024	0	#NUM!	Shortening	3.976	100
ENSMUSG00000030199	mid_polysome	27.66066667	0	#NUM!	Shortening	72.33933333	100
ENSMUSG00000030201	mid_polysome	20.22266667	0	#NUM!	Shortening	79.77733333	100
ENSMUSG00000030203	mid_polysome	56.43333333	4.793666667	11.77247757	Shortening	43.56666667	95.20633333
ENSMUSG00000030208	mid_polysome	33.33333333	12.05033333	2.76617521	Shortening	66.66666667	87.94966667
ENSMUSG00000030213	mid_polysome	42.72066667	19.644	2.174743772	Shortening	57.27933333	80.356
ENSMUSG00000030226	mid_polysome	53.13733333	27.72466667	1.916608556	Shortening	46.86266667	72.27533333
ENSMUSG00000030237	mid_polysome	29.49166667	0	#NUM!	Shortening	70.50833333	100
ENSMUSG00000030256	mid_polysome	52.44433333	27.55466667	1.90328317	Shortening	47.55566667	72.44533333
ENSMUSG00000030257	mid_polysome	16.73333333	0	#NUM!	Shortening	83.26666667	100
ENSMUSG00000030264	mid_polysome	21.99266667	0	#NUM!	Shortening	78.00733333	100
ENSMUSG00000030265	mid_polysome	12.07533333	0	#NUM!	Shortening	87.92466667	100
ENSMUSG00000030275	mid_polysome	45.97833333	7.896666667	5.822498945	Shortening	54.02166667	92.10333333
ENSMUSG00000030282	mid_polysome	57.077	34.95266667	1.632979839	Shortening	42.923	65.04733333
ENSMUSG00000030283	mid_polysome	20.30866667	0	#NUM!	Shortening	79.69133333	100
ENSMUSG00000030287	mid_polysome	41.57266667	11.29533333	3.680517028	Shortening	58.42733333	88.70466667
ENSMUSG00000030306	mid_polysome	13.63733333	0	#NUM!	Shortening	86.36266667	100
ENSMUSG00000030341	mid_polysome	47.647	19.193	2.482519669	Shortening	52.353	80.807
ENSMUSG00000030352	mid_polysome	15.881	7.205333333	2.204061806	Shortening	84.119	92.79466667
ENSMUSG00000030357	mid_polysome	38.649	10.26133333	3.766469595	Shortening	61.351	89.73866667
ENSMUSG00000030386	mid_polysome	36.41133333	0	#NUM!	Shortening	63.58866667	100
ENSMUSG00000030411	mid_polysome	14.002	0	#NUM!	Shortening	85.998	100
ENSMUSG00000030421	mid_polysome	25.49033333	11.792	2.161663275	Shortening	74.50966667	88.208
ENSMUSG00000030469	mid_polysome	41.284	0	#NUM!	Shortening	58.716	100
ENSMUSG00000030516	mid_polysome	49.693	30.93666667	1.606281651	Shortening	50.307	69.06333333
ENSMUSG00000030551	mid_polysome	26.54	0	#NUM!	Shortening	73.46	100
ENSMUSG00000030554	mid_polysome	29.65866667	10.76	2.75638166	Shortening	70.34133333	89.24
ENSMUSG00000030557	mid_polysome	32.632	0	#NUM!	Shortening	67.368	100
ENSMUSG00000030560	mid_polysome	50.807	0	#NUM!	Shortening	49.193	100
ENSMUSG00000030562	mid_polysome	93.996	0	#NUM!	Shortening	6.004	100
ENSMUSG00000030583	mid_polysome	14.998	7.965	1.882988073	Shortening	85.002	92.035
ENSMUSG00000030589	mid_polysome	100	48.336	2.068851374	Shortening	0	51.664
ENSMUSG00000030610	mid_polysome	14.44633333	0	#NUM!	Shortening	85.55366667	100
ENSMUSG00000030649	mid_polysome	29.90066667	17.68933333	1.690321851	Shortening	70.09933333	82.31066667
ENSMUSG00000030671	mid_polysome	9.775333333	0	#NUM!	Shortening	90.22466667	100
ENSMUSG00000030695	mid_polysome	53.73066667	31.71333333	1.694261089	Shortening	46.26933333	68.28666667
ENSMUSG00000030726	mid_polysome	32.55333333	14.02666667	2.32081749	Shortening	67.44666667	85.97333333
ENSMUSG00000030737	mid_polysome	56.278	24.80266667	2.269030212	Shortening	43.722	75.19733333
ENSMUSG00000030747	mid_polysome	60.38966667	29.80766667	2.025977657	Shortening	39.61033333	70.19233333
ENSMUSG00000030759	mid_polysome	38.292	16.23033333	2.35928611	Shortening	61.708	83.76966667
ENSMUSG00000030772	mid_polysome	22.99266667	0	#NUM!	Shortening	77.00733333	100
ENSMUSG00000030811	mid_polysome	45.464	20.93366667	2.171812551	Shortening	54.536	79.06633333
ENSMUSG00000030823	mid_polysome	46.52333333	0	#NUM!	Shortening	53.47666667	100
ENSMUSG00000030846	mid_polysome	57.59666667	29.79366667	1.933184905	Shortening	42.40333333	70.20633333
ENSMUSG00000030849	mid_polysome	22.35733333	12.28733333	1.819543161	Shortening	77.64266667	87.71266667
ENSMUSG00000030850	mid_polysome	44.815	24.938	1.797056701	Shortening	55.185	75.062
ENSMUSG00000030870	mid_polysome	43.78433333	19.924	2.197567423	Shortening	56.21566667	80.076
ENSMUSG00000030880	mid_polysome	51.26433333	12.648	4.053157284	Shortening	48.73566667	87.352
ENSMUSG00000030942	mid_polysome	11.48933333	0	#NUM!	Shortening	88.51066667	100
ENSMUSG00000030956	mid_polysome	34.37966667	11.719	2.933668971	Shortening	65.62033333	88.281
ENSMUSG00000030978	mid_polysome	80.42066667	46.17133333	1.741787834	Shortening	19.57933333	53.82866667
ENSMUSG00000030980	mid_polysome	34.317	13.55566667	2.531561217	Shortening	65.683	86.44433333
ENSMUSG00000030982	mid_polysome	57.82933333	29.71933333	1.945848942	Shortening	42.17066667	70.28066667
ENSMUSG00000031012	mid_polysome	3.643666667	0	#NUM!	Shortening	96.35633333	100
ENSMUSG00000031016	mid_polysome	25.30666667	0	#NUM!	Shortening	74.69333333	100
ENSMUSG00000031023	mid_polysome	59.658	28.71866667	2.077324853	Shortening	40.342	71.28133333
ENSMUSG00000031074	mid_polysome	30.31233333	0	#NUM!	Shortening	69.68766667	100
ENSMUSG00000031077	mid_polysome	11.736	0	#NUM!	Shortening	88.264	100
ENSMUSG00000031103	mid_polysome	42.65766667	0	#NUM!	Shortening	57.34233333	100
ENSMUSG00000031138	mid_polysome	50	0	#NUM!	Shortening	50	100
ENSMUSG00000031148	mid_polysome	16.72133333	0	#NUM!	Shortening	83.27866667	100
ENSMUSG00000031176	mid_polysome	62.104	12.182	5.098013462	Shortening	37.896	87.818
ENSMUSG00000031216	mid_polysome	32.708	5.710333333	5.727861771	Shortening	67.292	94.28966667
ENSMUSG00000031242	mid_polysome	42.12366667	14.48566667	2.90795499	Shortening	57.87633333	85.51433333
ENSMUSG00000031309	mid_polysome	40.79266667	19.36866667	2.106116408	Shortening	59.20733333	80.63133333
ENSMUSG00000031311	mid_polysome	8.578333333	0	#NUM!	Shortening	91.42166667	100
ENSMUSG00000031327	mid_polysome	48.36766667	11.06933333	4.369519393	Shortening	51.63233333	88.93066667
ENSMUSG00000031333	mid_polysome	14.53033333	0	#NUM!	Shortening	85.46966667	100
ENSMUSG00000031342	mid_polysome	12.21366667	6.22	1.963612004	Shortening	87.78633333	93.78
ENSMUSG00000031349	mid_polysome	26.30233333	0	#NUM!	Shortening	73.69766667	100
ENSMUSG00000031358	mid_polysome	12.87666667	0	#NUM!	Shortening	87.12333333	100
ENSMUSG00000031365	mid_polysome	19.21566667	0	#NUM!	Shortening	80.78433333	100
ENSMUSG00000031367	mid_polysome	31.17	8.424333333	3.699996043	Shortening	68.83	91.57566667
ENSMUSG00000031381	mid_polysome	24.84033333	9.435	2.632785727	Shortening	75.15966667	90.565
ENSMUSG00000031393	mid_polysome	10.703	0	#NUM!	Shortening	89.297	100
ENSMUSG00000031431	mid_polysome	19.49166667	0	#NUM!	Shortening	80.50833333	100
ENSMUSG00000031434	mid_polysome	33.33333333	0	#NUM!	Shortening	66.66666667	100
ENSMUSG00000031467	mid_polysome	23.89066667	12.348	1.934780261	Shortening	76.10933333	87.652
ENSMUSG00000031479	mid_polysome	74.18833333	43.15466667	1.719126553	Shortening	25.81166667	56.84533333
ENSMUSG00000031480	mid_polysome	69.20966667	41.42266667	1.6708163	Shortening	30.79033333	58.57733333
ENSMUSG00000031487	mid_polysome	84.222	36.923	2.281017252	Shortening	15.778	63.077
ENSMUSG00000031505	mid_polysome	41.41166667	6.919	5.985209809	Shortening	58.58833333	93.081
ENSMUSG00000031517	mid_polysome	34.28566667	13.08833333	2.619559404	Shortening	65.71433333	86.91166667
ENSMUSG00000031529	mid_polysome	8.211333333	0	#NUM!	Shortening	91.78866667	100
ENSMUSG00000031540	mid_polysome	14.707	0	#NUM!	Shortening	85.293	100
ENSMUSG00000031557	mid_polysome	36.923	4.583	8.056513201	Shortening	63.077	95.417
ENSMUSG00000031562	mid_polysome	66.13266667	39.46866667	1.675573873	Shortening	33.86733333	60.53133333
ENSMUSG00000031565	mid_polysome	7.625	0	#NUM!	Shortening	92.375	100
ENSMUSG00000031574	mid_polysome	51.62966667	24.46266667	2.110549409	Shortening	48.37033333	75.53733333
ENSMUSG00000031583	mid_polysome	47.20033333	16.45266667	2.868856112	Shortening	52.79966667	83.54733333
ENSMUSG00000031585	mid_polysome	9.712666667	0	#NUM!	Shortening	90.28733333	100
ENSMUSG00000031596	mid_polysome	52.309	27.28066667	1.917438479	Shortening	47.691	72.71933333
ENSMUSG00000031604	mid_polysome	64.411	38.65	1.666520052	Shortening	35.589	61.35
ENSMUSG00000031608	mid_polysome	29.288	12.17933333	2.404729323	Shortening	70.712	87.82066667
ENSMUSG00000031626	mid_polysome	43.23333333	25.331	1.706736147	Shortening	56.76666667	74.669
ENSMUSG00000031629	mid_polysome	50	30.01933333	1.665593284	Shortening	50	69.98066667
ENSMUSG00000031634	mid_polysome	82.207	40.37566667	2.036053068	Shortening	17.793	59.62433333
ENSMUSG00000031636	mid_polysome	55.47333333	0	#NUM!	Shortening	44.52666667	100
ENSMUSG00000031669	mid_polysome	16.12266667	0	#NUM!	Shortening	83.87733333	100
ENSMUSG00000031684	mid_polysome	27.234	12.34066667	2.206849981	Shortening	72.766	87.65933333
ENSMUSG00000031700	mid_polysome	24.27833333	12.36633333	1.963260465	Shortening	75.72166667	87.63366667
ENSMUSG00000031701	mid_polysome	15.88933333	0	#NUM!	Shortening	84.11066667	100
ENSMUSG00000031703	mid_polysome	9.125333333	0	#NUM!	Shortening	90.87466667	100
ENSMUSG00000031709	mid_polysome	31.534	0	#NUM!	Shortening	68.466	100
ENSMUSG00000031730	mid_polysome	50.77066667	0	#NUM!	Shortening	49.22933333	100
ENSMUSG00000031749	mid_polysome	34.27933333	21.25433333	1.61281621	Shortening	65.72066667	78.74566667
ENSMUSG00000031756	mid_polysome	100	33.33333333	3	Shortening	0	66.66666667
ENSMUSG00000031785	mid_polysome	10.04533333	0	#NUM!	Shortening	89.95466667	100
ENSMUSG00000031812	mid_polysome	73.483	44.485	1.651860178	Shortening	26.517	55.515
ENSMUSG00000031821	mid_polysome	15.832	0	#NUM!	Shortening	84.168	100
ENSMUSG00000031847	mid_polysome	48.41733333	14.09133333	3.435965369	Shortening	51.58266667	85.90866667
ENSMUSG00000031861	mid_polysome	26.91233333	0	#NUM!	Shortening	73.08766667	100
ENSMUSG00000031875	mid_polysome	60.94133333	0	#NUM!	Shortening	39.05866667	100
ENSMUSG00000031889	mid_polysome	17.38566667	0	#NUM!	Shortening	82.61433333	100
ENSMUSG00000031924	mid_polysome	31.08633333	9.348333333	3.325334284	Shortening	68.91366667	90.65166667
ENSMUSG00000031925	mid_polysome	58.85466667	29.367	2.00410892	Shortening	41.14533333	70.633
ENSMUSG00000031928	mid_polysome	12.81866667	0	#NUM!	Shortening	87.18133333	100
ENSMUSG00000031938	mid_polysome	17.49666667	0	#NUM!	Shortening	82.50333333	100
ENSMUSG00000031949	mid_polysome	63.189	17.68166667	3.573701574	Shortening	36.811	82.31833333
ENSMUSG00000031953	mid_polysome	17.69666667	0	#NUM!	Shortening	82.30333333	100
ENSMUSG00000031959	mid_polysome	42.51433333	14.147	3.005183667	Shortening	57.48566667	85.853
ENSMUSG00000031990	mid_polysome	50.012	7.681333333	6.510848811	Shortening	49.988	92.31866667
ENSMUSG00000032018	mid_polysome	21.73933333	3.153666667	6.893351654	Shortening	78.26066667	96.84633333
ENSMUSG00000032035	mid_polysome	40.74566667	0	#NUM!	Shortening	59.25433333	100
ENSMUSG00000032038	mid_polysome	13.82466667	0	#NUM!	Shortening	86.17533333	100
ENSMUSG00000032096	mid_polysome	25.77	6.423666667	4.011727466	Shortening	74.23	93.57633333
ENSMUSG00000032103	mid_polysome	49.131	26.966	1.821960988	Shortening	50.869	73.034
ENSMUSG00000032114	mid_polysome	11.86033333	0	#NUM!	Shortening	88.13966667	100
ENSMUSG00000032116	mid_polysome	16.24833333	0	#NUM!	Shortening	83.75166667	100
ENSMUSG00000032122	mid_polysome	52.88733333	21.946	2.409884869	Shortening	47.11266667	78.054
ENSMUSG00000032123	mid_polysome	77.941	45.38233333	1.717430424	Shortening	22.059	54.61766667
ENSMUSG00000032179	mid_polysome	26.23266667	0	#NUM!	Shortening	73.76733333	100
ENSMUSG00000032193	mid_polysome	10.51033333	4.808333333	2.185857886	Shortening	89.48966667	95.19166667
ENSMUSG00000032204	mid_polysome	28.21533333	0	#NUM!	Shortening	71.78466667	100
ENSMUSG00000032216	mid_polysome	2.596666667	0	#NUM!	Shortening	97.40333333	100
ENSMUSG00000032238	mid_polysome	2.327333333	0	#NUM!	Shortening	97.67266667	100
ENSMUSG00000032244	mid_polysome	59.32133333	25.61033333	2.316304617	Shortening	40.67866667	74.38966667
ENSMUSG00000032251	mid_polysome	23.451	0	#NUM!	Shortening	76.549	100
ENSMUSG00000032264	mid_polysome	72.293	30.99433333	2.332458621	Shortening	27.707	69.00566667
ENSMUSG00000032285	mid_polysome	49.007	24.62533333	1.990105041	Shortening	50.993	75.37466667
ENSMUSG00000032288	mid_polysome	23.03766667	0	#NUM!	Shortening	76.96233333	100
ENSMUSG00000032290	mid_polysome	41.92766667	12.03333333	3.484293629	Shortening	58.07233333	87.96666667
ENSMUSG00000032300	mid_polysome	43.07	0	#NUM!	Shortening	56.93	100
ENSMUSG00000032324	mid_polysome	9.302666667	0	#NUM!	Shortening	90.69733333	100
ENSMUSG00000032332	mid_polysome	53.03533333	19.56333333	2.71095587	Shortening	46.96466667	80.43666667
ENSMUSG00000032375	mid_polysome	25.702	0	#NUM!	Shortening	74.298	100
ENSMUSG00000032386	mid_polysome	43.82333333	0	#NUM!	Shortening	56.17666667	100
ENSMUSG00000032392	mid_polysome	18.91333333	0	#NUM!	Shortening	81.08666667	100
ENSMUSG00000032398	mid_polysome	16.04333333	0	#NUM!	Shortening	83.95666667	100
ENSMUSG00000032399	mid_polysome	34.4	16.574	2.075540002	Shortening	65.6	83.426
ENSMUSG00000032402	mid_polysome	5.572	0	#NUM!	Shortening	94.428	100
ENSMUSG00000032410	mid_polysome	74.729	45.826	1.630711823	Shortening	25.271	54.174
ENSMUSG00000032412	mid_polysome	23.3	2.597	8.971890643	Shortening	76.7	97.403
ENSMUSG00000032413	mid_polysome	35.82366667	21.405	1.673612084	Shortening	64.17633333	78.595
ENSMUSG00000032417	mid_polysome	47.054	20.59	2.285284119	Shortening	52.946	79.41
ENSMUSG00000032419	mid_polysome	74.561	10.49433333	7.104882	Shortening	25.439	89.50566667
ENSMUSG00000032437	mid_polysome	7.996333333	0	#NUM!	Shortening	92.00366667	100
ENSMUSG00000032440	mid_polysome	12.85633333	0	#NUM!	Shortening	87.14366667	100
ENSMUSG00000032458	mid_polysome	11.59766667	6.466666667	1.793453608	Shortening	88.40233333	93.53333333
ENSMUSG00000032462	mid_polysome	57.532	24.295	2.368059271	Shortening	42.468	75.705
ENSMUSG00000032469	mid_polysome	33.33333333	0	#NUM!	Shortening	66.66666667	100
ENSMUSG00000032481	mid_polysome	25.58166667	10.087	2.536102574	Shortening	74.41833333	89.913
ENSMUSG00000032528	mid_polysome	44.55633333	0	#NUM!	Shortening	55.44366667	100
ENSMUSG00000032531	mid_polysome	53.40333333	27.86366667	1.916593892	Shortening	46.59666667	72.13633333
ENSMUSG00000032536	mid_polysome	1.626333333	0	#NUM!	Shortening	98.37366667	100
ENSMUSG00000032549	mid_polysome	48.615	17.199	2.826617827	Shortening	51.385	82.801
ENSMUSG00000032563	mid_polysome	79.18166667	43.643	1.814303936	Shortening	20.81833333	56.357
ENSMUSG00000032611	mid_polysome	100	50	2	Shortening	0	50
ENSMUSG00000032624	mid_polysome	5.222666667	0	#NUM!	Shortening	94.77733333	100
ENSMUSG00000032679	mid_polysome	67.54	36.661	1.842284717	Shortening	32.46	63.339
ENSMUSG00000032727	mid_polysome	34.98166667	20.46866667	1.709034948	Shortening	65.01833333	79.53133333
ENSMUSG00000032744	mid_polysome	18.31633333	0	#NUM!	Shortening	81.68366667	100
ENSMUSG00000032757	mid_polysome	42.785	20.559	2.08108371	Shortening	57.215	79.441
ENSMUSG00000032827	mid_polysome	3.817666667	0	#NUM!	Shortening	96.18233333	100
ENSMUSG00000032841	mid_polysome	13.709	8.424	1.627374169	Shortening	86.291	91.576
ENSMUSG00000032849	mid_polysome	64.00866667	36.203	1.768048688	Shortening	35.99133333	63.797
ENSMUSG00000032870	mid_polysome	31.87866667	10.87366667	2.931731093	Shortening	68.12133333	89.12633333
ENSMUSG00000032902	mid_polysome	50.669	29.472	1.719225027	Shortening	49.331	70.528
ENSMUSG00000032911	mid_polysome	41.859	0	#NUM!	Shortening	58.141	100
ENSMUSG00000032932	mid_polysome	64.681	27.36833333	2.363351806	Shortening	35.319	72.63166667
ENSMUSG00000032940	mid_polysome	74.55333333	36.933	2.018610276	Shortening	25.44666667	63.067
ENSMUSG00000032998	mid_polysome	17.464	10.53633333	1.65750261	Shortening	82.536	89.46366667
ENSMUSG00000033014	mid_polysome	43.937	25.743	1.706755234	Shortening	56.063	74.257
ENSMUSG00000033031	mid_polysome	64.40866667	0	#NUM!	Shortening	35.59133333	100
ENSMUSG00000033066	mid_polysome	15.72366667	2.371	6.63166034	Shortening	84.27633333	97.629
ENSMUSG00000033075	mid_polysome	44.19433333	23.73333333	1.862120787	Shortening	55.80566667	76.26666667
ENSMUSG00000033149	mid_polysome	13.51566667	0	#NUM!	Shortening	86.48433333	100
ENSMUSG00000033157	mid_polysome	81.698	42.39633333	1.927006266	Shortening	18.302	57.60366667
ENSMUSG00000033166	mid_polysome	50.10033333	0	#NUM!	Shortening	49.89966667	100
ENSMUSG00000033184	mid_polysome	41.634	0	#NUM!	Shortening	58.366	100
ENSMUSG00000033214	mid_polysome	38.203	13.47033333	2.836084234	Shortening	61.797	86.52966667
ENSMUSG00000033227	mid_polysome	86.72366667	27.285	3.178437481	Shortening	13.27633333	72.715
ENSMUSG00000033228	mid_polysome	38.31233333	12.91	2.967647818	Shortening	61.68766667	87.09
ENSMUSG00000033285	mid_polysome	89.48133333	49.70366667	1.800296423	Shortening	10.51866667	50.29633333
ENSMUSG00000033319	mid_polysome	24.02333333	3.300333333	7.279062721	Shortening	75.97666667	96.69966667
ENSMUSG00000033350	mid_polysome	24.29933333	3.842666667	6.323560028	Shortening	75.70066667	96.15733333
ENSMUSG00000033352	mid_polysome	4.918666667	0	#NUM!	Shortening	95.08133333	100
ENSMUSG00000033364	mid_polysome	46.05866667	9.41	4.89465108	Shortening	53.94133333	90.59
ENSMUSG00000033373	mid_polysome	53.47466667	16.289	3.28286983	Shortening	46.52533333	83.711
ENSMUSG00000033400	mid_polysome	11.60466667	0	#NUM!	Shortening	88.39533333	100
ENSMUSG00000033420	mid_polysome	35.90466667	0	#NUM!	Shortening	64.09533333	100
ENSMUSG00000033446	mid_polysome	57.42766667	25.686	2.235757481	Shortening	42.57233333	74.314
ENSMUSG00000033487	mid_polysome	31.29666667	0	#NUM!	Shortening	68.70333333	100
ENSMUSG00000033499	mid_polysome	36.12366667	17.851	2.023621459	Shortening	63.87633333	82.149
ENSMUSG00000033610	mid_polysome	7.759	3.631	2.136876893	Shortening	92.241	96.369
ENSMUSG00000033632	mid_polysome	19.11566667	0	#NUM!	Shortening	80.88433333	100
ENSMUSG00000033676	mid_polysome	11.55933333	0	#NUM!	Shortening	88.44066667	100
ENSMUSG00000033705	mid_polysome	24.84733333	0	#NUM!	Shortening	75.15266667	100
ENSMUSG00000033707	mid_polysome	9.750666667	0	#NUM!	Shortening	90.24933333	100
ENSMUSG00000033712	mid_polysome	8.992333333	0	#NUM!	Shortening	91.00766667	100
ENSMUSG00000033732	mid_polysome	61.69	33.19	1.858692377	Shortening	38.31	66.81
ENSMUSG00000033763	mid_polysome	25.548	5.987	4.267245699	Shortening	74.452	94.013
ENSMUSG00000033767	mid_polysome	36.88	15.81633333	2.331766739	Shortening	63.12	84.18366667
ENSMUSG00000033769	mid_polysome	19.19033333	1.96	9.790986395	Shortening	80.80966667	98.04
ENSMUSG00000033790	mid_polysome	50	0	#NUM!	Shortening	50	100
ENSMUSG00000033857	mid_polysome	52.72766667	23.01	2.291510937	Shortening	47.27233333	76.99
ENSMUSG00000033863	mid_polysome	53.13233333	14.12366667	3.76193623	Shortening	46.86766667	85.87633333
ENSMUSG00000033883	mid_polysome	31.29033333	9.342333333	3.349306026	Shortening	68.70966667	90.65766667
ENSMUSG00000033910	mid_polysome	29.298	0	#NUM!	Shortening	70.702	100
ENSMUSG00000033931	mid_polysome	33.65933333	0	#NUM!	Shortening	66.34066667	100
ENSMUSG00000033943	mid_polysome	35.02866667	0	#NUM!	Shortening	64.97133333	100
ENSMUSG00000033948	mid_polysome	8.544	0	#NUM!	Shortening	91.456	100
ENSMUSG00000033961	mid_polysome	18.193	0	#NUM!	Shortening	81.807	100
ENSMUSG00000034055	mid_polysome	14.884	7.758	1.918535705	Shortening	85.116	92.242
ENSMUSG00000034066	mid_polysome	55.48266667	33.33333333	1.66448	Shortening	44.51733333	66.66666667
ENSMUSG00000034111	mid_polysome	44.527	20.227	2.201364513	Shortening	55.473	79.773
ENSMUSG00000034126	mid_polysome	39.60866667	0	#NUM!	Shortening	60.39133333	100
ENSMUSG00000034189	mid_polysome	56.41366667	32.13033333	1.755775954	Shortening	43.58633333	67.86966667
ENSMUSG00000034210	mid_polysome	6.299666667	0	#NUM!	Shortening	93.70033333	100
ENSMUSG00000034211	mid_polysome	55.74733333	10.334	5.39455519	Shortening	44.25266667	89.666
ENSMUSG00000034216	mid_polysome	38.343	8.435333333	4.545522801	Shortening	61.657	91.56466667
ENSMUSG00000034317	mid_polysome	47.01966667	8.674333333	5.420551051	Shortening	52.98033333	91.32566667
ENSMUSG00000034327	mid_polysome	20.32733333	0	#NUM!	Shortening	79.67266667	100
ENSMUSG00000034349	mid_polysome	100	0	#NUM!	Shortening	0	100
ENSMUSG00000034382	mid_polysome	100	50	2	Shortening	0	50
ENSMUSG00000034403	mid_polysome	62.079	25.41366667	2.442740783	Shortening	37.921	74.58633333
ENSMUSG00000034435	mid_polysome	66.66666667	0	#NUM!	Shortening	33.33333333	100
ENSMUSG00000034460	mid_polysome	11.92266667	0	#NUM!	Shortening	88.07733333	100
ENSMUSG00000034462	mid_polysome	41.77133333	21.78133333	1.917758325	Shortening	58.22866667	78.21866667
ENSMUSG00000034471	mid_polysome	14.14866667	7.054	2.005765051	Shortening	85.85133333	92.946
ENSMUSG00000034488	mid_polysome	44.507	16.037	2.775269689	Shortening	55.493	83.963
ENSMUSG00000034551	mid_polysome	26.08366667	0	#NUM!	Shortening	73.91633333	100
ENSMUSG00000034557	mid_polysome	7.35	0	#NUM!	Shortening	92.65	100
ENSMUSG00000034574	mid_polysome	31.662	0	#NUM!	Shortening	68.338	100
ENSMUSG00000034591	mid_polysome	51.11466667	17.86033333	2.861910005	Shortening	48.88533333	82.13966667
ENSMUSG00000034612	mid_polysome	59.865	26.22433333	2.282803503	Shortening	40.135	73.77566667
ENSMUSG00000034614	mid_polysome	37.34966667	7.662333333	4.874450777	Shortening	62.65033333	92.33766667
ENSMUSG00000034652	mid_polysome	27.58	0	#NUM!	Shortening	72.42	100
ENSMUSG00000034656	mid_polysome	10.39433333	0	#NUM!	Shortening	89.60566667	100
ENSMUSG00000034709	mid_polysome	32.29466667	7.153333333	4.514631873	Shortening	67.70533333	92.84666667
ENSMUSG00000034724	mid_polysome	22.694	14.167	1.60189172	Shortening	77.306	85.833
ENSMUSG00000034773	mid_polysome	28.981	0	#NUM!	Shortening	71.019	100
ENSMUSG00000034780	mid_polysome	7.285333333	0	#NUM!	Shortening	92.71466667	100
ENSMUSG00000034795	mid_polysome	100	27.30266667	3.662645895	Shortening	0	72.69733333
ENSMUSG00000034906	mid_polysome	50	0	#NUM!	Shortening	50	100
ENSMUSG00000034910	mid_polysome	58.51166667	36.31266667	1.61132938	Shortening	41.48833333	63.68733333
ENSMUSG00000034931	mid_polysome	49.99433333	21.41533333	2.334511098	Shortening	50.00566667	78.58466667
ENSMUSG00000034959	mid_polysome	100	0	#NUM!	Shortening	0	100
ENSMUSG00000034973	mid_polysome	80.56966667	45.59433333	1.767098251	Shortening	19.43033333	54.40566667
ENSMUSG00000035000	mid_polysome	56.73466667	0	#NUM!	Shortening	43.26533333	100
ENSMUSG00000035011	mid_polysome	12.803	0	#NUM!	Shortening	87.197	100
ENSMUSG00000035051	mid_polysome	16.94866667	0	#NUM!	Shortening	83.05133333	100
ENSMUSG00000035093	mid_polysome	48.208	17.19166667	2.804149297	Shortening	51.792	82.80833333
ENSMUSG00000035107	mid_polysome	22.819	8.065333333	2.829269301	Shortening	77.181	91.93466667
ENSMUSG00000035168	mid_polysome	44.14466667	10.69866667	4.126183948	Shortening	55.85533333	89.30133333
ENSMUSG00000035173	mid_polysome	30.268	15.26433333	1.982923154	Shortening	69.732	84.73566667
ENSMUSG00000035184	mid_polysome	9.69	0	#NUM!	Shortening	90.31	100
ENSMUSG00000035199	mid_polysome	15.317	4.71	3.252016985	Shortening	84.683	95.29
ENSMUSG00000035212	mid_polysome	77.79333333	33.529	2.32018054	Shortening	22.20666667	66.471
ENSMUSG00000035247	mid_polysome	30.08033333	8.002	3.759101891	Shortening	69.91966667	91.998
ENSMUSG00000035273	mid_polysome	29.93466667	0	#NUM!	Shortening	70.06533333	100
ENSMUSG00000035275	mid_polysome	35.792	10.98566667	3.258063537	Shortening	64.208	89.01433333
ENSMUSG00000035283	mid_polysome	27.536	0	#NUM!	Shortening	72.464	100
ENSMUSG00000035293	mid_polysome	36.625	12.50466667	2.928906542	Shortening	63.375	87.49533333
ENSMUSG00000035311	mid_polysome	44.896	27.86966667	1.610927053	Shortening	55.104	72.13033333
ENSMUSG00000035356	mid_polysome	66.66666667	33.33333333	2	Shortening	33.33333333	66.66666667
ENSMUSG00000035456	mid_polysome	27.64533333	0	#NUM!	Shortening	72.35466667	100
ENSMUSG00000035506	mid_polysome	32.78366667	0	#NUM!	Shortening	67.21633333	100
ENSMUSG00000035566	mid_polysome	34.29433333	0	#NUM!	Shortening	65.70566667	100
ENSMUSG00000035572	mid_polysome	29.37733333	6.113666667	4.805190557	Shortening	70.62266667	93.88633333
ENSMUSG00000035575	mid_polysome	20.54933333	6.753666667	3.042692858	Shortening	79.45066667	93.24633333
ENSMUSG00000035578	mid_polysome	29.157	0	#NUM!	Shortening	70.843	100
ENSMUSG00000035597	mid_polysome	37.04966667	10.12633333	3.658744527	Shortening	62.95033333	89.87366667
ENSMUSG00000035606	mid_polysome	21.62866667	0	#NUM!	Shortening	78.37133333	100
ENSMUSG00000035621	mid_polysome	28.65833333	14.64933333	1.956289251	Shortening	71.34166667	85.35066667
ENSMUSG00000035629	mid_polysome	43.251	25.025	1.728311688	Shortening	56.749	74.975
ENSMUSG00000035681	mid_polysome	7.74	0	#NUM!	Shortening	92.26	100
ENSMUSG00000035704	mid_polysome	29.27066667	0	#NUM!	Shortening	70.72933333	100
ENSMUSG00000035764	mid_polysome	13.60366667	0	#NUM!	Shortening	86.39633333	100
ENSMUSG00000035783	mid_polysome	80.31633333	24.59166667	3.265997967	Shortening	19.68366667	75.40833333
ENSMUSG00000035847	mid_polysome	27.82166667	3.890666667	7.150873886	Shortening	72.17833333	96.10933333
ENSMUSG00000035851	mid_polysome	5.120333333	0	#NUM!	Shortening	94.87966667	100
ENSMUSG00000035877	mid_polysome	16.86033333	0	#NUM!	Shortening	83.13966667	100
ENSMUSG00000035900	mid_polysome	28.64733333	12.21266667	2.345706643	Shortening	71.35266667	87.78733333
ENSMUSG00000035936	mid_polysome	45.008	0	#NUM!	Shortening	54.992	100
ENSMUSG00000035958	mid_polysome	15.314	8.883333333	1.723902439	Shortening	84.686	91.11666667
ENSMUSG00000036006	mid_polysome	53.85566667	30.63166667	1.75816965	Shortening	46.14433333	69.36833333
ENSMUSG00000036061	mid_polysome	41.335	12.87366667	3.210817949	Shortening	58.665	87.12633333
ENSMUSG00000036104	mid_polysome	27.716	11.295	2.453829128	Shortening	72.284	88.705
ENSMUSG00000036192	mid_polysome	35.304	2.309	15.28973582	Shortening	64.696	97.691
ENSMUSG00000036208	mid_polysome	64.793	38.61	1.678140378	Shortening	35.207	61.39
ENSMUSG00000036295	mid_polysome	23.35533333	0	#NUM!	Shortening	76.64466667	100
ENSMUSG00000036298	mid_polysome	27.56833333	9.489666667	2.905089747	Shortening	72.43166667	90.51033333
ENSMUSG00000036315	mid_polysome	84.988	50.11933333	1.695712899	Shortening	15.012	49.88066667
ENSMUSG00000036333	mid_polysome	13.006	0	#NUM!	Shortening	86.994	100
ENSMUSG00000036334	mid_polysome	53.65533333	0	#NUM!	Shortening	46.34466667	100
ENSMUSG00000036352	mid_polysome	62.17	17.04633333	3.647118637	Shortening	37.83	82.95366667
ENSMUSG00000036391	mid_polysome	46.73966667	17.19466667	2.718265354	Shortening	53.26033333	82.80533333
ENSMUSG00000036432	mid_polysome	57.96166667	23.56266667	2.459894183	Shortening	42.03833333	76.43733333
ENSMUSG00000036450	mid_polysome	54.38666667	32.99066667	1.648547064	Shortening	45.61333333	67.00933333
ENSMUSG00000036469	mid_polysome	32.417	0	#NUM!	Shortening	67.583	100
ENSMUSG00000036473	mid_polysome	25.586	9.482	2.69837587	Shortening	74.414	90.518
ENSMUSG00000036499	mid_polysome	40.76233333	24.78233333	1.644814182	Shortening	59.23766667	75.21766667
ENSMUSG00000036503	mid_polysome	36.05433333	8.254333333	4.367927957	Shortening	63.94566667	91.74566667
ENSMUSG00000036552	mid_polysome	66.66666667	20	3.333333333	Shortening	33.33333333	80
ENSMUSG00000036564	mid_polysome	25.302	0	#NUM!	Shortening	74.698	100
ENSMUSG00000036568	mid_polysome	45.981	21.07733333	2.181537829	Shortening	54.019	78.92266667
ENSMUSG00000036585	mid_polysome	43.37366667	18.569	2.33581058	Shortening	56.62633333	81.431
ENSMUSG00000036591	mid_polysome	27.111	5.815333333	4.661985555	Shortening	72.889	94.18466667
ENSMUSG00000036599	mid_polysome	44.667	0	#NUM!	Shortening	55.333	100
ENSMUSG00000036606	mid_polysome	50.28166667	27.47733333	1.82993255	Shortening	49.71833333	72.52266667
ENSMUSG00000036617	mid_polysome	9.1805	0	#NUM!	Shortening	90.8195	100
ENSMUSG00000036632	mid_polysome	69.21833333	17.359	3.987460875	Shortening	30.78166667	82.641
ENSMUSG00000036707	mid_polysome	48.51833333	14.02266667	3.459993344	Shortening	51.48166667	85.97733333
ENSMUSG00000036745	mid_polysome	25.325	0	#NUM!	Shortening	74.675	100
ENSMUSG00000036769	mid_polysome	85.20133333	33.33333333	2.55604	Shortening	14.79866667	66.66666667
ENSMUSG00000036819	mid_polysome	11.617	0	#NUM!	Shortening	88.383	100
ENSMUSG00000036822	mid_polysome	31.59366667	18.66566667	1.692608533	Shortening	68.40633333	81.33433333
ENSMUSG00000036856	mid_polysome	41.59	24.32333333	1.709880773	Shortening	58.41	75.67666667
ENSMUSG00000036863	mid_polysome	20.77933333	0	#NUM!	Shortening	79.22066667	100
ENSMUSG00000036893	mid_polysome	61.39933333	34.84033333	1.762306139	Shortening	38.60066667	65.15966667
ENSMUSG00000036898	mid_polysome	34.79233333	0	#NUM!	Shortening	65.20766667	100
ENSMUSG00000036902	mid_polysome	48.88133333	30.492	1.603087149	Shortening	51.11866667	69.508
ENSMUSG00000036904	mid_polysome	43.27	13.33566667	3.244682181	Shortening	56.73	86.66433333
ENSMUSG00000036923	mid_polysome	76.52566667	37.15133333	2.059836345	Shortening	23.47433333	62.84866667
ENSMUSG00000036934	mid_polysome	86.57433333	41.34166667	2.094118121	Shortening	13.42566667	58.65833333
ENSMUSG00000036941	mid_polysome	32.96566667	18.29333333	1.802059038	Shortening	67.03433333	81.70666667
ENSMUSG00000036943	mid_polysome	30.619	9.356	3.272659256	Shortening	69.381	90.644
ENSMUSG00000036955	mid_polysome	45.71133333	11.238	4.067568369	Shortening	54.28866667	88.762
ENSMUSG00000036975	mid_polysome	58.32933333	12.41266667	4.699178259	Shortening	41.67066667	87.58733333
ENSMUSG00000036986	mid_polysome	66.09266667	38.22733333	1.72893741	Shortening	33.90733333	61.77266667
ENSMUSG00000036992	mid_polysome	94.61733333	45.10566667	2.09768174	Shortening	5.382666667	54.89433333
ENSMUSG00000037001	mid_polysome	43.019	22.85666667	1.882120461	Shortening	56.981	77.14333333
ENSMUSG00000037071	mid_polysome	6.286333333	0	#NUM!	Shortening	93.71366667	100
ENSMUSG00000037085	mid_polysome	85.12133333	18.342	4.640787991	Shortening	14.87866667	81.658
ENSMUSG00000037111	mid_polysome	7.64	0	#NUM!	Shortening	92.36	100
ENSMUSG00000037119	mid_polysome	51.23433333	24.934	2.054798	Shortening	48.76566667	75.066
ENSMUSG00000037172	mid_polysome	47.09933333	21.309	2.210302376	Shortening	52.90066667	78.691
ENSMUSG00000037174	mid_polysome	43.53133333	5.707666667	7.626817731	Shortening	56.46866667	94.29233333
ENSMUSG00000037287	mid_polysome	8.937666667	0	#NUM!	Shortening	91.06233333	100
ENSMUSG00000037316	mid_polysome	20.445	3.379333333	6.050009864	Shortening	79.555	96.62066667
ENSMUSG00000037351	mid_polysome	16.35233333	5.83	2.80485992	Shortening	83.64766667	94.17
ENSMUSG00000037353	mid_polysome	9.209333333	0	#NUM!	Shortening	90.79066667	100
ENSMUSG00000037355	mid_polysome	31.40066667	0	#NUM!	Shortening	68.59933333	100
ENSMUSG00000037362	mid_polysome	43.24666667	25.31866667	1.70809416	Shortening	56.75333333	74.68133333
ENSMUSG00000037366	mid_polysome	9.320666667	0	#NUM!	Shortening	90.67933333	100
ENSMUSG00000037411	mid_polysome	55.20666667	31.17466667	1.77088234	Shortening	44.79333333	68.82533333
ENSMUSG00000037419	mid_polysome	46.21433333	18.69533333	2.471971615	Shortening	53.78566667	81.30466667
ENSMUSG00000037426	mid_polysome	19.344	0	#NUM!	Shortening	80.656	100
ENSMUSG00000037434	mid_polysome	65.32133333	26.63366667	2.452585074	Shortening	34.67866667	73.36633333
ENSMUSG00000037443	mid_polysome	53.798	0	#NUM!	Shortening	46.202	100
ENSMUSG00000037455	mid_polysome	6.675	0	#NUM!	Shortening	93.325	100
ENSMUSG00000037458	mid_polysome	11.17433333	0	#NUM!	Shortening	88.82566667	100
ENSMUSG00000037474	mid_polysome	18.227	0	#NUM!	Shortening	81.773	100
ENSMUSG00000037486	mid_polysome	42.84166667	0	#NUM!	Shortening	57.15833333	100
ENSMUSG00000037533	mid_polysome	26.97933333	0	#NUM!	Shortening	73.02066667	100
ENSMUSG00000037553	mid_polysome	40.008	19.99766667	2.000633407	Shortening	59.992	80.00233333
ENSMUSG00000037568	mid_polysome	41.659	14.035	2.968222301	Shortening	58.341	85.965
ENSMUSG00000037605	mid_polysome	26.61433333	0	#NUM!	Shortening	73.38566667	100
ENSMUSG00000037610	mid_polysome	96.44466667	51.505	1.872530175	Shortening	3.555333333	48.495
ENSMUSG00000037628	mid_polysome	100	0	#NUM!	Shortening	0	100
ENSMUSG00000037643	mid_polysome	42.58666667	18.85933333	2.258121531	Shortening	57.41333333	81.14066667
ENSMUSG00000037653	mid_polysome	78.09566667	42.17833333	1.851558857	Shortening	21.90433333	57.82166667
ENSMUSG00000037674	mid_polysome	37.97966667	7.050333333	5.38693206	Shortening	62.02033333	92.94966667
ENSMUSG00000037685	mid_polysome	4.337666667	0	#NUM!	Shortening	95.66233333	100
ENSMUSG00000037709	mid_polysome	54.95666667	24.59833333	2.234162206	Shortening	45.04333333	75.40166667
ENSMUSG00000037725	mid_polysome	100	50	2	Shortening	0	50
ENSMUSG00000037736	mid_polysome	38.92833333	21.39766667	1.819279361	Shortening	61.07166667	78.60233333
ENSMUSG00000037750	mid_polysome	22.77566667	8.574	2.656364202	Shortening	77.22433333	91.426
ENSMUSG00000037752	mid_polysome	60.23566667	32.53466667	1.851430269	Shortening	39.76433333	67.46533333
ENSMUSG00000037762	mid_polysome	15.436	7.013666667	2.200845967	Shortening	84.564	92.98633333
ENSMUSG00000037808	mid_polysome	14.43533333	0	#NUM!	Shortening	85.56466667	100
ENSMUSG00000037818	mid_polysome	8.85	0	#NUM!	Shortening	91.15	100
ENSMUSG00000037826	mid_polysome	26.597	0	#NUM!	Shortening	73.403	100
ENSMUSG00000037846	mid_polysome	77.12033333	47.18466667	1.634436328	Shortening	22.87966667	52.81533333
ENSMUSG00000037857	mid_polysome	16.64866667	6.92	2.405876686	Shortening	83.35133333	93.08
ENSMUSG00000037892	mid_polysome	48.756	0	#NUM!	Shortening	51.244	100
ENSMUSG00000037905	mid_polysome	35.172	6.250666667	5.626919795	Shortening	64.828	93.74933333
ENSMUSG00000037926	mid_polysome	13.488	0	#NUM!	Shortening	86.512	100
ENSMUSG00000037935	mid_polysome	42.494	21.52433333	1.974230716	Shortening	57.506	78.47566667
ENSMUSG00000037938	mid_polysome	47.795	25.065	1.90684221	Shortening	52.205	74.935
ENSMUSG00000037972	mid_polysome	30.18366667	2.619333333	11.52341563	Shortening	69.81633333	97.38066667
ENSMUSG00000037997	mid_polysome	46.65266667	25.25633333	1.847167047	Shortening	53.34733333	74.74366667
ENSMUSG00000038007	mid_polysome	24.073	0	#NUM!	Shortening	75.927	100
ENSMUSG00000038013	mid_polysome	24.753	8.074	3.065766658	Shortening	75.247	91.926
ENSMUSG00000038039	mid_polysome	43.81266667	16.56	2.645692432	Shortening	56.18733333	83.44
ENSMUSG00000038068	mid_polysome	31.62666667	14.66533333	2.156559687	Shortening	68.37333333	85.33466667
ENSMUSG00000038126	mid_polysome	34.46166667	14.78966667	2.330117875	Shortening	65.53833333	85.21033333
ENSMUSG00000038128	mid_polysome	29.61566667	7.506666667	3.945248668	Shortening	70.38433333	92.49333333
ENSMUSG00000038151	mid_polysome	66.66666667	15.607	4.271587536	Shortening	33.33333333	84.393
ENSMUSG00000038174	mid_polysome	28.53766667	1.71	16.68869396	Shortening	71.46233333	98.29
ENSMUSG00000038206	mid_polysome	54.058	30.051	1.798875245	Shortening	45.942	69.949
ENSMUSG00000038268	mid_polysome	59.09133333	0	#NUM!	Shortening	40.90866667	100
ENSMUSG00000038323	mid_polysome	29.392	0	#NUM!	Shortening	70.608	100
ENSMUSG00000038335	mid_polysome	12.79933333	0	#NUM!	Shortening	87.20066667	100
ENSMUSG00000038368	mid_polysome	88.31266667	51.17633333	1.725654437	Shortening	11.68733333	48.82366667
ENSMUSG00000038375	mid_polysome	23.21033333	11.725	1.979559346	Shortening	76.78966667	88.275
ENSMUSG00000038384	mid_polysome	18.289	0	#NUM!	Shortening	81.711	100
ENSMUSG00000038398	mid_polysome	31.12033333	0	#NUM!	Shortening	68.87966667	100
ENSMUSG00000038400	mid_polysome	52.14866667	21.31066667	2.447068761	Shortening	47.85133333	78.68933333
ENSMUSG00000038418	mid_polysome	40.05866667	12.32033333	3.25142718	Shortening	59.94133333	87.67966667
ENSMUSG00000038422	mid_polysome	69.727	21.649	3.220795418	Shortening	30.273	78.351
ENSMUSG00000038446	mid_polysome	32.29366667	0	#NUM!	Shortening	67.70633333	100
ENSMUSG00000038462	mid_polysome	61.94566667	25.225	2.45572514	Shortening	38.05433333	74.775
ENSMUSG00000038495	mid_polysome	20.71066667	0	#NUM!	Shortening	79.28933333	100
ENSMUSG00000038522	mid_polysome	87.646	33.33333333	2.62938	Shortening	12.354	66.66666667
ENSMUSG00000038544	mid_polysome	37.95633333	18.43333333	2.059113924	Shortening	62.04366667	81.56666667
ENSMUSG00000038546	mid_polysome	50.92466667	26.13933333	1.948200668	Shortening	49.07533333	73.86066667
ENSMUSG00000038582	mid_polysome	4.625333333	0	#NUM!	Shortening	95.37466667	100
ENSMUSG00000038583	mid_polysome	52.04766667	26.018	2.000448408	Shortening	47.95233333	73.982
ENSMUSG00000038615	mid_polysome	19.658	10.38933333	1.892132957	Shortening	80.342	89.61066667
ENSMUSG00000038619	mid_polysome	7.984333333	0	#NUM!	Shortening	92.01566667	100
ENSMUSG00000038622	mid_polysome	35.641	0	#NUM!	Shortening	64.359	100
ENSMUSG00000038628	mid_polysome	61.88366667	23.78366667	2.601939707	Shortening	38.11633333	76.21633333
ENSMUSG00000038668	mid_polysome	64.58233333	35.246	1.832330856	Shortening	35.41766667	64.754
ENSMUSG00000038671	mid_polysome	42.532	21.88533333	1.943401974	Shortening	57.468	78.11466667
ENSMUSG00000038679	mid_polysome	50.508	27.318	1.848890841	Shortening	49.492	72.682
ENSMUSG00000038683	mid_polysome	11.369	0	#NUM!	Shortening	88.631	100
ENSMUSG00000038697	mid_polysome	66.66666667	33.33333333	2	Shortening	33.33333333	66.66666667
ENSMUSG00000038705	mid_polysome	31.766	13.147	2.416216627	Shortening	68.234	86.853
ENSMUSG00000038740	mid_polysome	40.88166667	19.54466667	2.091704472	Shortening	59.11833333	80.45533333
ENSMUSG00000038766	mid_polysome	24.26433333	0	#NUM!	Shortening	75.73566667	100
ENSMUSG00000038777	mid_polysome	7.471666667	0	#NUM!	Shortening	92.52833333	100
ENSMUSG00000038806	mid_polysome	22.51266667	0	#NUM!	Shortening	77.48733333	100
ENSMUSG00000038831	mid_polysome	5.166	0	#NUM!	Shortening	94.834	100
ENSMUSG00000038843	mid_polysome	16.22233333	0	#NUM!	Shortening	83.77766667	100
ENSMUSG00000038848	mid_polysome	37.86766667	12.961	2.921662423	Shortening	62.13233333	87.039
ENSMUSG00000038855	mid_polysome	8.225333333	3.9	2.109059829	Shortening	91.77466667	96.1
ENSMUSG00000038871	mid_polysome	35.026	9.893	3.54048317	Shortening	64.974	90.107
ENSMUSG00000038872	mid_polysome	42.24866667	0	#NUM!	Shortening	57.75133333	100
ENSMUSG00000038876	mid_polysome	46.54733333	26.25833333	1.772668994	Shortening	53.45266667	73.74166667
ENSMUSG00000038967	mid_polysome	36.09666667	15.349	2.351727583	Shortening	63.90333333	84.651
ENSMUSG00000038975	mid_polysome	80.53933333	38.96	2.067231348	Shortening	19.46066667	61.04
ENSMUSG00000039037	mid_polysome	38.54533333	0	#NUM!	Shortening	61.45466667	100
ENSMUSG00000039069	mid_polysome	22.58833333	0	#NUM!	Shortening	77.41166667	100
ENSMUSG00000039087	mid_polysome	60.73066667	34.89733333	1.740266687	Shortening	39.26933333	65.10266667
ENSMUSG00000039096	mid_polysome	15.213	8.134	1.870297517	Shortening	84.787	91.866
ENSMUSG00000039105	mid_polysome	65.96	39.286	1.678969607	Shortening	34.04	60.714
ENSMUSG00000039114	mid_polysome	13.03766667	4.578333333	2.847688387	Shortening	86.96233333	95.42166667
ENSMUSG00000039153	mid_polysome	21.28833333	0	#NUM!	Shortening	78.71166667	100
ENSMUSG00000039178	mid_polysome	67.219	37.49433333	1.792777575	Shortening	32.781	62.50566667
ENSMUSG00000039191	mid_polysome	40.947	0	#NUM!	Shortening	59.053	100
ENSMUSG00000039197	mid_polysome	34.392	9.485666667	3.625680852	Shortening	65.608	90.51433333
ENSMUSG00000039202	mid_polysome	30.628	0	#NUM!	Shortening	69.372	100
ENSMUSG00000039234	mid_polysome	40.72266667	23.04566667	1.767042249	Shortening	59.27733333	76.95433333
ENSMUSG00000039242	mid_polysome	58.48	33.39466667	1.751177833	Shortening	41.52	66.60533333
ENSMUSG00000039262	mid_polysome	2.563333333	0	#NUM!	Shortening	97.43666667	100
ENSMUSG00000039270	mid_polysome	4.436	0	#NUM!	Shortening	95.564	100
ENSMUSG00000039286	mid_polysome	66.82733333	28.462	2.347949313	Shortening	33.17266667	71.538
ENSMUSG00000039316	mid_polysome	74.72333333	0	#NUM!	Shortening	25.27666667	100
ENSMUSG00000039318	mid_polysome	30.64666667	0	#NUM!	Shortening	69.35333333	100
ENSMUSG00000039356	mid_polysome	18.10733333	0	#NUM!	Shortening	81.89266667	100
ENSMUSG00000039405	mid_polysome	97.12133333	32.39	2.998497479	Shortening	2.878666667	67.61
ENSMUSG00000039449	mid_polysome	18.896	0	#NUM!	Shortening	81.104	100
ENSMUSG00000039450	mid_polysome	87.50466667	48.545	1.802547465	Shortening	12.49533333	51.455
ENSMUSG00000039568	mid_polysome	50.57533333	25.73066667	1.96556638	Shortening	49.42466667	74.26933333
ENSMUSG00000039585	mid_polysome	31.78533333	13.49633333	2.355108795	Shortening	68.21466667	86.50366667
ENSMUSG00000039634	mid_polysome	61.066	26.44333333	2.309315517	Shortening	38.934	73.55666667
ENSMUSG00000039640	mid_polysome	45.06766667	27.462	1.641091933	Shortening	54.93233333	72.538
ENSMUSG00000039671	mid_polysome	20.50733333	4.017333333	5.104712911	Shortening	79.49266667	95.98266667
ENSMUSG00000039680	mid_polysome	69.624	42.57366667	1.635377111	Shortening	30.376	57.42633333
ENSMUSG00000039683	mid_polysome	72.70633333	0	#NUM!	Shortening	27.29366667	100
ENSMUSG00000039693	mid_polysome	54.07266667	30.492	1.773339455	Shortening	45.92733333	69.508
ENSMUSG00000039716	mid_polysome	36.21433333	9.965333333	3.634031309	Shortening	63.78566667	90.03466667
ENSMUSG00000039725	mid_polysome	26.34866667	0	#NUM!	Shortening	73.65133333	100
ENSMUSG00000039747	mid_polysome	5.585	0	#NUM!	Shortening	94.415	100
ENSMUSG00000039763	mid_polysome	63.55633333	33.03066667	1.924161385	Shortening	36.44366667	66.96933333
ENSMUSG00000039782	mid_polysome	12.486	0	#NUM!	Shortening	87.514	100
ENSMUSG00000039789	mid_polysome	13.06866667	0	#NUM!	Shortening	86.93133333	100
ENSMUSG00000039795	mid_polysome	36.728	12.541	2.92863408	Shortening	63.272	87.459
ENSMUSG00000039826	mid_polysome	44.80933333	24.717	1.812895308	Shortening	55.19066667	75.283
ENSMUSG00000039831	mid_polysome	22.56333333	10.28533333	2.193738657	Shortening	77.43666667	89.71466667
ENSMUSG00000039851	mid_polysome	39.675	17.77233333	2.232402423	Shortening	60.325	82.22766667
ENSMUSG00000039879	mid_polysome	52.762	6.525	8.086130268	Shortening	47.238	93.475
ENSMUSG00000039887	mid_polysome	80.23866667	44.051	1.821494783	Shortening	19.76133333	55.949
ENSMUSG00000039899	mid_polysome	73.81633333	24.537	3.008368315	Shortening	26.18366667	75.463
ENSMUSG00000039910	mid_polysome	52.96133333	9.860333333	5.371150401	Shortening	47.03866667	90.13966667
ENSMUSG00000039960	mid_polysome	14.92266667	0	#NUM!	Shortening	85.07733333	100
ENSMUSG00000039967	mid_polysome	39.238	19.331	2.0297967	Shortening	60.762	80.669
ENSMUSG00000039982	mid_polysome	2.409666667	0	#NUM!	Shortening	97.59033333	100
ENSMUSG00000039983	mid_polysome	31.826	4.873	6.531089678	Shortening	68.174	95.127
ENSMUSG00000040003	mid_polysome	31.93766667	8.590666667	3.717716902	Shortening	68.06233333	91.40933333
ENSMUSG00000040018	mid_polysome	36.07433333	0	#NUM!	Shortening	63.92566667	100
ENSMUSG00000040028	mid_polysome	72.41966667	41.129	1.760793276	Shortening	27.58033333	58.871
ENSMUSG00000040046	mid_polysome	95.845	0	#NUM!	Shortening	4.155	100
ENSMUSG00000040102	mid_polysome	50.764	18.86233333	2.691289519	Shortening	49.236	81.13766667
ENSMUSG00000040118	mid_polysome	34.92266667	10.99533333	3.17613533	Shortening	65.07733333	89.00466667
ENSMUSG00000040124	mid_polysome	65.244	38.56666667	1.691719965	Shortening	34.756	61.43333333
ENSMUSG00000040128	mid_polysome	34.00866667	10.27033333	3.311349843	Shortening	65.99133333	89.72966667
ENSMUSG00000040133	mid_polysome	87.368	54.02733333	1.61710739	Shortening	12.632	45.97266667
ENSMUSG00000040174	mid_polysome	66.66666667	33.33333333	2	Shortening	33.33333333	66.66666667
ENSMUSG00000040209	mid_polysome	8.842	0	#NUM!	Shortening	91.158	100
ENSMUSG00000040254	mid_polysome	57.88833333	32.52933333	1.779573308	Shortening	42.11166667	67.47066667
ENSMUSG00000040268	mid_polysome	4.386333333	0	#NUM!	Shortening	95.61366667	100
ENSMUSG00000040270	mid_polysome	37.04033333	0	#NUM!	Shortening	62.95966667	100
ENSMUSG00000040274	mid_polysome	28.30566667	0	#NUM!	Shortening	71.69433333	100
ENSMUSG00000040297	mid_polysome	37.28833333	6.312666667	5.906906748	Shortening	62.71166667	93.68733333
ENSMUSG00000040322	mid_polysome	28.795	0	#NUM!	Shortening	71.205	100
ENSMUSG00000040325	mid_polysome	56.62766667	33.69966667	1.680362813	Shortening	43.37233333	66.30033333
ENSMUSG00000040350	mid_polysome	51.21133333	17.023	3.008361237	Shortening	48.78866667	82.977
ENSMUSG00000040351	mid_polysome	41.86233333	19.16733333	2.184045772	Shortening	58.13766667	80.83266667
ENSMUSG00000040396	mid_polysome	38.84566667	11.88633333	3.268095011	Shortening	61.15433333	88.11366667
ENSMUSG00000040462	mid_polysome	3.099666667	0	#NUM!	Shortening	96.90033333	100
ENSMUSG00000040506	mid_polysome	61.82066667	35.27566667	1.752501725	Shortening	38.17933333	64.72433333
ENSMUSG00000040557	mid_polysome	36.362	18.12233333	2.006474516	Shortening	63.638	81.87766667
ENSMUSG00000040565	mid_polysome	32.17766667	7.685333333	4.186892783	Shortening	67.82233333	92.31466667
ENSMUSG00000040599	mid_polysome	7.895666667	0	#NUM!	Shortening	92.10433333	100
ENSMUSG00000040621	mid_polysome	73.712	25.27466667	2.916438067	Shortening	26.288	74.72533333
ENSMUSG00000040649	mid_polysome	56.78133333	17.37566667	3.267865022	Shortening	43.21866667	82.62433333
ENSMUSG00000040651	mid_polysome	47.99	23.59333333	2.034049166	Shortening	52.01	76.40666667
ENSMUSG00000040659	mid_polysome	31.25866667	14.414	2.168632348	Shortening	68.74133333	85.586
ENSMUSG00000040661	mid_polysome	5.087666667	0	#NUM!	Shortening	94.91233333	100
ENSMUSG00000040669	mid_polysome	45.27833333	12.78733333	3.540873781	Shortening	54.72166667	87.21266667
ENSMUSG00000040697	mid_polysome	8.744333333	0	#NUM!	Shortening	91.25566667	100
ENSMUSG00000040701	mid_polysome	100	0	#NUM!	Shortening	0	100
ENSMUSG00000040711	mid_polysome	13.54166667	4.039666667	3.352174272	Shortening	86.45833333	95.96033333
ENSMUSG00000040713	mid_polysome	45.701	9.031666667	5.060084887	Shortening	54.299	90.96833333
ENSMUSG00000040717	mid_polysome	25.96133333	0	#NUM!	Shortening	74.03866667	100
ENSMUSG00000040720	mid_polysome	69.39633333	33.95033333	2.04405455	Shortening	30.60366667	66.04966667
ENSMUSG00000040761	mid_polysome	19.74666667	6.580333333	3.000861152	Shortening	80.25333333	93.41966667
ENSMUSG00000040785	mid_polysome	28.97366667	13.02833333	2.223896636	Shortening	71.02633333	86.97166667
ENSMUSG00000040795	mid_polysome	58.24366667	16.05866667	3.626930422	Shortening	41.75633333	83.94133333
ENSMUSG00000040822	mid_polysome	26.86233333	9.224666667	2.912011274	Shortening	73.13766667	90.77533333
ENSMUSG00000040841	mid_polysome	100	0	#NUM!	Shortening	0	100
ENSMUSG00000040848	mid_polysome	12.059	0	#NUM!	Shortening	87.941	100
ENSMUSG00000040856	mid_polysome	63.08066667	32.096	1.965374709	Shortening	36.91933333	67.904
ENSMUSG00000041037	mid_polysome	13.46233333	0	#NUM!	Shortening	86.53766667	100
ENSMUSG00000041040	mid_polysome	49.37966667	21.33566667	2.314418735	Shortening	50.62033333	78.66433333
ENSMUSG00000041112	mid_polysome	24.27566667	7.105	3.416701853	Shortening	75.72433333	92.895
ENSMUSG00000041124	mid_polysome	10.82233333	0	#NUM!	Shortening	89.17766667	100
ENSMUSG00000041135	mid_polysome	44.20866667	19.771	2.236035945	Shortening	55.79133333	80.229
ENSMUSG00000041153	mid_polysome	57.387	11.554	4.966851307	Shortening	42.613	88.446
ENSMUSG00000041219	mid_polysome	24.723	0	#NUM!	Shortening	75.277	100
ENSMUSG00000041220	mid_polysome	11.78933333	0	#NUM!	Shortening	88.21066667	100
ENSMUSG00000041238	mid_polysome	66.66666667	0	#NUM!	Shortening	33.33333333	100
ENSMUSG00000041241	mid_polysome	56.78566667	33.121	1.71449131	Shortening	43.21433333	66.879
ENSMUSG00000041258	mid_polysome	50.23033333	22.457	2.236733906	Shortening	49.76966667	77.543
ENSMUSG00000041263	mid_polysome	31.58466667	3.057	10.33191582	Shortening	68.41533333	96.943
ENSMUSG00000041298	mid_polysome	22.73033333	0	#NUM!	Shortening	77.26966667	100
ENSMUSG00000041313	mid_polysome	35.257	15.41233333	2.287583537	Shortening	64.743	84.58766667
ENSMUSG00000041324	mid_polysome	39.789	0	#NUM!	Shortening	60.211	100
ENSMUSG00000041417	mid_polysome	7.187666667	0	#NUM!	Shortening	92.81233333	100
ENSMUSG00000041431	mid_polysome	61.94133333	27.76533333	2.230887438	Shortening	38.05866667	72.23466667
ENSMUSG00000041444	mid_polysome	51.43233333	31.99533333	1.607494843	Shortening	48.56766667	68.00466667
ENSMUSG00000041477	mid_polysome	93.92733333	37.683	2.492565171	Shortening	6.072666667	62.317
ENSMUSG00000041482	mid_polysome	100	33.33333333	3	Shortening	0	66.66666667
ENSMUSG00000041515	mid_polysome	41.736	0	#NUM!	Shortening	58.264	100
ENSMUSG00000041598	mid_polysome	8.796333333	0	#NUM!	Shortening	91.20366667	100
ENSMUSG00000041609	mid_polysome	70.81333333	20.90566667	3.387279366	Shortening	29.18666667	79.09433333
ENSMUSG00000041649	mid_polysome	87.91733333	26.189	3.357032851	Shortening	12.08266667	73.811
ENSMUSG00000041716	mid_polysome	25.63833333	0	#NUM!	Shortening	74.36166667	100
ENSMUSG00000041734	mid_polysome	13.85966667	0	#NUM!	Shortening	86.14033333	100
ENSMUSG00000041779	mid_polysome	81.74533333	46.46066667	1.75945244	Shortening	18.25466667	53.53933333
ENSMUSG00000041797	mid_polysome	51.43966667	19.95266667	2.578084801	Shortening	48.56033333	80.04733333
ENSMUSG00000041817	mid_polysome	45.02466667	11.022	4.084981552	Shortening	54.97533333	88.978
ENSMUSG00000041912	mid_polysome	21.80133333	0	#NUM!	Shortening	78.19866667	100
ENSMUSG00000041915	mid_polysome	15.761	4.974666667	3.168252479	Shortening	84.239	95.02533333
ENSMUSG00000041992	mid_polysome	11.82833333	0	#NUM!	Shortening	88.17166667	100
ENSMUSG00000041995	mid_polysome	17.925	0	#NUM!	Shortening	82.075	100
ENSMUSG00000042015	mid_polysome	45.445	10.37533333	4.380100238	Shortening	54.555	89.62466667
ENSMUSG00000042029	mid_polysome	31.901	0	#NUM!	Shortening	68.099	100
ENSMUSG00000042042	mid_polysome	18.87133333	9.692	1.947104141	Shortening	81.12866667	90.308
ENSMUSG00000042138	mid_polysome	39.109	0	#NUM!	Shortening	60.891	100
ENSMUSG00000042148	mid_polysome	35.64933333	19.02466667	1.873847987	Shortening	64.35066667	80.97533333
ENSMUSG00000042155	mid_polysome	27.93966667	0	#NUM!	Shortening	72.06033333	100
ENSMUSG00000042197	mid_polysome	33.33333333	0	#NUM!	Shortening	66.66666667	100
ENSMUSG00000042211	mid_polysome	19.512	10.85933333	1.796795383	Shortening	80.488	89.14066667
ENSMUSG00000042249	mid_polysome	36.563	16.07	2.275233354	Shortening	63.437	83.93
ENSMUSG00000042251	mid_polysome	38.23666667	0	#NUM!	Shortening	61.76333333	100
ENSMUSG00000042272	mid_polysome	50.155	29.04	1.727100551	Shortening	49.845	70.96
ENSMUSG00000042348	mid_polysome	47.95333333	22.96433333	2.088165706	Shortening	52.04666667	77.03566667
ENSMUSG00000042389	mid_polysome	66.66666667	27.26733333	2.444927997	Shortening	33.33333333	72.73266667
ENSMUSG00000042408	mid_polysome	56.90133333	35.41166667	1.606852732	Shortening	43.09866667	64.58833333
ENSMUSG00000042428	mid_polysome	13.652	1.332333333	10.24668501	Shortening	86.348	98.66766667
ENSMUSG00000042444	mid_polysome	3.261	0	#NUM!	Shortening	96.739	100
ENSMUSG00000042446	mid_polysome	43.46733333	9.325333333	4.661209608	Shortening	56.53266667	90.67466667
ENSMUSG00000042460	mid_polysome	68.89766667	14.82166667	4.648442595	Shortening	31.10233333	85.17833333
ENSMUSG00000042462	mid_polysome	40.70366667	13.84766667	2.939388104	Shortening	59.29633333	86.15233333
ENSMUSG00000042548	mid_polysome	45.83433333	13.96233333	3.282713014	Shortening	54.16566667	86.03766667
ENSMUSG00000042595	mid_polysome	29.116	14.294	2.036938576	Shortening	70.884	85.706
ENSMUSG00000042599	mid_polysome	40.31133333	6.344333333	6.353911627	Shortening	59.68866667	93.65566667
ENSMUSG00000042626	mid_polysome	48.13333333	23.09066667	2.084536321	Shortening	51.86666667	76.90933333
ENSMUSG00000042647	mid_polysome	17.74633333	0	#NUM!	Shortening	82.25366667	100
ENSMUSG00000042677	mid_polysome	33.33333333	0	#NUM!	Shortening	66.66666667	100
ENSMUSG00000042686	mid_polysome	15.195	7.15	2.125174825	Shortening	84.805	92.85
ENSMUSG00000042700	mid_polysome	31.138	9.529333333	3.267594795	Shortening	68.862	90.47066667
ENSMUSG00000042709	mid_polysome	37.11466667	12.194	3.043682685	Shortening	62.88533333	87.806
ENSMUSG00000042744	mid_polysome	32.77833333	11.47066667	2.857578752	Shortening	67.22166667	88.52933333
ENSMUSG00000042787	mid_polysome	19.38033333	9.462333333	2.048155846	Shortening	80.61966667	90.53766667
ENSMUSG00000042793	mid_polysome	23.366	4.957666667	4.713104283	Shortening	76.634	95.04233333
ENSMUSG00000043004	mid_polysome	44.87666667	12.73766667	3.523146573	Shortening	55.12333333	87.26233333
ENSMUSG00000043015	mid_polysome	19.54133333	0	#NUM!	Shortening	80.45866667	100
ENSMUSG00000043061	mid_polysome	49.01366667	26.40066667	1.856531401	Shortening	50.98633333	73.59933333
ENSMUSG00000043140	mid_polysome	44.327	9.049	4.898552326	Shortening	55.673	90.951
ENSMUSG00000043207	mid_polysome	30.542	0	#NUM!	Shortening	69.458	100
ENSMUSG00000043263	mid_polysome	47.256	0	#NUM!	Shortening	52.744	100
ENSMUSG00000043279	mid_polysome	60.083	16.37866667	3.668369424	Shortening	39.917	83.62133333
ENSMUSG00000043289	mid_polysome	97.13466667	59.233	1.639874169	Shortening	2.865333333	40.767
ENSMUSG00000043298	mid_polysome	26.11766667	0	#NUM!	Shortening	73.88233333	100
ENSMUSG00000043313	mid_polysome	56.19866667	14.23733333	3.947274771	Shortening	43.80133333	85.76266667
ENSMUSG00000043372	mid_polysome	63.69066667	33.18333333	1.919357107	Shortening	36.30933333	66.81666667
ENSMUSG00000043384	mid_polysome	66.70066667	32.013	2.083549391	Shortening	33.29933333	67.987
ENSMUSG00000043391	mid_polysome	48.01866667	16.90966667	2.839716927	Shortening	51.98133333	83.09033333
ENSMUSG00000043415	mid_polysome	20.374	0	#NUM!	Shortening	79.626	100
ENSMUSG00000043496	mid_polysome	5.970333333	0	#NUM!	Shortening	94.02966667	100
ENSMUSG00000043505	mid_polysome	100	50	2	Shortening	0	50
ENSMUSG00000043542	mid_polysome	28.92833333	0	#NUM!	Shortening	71.07166667	100
ENSMUSG00000043631	mid_polysome	87.237	47.882	1.821916378	Shortening	12.763	52.118
ENSMUSG00000043885	mid_polysome	24.14133333	14.08066667	1.714502154	Shortening	75.85866667	85.91933333
ENSMUSG00000043895	mid_polysome	84.346	27.37533333	3.081094903	Shortening	15.654	72.62466667
ENSMUSG00000043940	mid_polysome	30.97266667	8.700666667	3.559803846	Shortening	69.02733333	91.29933333
ENSMUSG00000043943	mid_polysome	62.585	0	#NUM!	Shortening	37.415	100
ENSMUSG00000043991	mid_polysome	44.709	4.292333333	10.41601305	Shortening	55.291	95.70766667
ENSMUSG00000044018	mid_polysome	60.96166667	22.21533333	2.744125679	Shortening	39.03833333	77.78466667
ENSMUSG00000044052	mid_polysome	100	33.33333333	3	Shortening	0	66.66666667
ENSMUSG00000044149	mid_polysome	65.04633333	35.21333333	1.847207497	Shortening	34.95366667	64.78666667
ENSMUSG00000044155	mid_polysome	50.593	25.29233333	2.000329481	Shortening	49.407	74.70766667
ENSMUSG00000044197	mid_polysome	17.37166667	0	#NUM!	Shortening	82.62833333	100
ENSMUSG00000044244	mid_polysome	91.198	33.33333333	2.73594	Shortening	8.802	66.66666667
ENSMUSG00000044408	mid_polysome	70.597	41.04	1.720199805	Shortening	29.403	58.96
ENSMUSG00000044442	mid_polysome	21.938	0	#NUM!	Shortening	78.062	100
ENSMUSG00000044452	mid_polysome	24.51733333	0	#NUM!	Shortening	75.48266667	100
ENSMUSG00000044465	mid_polysome	15.21666667	0	#NUM!	Shortening	84.78333333	100
ENSMUSG00000044468	mid_polysome	25.28433333	0	#NUM!	Shortening	74.71566667	100
ENSMUSG00000044617	mid_polysome	27.241	0	#NUM!	Shortening	72.759	100
ENSMUSG00000044641	mid_polysome	41.71066667	11.31966667	3.684796372	Shortening	58.28933333	88.68033333
ENSMUSG00000044646	mid_polysome	49.03633333	24.204	2.025959896	Shortening	50.96366667	75.796
ENSMUSG00000044647	mid_polysome	59.95633333	28.206	2.125658843	Shortening	40.04366667	71.794
ENSMUSG00000044674	mid_polysome	16.88866667	0	#NUM!	Shortening	83.11133333	100
ENSMUSG00000044712	mid_polysome	93.379	49.259	1.895673887	Shortening	6.621	50.741
ENSMUSG00000044768	mid_polysome	60.85166667	30.07933333	2.023039074	Shortening	39.14833333	69.92066667
ENSMUSG00000044788	mid_polysome	4.738666667	0	#NUM!	Shortening	95.26133333	100
ENSMUSG00000044807	mid_polysome	44.00666667	0	#NUM!	Shortening	55.99333333	100
ENSMUSG00000044847	mid_polysome	27.824	9.984	2.786858974	Shortening	72.176	90.016
ENSMUSG00000044968	mid_polysome	69.06966667	32.12533333	2.150006226	Shortening	30.93033333	67.87466667
ENSMUSG00000045005	mid_polysome	22.61333333	0	#NUM!	Shortening	77.38666667	100
ENSMUSG00000045071	mid_polysome	57.556	28.942	1.988666989	Shortening	42.444	71.058
ENSMUSG00000045095	mid_polysome	47.875	17.55866667	2.726573772	Shortening	52.125	82.44133333
ENSMUSG00000045100	mid_polysome	37.48	15.03733333	2.492463203	Shortening	62.52	84.96266667
ENSMUSG00000045140	mid_polysome	44.91333333	11.96866667	3.752576171	Shortening	55.08666667	88.03133333
ENSMUSG00000045210	mid_polysome	56.454	23.58533333	2.393606196	Shortening	43.546	76.41466667
ENSMUSG00000045248	mid_polysome	12.80033333	0	#NUM!	Shortening	87.19966667	100
ENSMUSG00000045259	mid_polysome	80.13966667	44.785	1.789430985	Shortening	19.86033333	55.215
ENSMUSG00000045312	mid_polysome	65.81533333	37.74133333	1.743852893	Shortening	34.18466667	62.25866667
ENSMUSG00000045316	mid_polysome	28.93533333	0	#NUM!	Shortening	71.06466667	100
ENSMUSG00000045333	mid_polysome	15.275	7.523333333	2.030350022	Shortening	84.725	92.47666667
ENSMUSG00000045382	mid_polysome	24.392	0	#NUM!	Shortening	75.608	100
ENSMUSG00000045441	mid_polysome	50.79933333	22.64866667	2.242928208	Shortening	49.20066667	77.35133333
ENSMUSG00000045519	mid_polysome	25.76966667	0	#NUM!	Shortening	74.23033333	100
ENSMUSG00000045534	mid_polysome	16.33366667	0	#NUM!	Shortening	83.66633333	100
ENSMUSG00000045636	mid_polysome	30.56133333	8.426333333	3.626883975	Shortening	69.43866667	91.57366667
ENSMUSG00000045639	mid_polysome	25.13833333	0	#NUM!	Shortening	74.86166667	100
ENSMUSG00000045672	mid_polysome	27.83366667	0	#NUM!	Shortening	72.16633333	100
ENSMUSG00000045679	mid_polysome	66.66666667	0	#NUM!	Shortening	33.33333333	100
ENSMUSG00000045689	mid_polysome	29.93866667	0	#NUM!	Shortening	70.06133333	100
ENSMUSG00000045690	mid_polysome	35.46966667	0	#NUM!	Shortening	64.53033333	100
ENSMUSG00000045761	mid_polysome	80.095	0	#NUM!	Shortening	19.905	100
ENSMUSG00000045763	mid_polysome	22.33466667	0	#NUM!	Shortening	77.66533333	100
ENSMUSG00000045930	mid_polysome	20.94166667	0	#NUM!	Shortening	79.05833333	100
ENSMUSG00000045954	mid_polysome	68.62633333	42.16933333	1.627399058	Shortening	31.37366667	57.83066667
ENSMUSG00000045969	mid_polysome	34.94566667	11.84133333	2.951159779	Shortening	65.05433333	88.15866667
ENSMUSG00000045973	mid_polysome	4.965666667	2.338	2.123895067	Shortening	95.03433333	97.662
ENSMUSG00000045975	mid_polysome	56.43733333	14.68166667	3.844068566	Shortening	43.56266667	85.31833333
ENSMUSG00000046034	mid_polysome	86.62333333	51.11333333	1.694730664	Shortening	13.37666667	48.88666667
ENSMUSG00000046152	mid_polysome	46.211	20.63566667	2.239375192	Shortening	53.789	79.36433333
ENSMUSG00000046185	mid_polysome	41.22166667	0	#NUM!	Shortening	58.77833333	100
ENSMUSG00000046204	mid_polysome	54.80266667	20.23166667	2.708756899	Shortening	45.19733333	79.76833333
ENSMUSG00000046240	mid_polysome	8.513	0	#NUM!	Shortening	91.487	100
ENSMUSG00000046311	mid_polysome	100	17.501	5.713959202	Shortening	0	82.499
ENSMUSG00000046318	mid_polysome	21.90533333	10.246	2.137940009	Shortening	78.09466667	89.754
ENSMUSG00000046324	mid_polysome	21.81766667	0	#NUM!	Shortening	78.18233333	100
ENSMUSG00000046351	mid_polysome	36.65066667	20.17833333	1.816337656	Shortening	63.34933333	79.82166667
ENSMUSG00000046352	mid_polysome	13.76233333	0	#NUM!	Shortening	86.23766667	100
ENSMUSG00000046404	mid_polysome	54.01966667	4.528	11.9301384	Shortening	45.98033333	95.472
ENSMUSG00000046442	mid_polysome	47.31966667	2.990333333	15.82421135	Shortening	52.68033333	97.00966667
ENSMUSG00000046449	mid_polysome	35.64366667	0	#NUM!	Shortening	64.35633333	100
ENSMUSG00000046516	mid_polysome	33.33333333	0	#NUM!	Shortening	66.66666667	100
ENSMUSG00000046519	mid_polysome	16.72166667	7.937666667	2.106622433	Shortening	83.27833333	92.06233333
ENSMUSG00000046541	mid_polysome	44.48966667	26.87366667	1.655511591	Shortening	55.51033333	73.12633333
ENSMUSG00000046556	mid_polysome	37.88466667	12.183	3.109633643	Shortening	62.11533333	87.817
ENSMUSG00000046562	mid_polysome	48.351	23.25633333	2.079046568	Shortening	51.649	76.74366667
ENSMUSG00000046572	mid_polysome	12.112	0	#NUM!	Shortening	87.888	100
ENSMUSG00000046573	mid_polysome	48.74566667	30.438	1.601474035	Shortening	51.25433333	69.562
ENSMUSG00000046574	mid_polysome	22.674	13.85666667	1.636324272	Shortening	77.326	86.14333333
ENSMUSG00000046603	mid_polysome	8.740666667	0	#NUM!	Shortening	91.25933333	100
ENSMUSG00000046618	mid_polysome	48.069	11.525	4.170845987	Shortening	51.931	88.475
ENSMUSG00000046688	mid_polysome	55.50866667	16.99966667	3.265279711	Shortening	44.49133333	83.00033333
ENSMUSG00000046731	mid_polysome	82.73633333	31.462	2.629722628	Shortening	17.26366667	68.538
ENSMUSG00000046785	mid_polysome	42.38066667	0	#NUM!	Shortening	57.61933333	100
ENSMUSG00000046794	mid_polysome	24.941	8.211666667	3.037264055	Shortening	75.059	91.78833333
ENSMUSG00000046818	mid_polysome	46.092	11.63633333	3.961041565	Shortening	53.908	88.36366667
ENSMUSG00000046841	mid_polysome	4.325	0	#NUM!	Shortening	95.675	100
ENSMUSG00000046861	mid_polysome	73.52566667	44.95866667	1.635405854	Shortening	26.47433333	55.04133333
ENSMUSG00000046886	mid_polysome	33.33333333	0	#NUM!	Shortening	66.66666667	100
ENSMUSG00000046897	mid_polysome	60.33133333	19.627	3.073894805	Shortening	39.66866667	80.373
ENSMUSG00000046962	mid_polysome	50.51766667	17.62433333	2.866359011	Shortening	49.48233333	82.37566667
ENSMUSG00000046994	mid_polysome	14.05433333	0	#NUM!	Shortening	85.94566667	100
ENSMUSG00000047084	mid_polysome	24.98	6.797333333	3.674970577	Shortening	75.02	93.20266667
ENSMUSG00000047139	mid_polysome	26.289	14.888	1.765784524	Shortening	73.711	85.112
ENSMUSG00000047141	mid_polysome	26.203	6.542666667	4.00494192	Shortening	73.797	93.45733333
ENSMUSG00000047146	mid_polysome	13.05533333	0	#NUM!	Shortening	86.94466667	100
ENSMUSG00000047181	mid_polysome	20.67766667	8.058666667	2.565891794	Shortening	79.32233333	91.94133333
ENSMUSG00000047215	mid_polysome	33.33333333	0	#NUM!	Shortening	66.66666667	100
ENSMUSG00000047238	mid_polysome	69.80066667	30.06366667	2.321761595	Shortening	30.19933333	69.93633333
ENSMUSG00000047250	mid_polysome	43.034	18.39733333	2.339143354	Shortening	56.966	81.60266667
ENSMUSG00000047388	mid_polysome	19.40566667	0	#NUM!	Shortening	80.59433333	100
ENSMUSG00000047409	mid_polysome	6.959666667	0	#NUM!	Shortening	93.04033333	100
ENSMUSG00000047412	mid_polysome	34.12933333	13.694	2.492283725	Shortening	65.87066667	86.306
ENSMUSG00000047414	mid_polysome	49.28966667	0	#NUM!	Shortening	50.71033333	100
ENSMUSG00000047434	mid_polysome	61.49133333	28.033	2.193533811	Shortening	38.50866667	71.967
ENSMUSG00000047446	mid_polysome	58.3	0	#NUM!	Shortening	41.7	100
ENSMUSG00000047466	mid_polysome	28.621	0	#NUM!	Shortening	71.379	100
ENSMUSG00000047473	mid_polysome	75.57233333	37.43833333	2.018581668	Shortening	24.42766667	62.56166667
ENSMUSG00000047496	mid_polysome	50.68133333	14.812	3.421640112	Shortening	49.31866667	85.188
ENSMUSG00000047514	mid_polysome	52.37266667	4.244333333	12.33943297	Shortening	47.62733333	95.75566667
ENSMUSG00000047534	mid_polysome	100	0	#NUM!	Shortening	0	100
ENSMUSG00000047557	mid_polysome	30.94366667	0	#NUM!	Shortening	69.05633333	100
ENSMUSG00000047583	mid_polysome	66.03933333	39.413	1.675572358	Shortening	33.96066667	60.587
ENSMUSG00000047604	mid_polysome	20.028	0	#NUM!	Shortening	79.972	100
ENSMUSG00000047632	mid_polysome	51.413	10.64833333	4.828267334	Shortening	48.587	89.35166667
ENSMUSG00000047648	mid_polysome	19.98833333	0	#NUM!	Shortening	80.01166667	100
ENSMUSG00000047719	mid_polysome	55.397	33.13166667	1.672025756	Shortening	44.603	66.86833333
ENSMUSG00000047746	mid_polysome	51.851	22.338	2.32120154	Shortening	48.149	77.662
ENSMUSG00000047749	mid_polysome	32.51466667	0	#NUM!	Shortening	67.48533333	100
ENSMUSG00000047787	mid_polysome	40.31433333	21.35133333	1.888141256	Shortening	59.68566667	78.64866667
ENSMUSG00000047793	mid_polysome	44.07033333	25.08733333	1.756676676	Shortening	55.92966667	74.91266667
ENSMUSG00000047832	mid_polysome	42.664	7.388	5.774769897	Shortening	57.336	92.612
ENSMUSG00000047878	mid_polysome	22.45433333	0	#NUM!	Shortening	77.54566667	100
ENSMUSG00000047888	mid_polysome	14.48066667	3.291	4.400081029	Shortening	85.51933333	96.709
ENSMUSG00000047910	mid_polysome	29.108	6.361	4.576010061	Shortening	70.892	93.639
ENSMUSG00000047989	mid_polysome	26.76933333	0	#NUM!	Shortening	73.23066667	100
ENSMUSG00000048012	mid_polysome	66.66666667	0	#NUM!	Shortening	33.33333333	100
ENSMUSG00000048022	mid_polysome	27.10966667	3.855666667	7.031123022	Shortening	72.89033333	96.14433333
ENSMUSG00000048027	mid_polysome	14.105	0	#NUM!	Shortening	85.895	100
ENSMUSG00000048029	mid_polysome	24.691	0	#NUM!	Shortening	75.309	100
ENSMUSG00000048039	mid_polysome	62.122	37.44533333	1.659005127	Shortening	37.878	62.55466667
ENSMUSG00000048047	mid_polysome	58.07266667	12.31366667	4.716114886	Shortening	41.92733333	87.68633333
ENSMUSG00000048175	mid_polysome	43.483	8.728666667	4.981631406	Shortening	56.517	91.27133333
ENSMUSG00000048218	mid_polysome	9.164333333	0	#NUM!	Shortening	90.83566667	100
ENSMUSG00000048222	mid_polysome	15.95133333	0	#NUM!	Shortening	84.04866667	100
ENSMUSG00000048251	mid_polysome	21.40766667	0	#NUM!	Shortening	78.59233333	100
ENSMUSG00000048307	mid_polysome	21.03866667	10.956	1.920287209	Shortening	78.96133333	89.044
ENSMUSG00000048347	mid_polysome	72.91866667	25.96133333	2.808741205	Shortening	27.08133333	74.03866667
ENSMUSG00000048351	mid_polysome	61.37466667	32.71633333	1.875964095	Shortening	38.62533333	67.28366667
ENSMUSG00000048376	mid_polysome	40.42533333	0	#NUM!	Shortening	59.57466667	100
ENSMUSG00000048379	mid_polysome	50.00066667	26.31766667	1.899889808	Shortening	49.99933333	73.68233333
ENSMUSG00000048429	mid_polysome	53.35433333	23.92033333	2.230501247	Shortening	46.64566667	76.07966667
ENSMUSG00000048439	mid_polysome	50.976	18.70966667	2.724580876	Shortening	49.024	81.29033333
ENSMUSG00000048458	mid_polysome	33.024	3.963	8.333080999	Shortening	66.976	96.037
ENSMUSG00000048482	mid_polysome	37.977	0	#NUM!	Shortening	62.023	100
ENSMUSG00000048486	mid_polysome	9.503	0	#NUM!	Shortening	90.497	100
ENSMUSG00000048490	mid_polysome	32.59566667	0	#NUM!	Shortening	67.40433333	100
ENSMUSG00000048550	mid_polysome	47.927	29.488	1.625305209	Shortening	52.073	70.512
ENSMUSG00000048616	mid_polysome	41.846	9.586	4.365324431	Shortening	58.154	90.414
ENSMUSG00000048647	mid_polysome	17.74166667	0	#NUM!	Shortening	82.25833333	100
ENSMUSG00000048696	mid_polysome	27.039	9.711666667	2.784177107	Shortening	72.961	90.28833333
ENSMUSG00000048706	mid_polysome	21.352	0	#NUM!	Shortening	78.648	100
ENSMUSG00000048911	mid_polysome	36.29566667	16.02366667	2.265128664	Shortening	63.70433333	83.97633333
ENSMUSG00000048915	mid_polysome	50.95733333	17.62766667	2.890758845	Shortening	49.04266667	82.37233333
ENSMUSG00000048960	mid_polysome	18.666	10.86666667	1.717730061	Shortening	81.334	89.13333333
ENSMUSG00000049090	mid_polysome	19.48533333	0	#NUM!	Shortening	80.51466667	100
ENSMUSG00000049106	mid_polysome	59.11533333	33.52766667	1.763180657	Shortening	40.88466667	66.47233333
ENSMUSG00000049119	mid_polysome	43.32866667	0	#NUM!	Shortening	56.67133333	100
ENSMUSG00000049300	mid_polysome	71.93233333	31.087	2.31390399	Shortening	28.06766667	68.913
ENSMUSG00000049354	mid_polysome	43.25433333	19.34166667	2.236329168	Shortening	56.74566667	80.65833333
ENSMUSG00000049421	mid_polysome	29.32166667	11.275	2.600591279	Shortening	70.67833333	88.725
ENSMUSG00000049511	mid_polysome	32.78766667	6.481333333	5.058784201	Shortening	67.21233333	93.51866667
ENSMUSG00000049580	mid_polysome	76.40133333	17.425	4.38458154	Shortening	23.59866667	82.575
ENSMUSG00000049625	mid_polysome	47.359	21.59766667	2.192783171	Shortening	52.641	78.40233333
ENSMUSG00000049744	mid_polysome	18.822	0	#NUM!	Shortening	81.178	100
ENSMUSG00000049791	mid_polysome	28.499	14.43	1.974982675	Shortening	71.501	85.57
ENSMUSG00000049807	mid_polysome	3.252333333	0	#NUM!	Shortening	96.74766667	100
ENSMUSG00000049904	mid_polysome	56.41066667	0	#NUM!	Shortening	43.58933333	100
ENSMUSG00000050043	mid_polysome	36.585	16.495	2.217944832	Shortening	63.415	83.505
ENSMUSG00000050069	mid_polysome	55.09466667	32.89666667	1.674779613	Shortening	44.90533333	67.10333333
ENSMUSG00000050148	mid_polysome	50.50866667	14.68266667	3.440019978	Shortening	49.49133333	85.31733333
ENSMUSG00000050192	mid_polysome	20.12766667	7.743333333	2.599354283	Shortening	79.87233333	92.25666667
ENSMUSG00000050295	mid_polysome	40.61366667	9.449	4.29819734	Shortening	59.38633333	90.551
ENSMUSG00000050428	mid_polysome	31.92566667	11.494	2.777594107	Shortening	68.07433333	88.506
ENSMUSG00000050447	mid_polysome	8.110666667	0	#NUM!	Shortening	91.88933333	100
ENSMUSG00000050471	mid_polysome	84.90466667	44.728	1.898244202	Shortening	15.09533333	55.272
ENSMUSG00000050503	mid_polysome	30.87133333	0	#NUM!	Shortening	69.12866667	100
ENSMUSG00000050587	mid_polysome	56.324	14.306	3.937089333	Shortening	43.676	85.694
ENSMUSG00000050627	mid_polysome	11.36433333	0	#NUM!	Shortening	88.63566667	100
ENSMUSG00000050730	mid_polysome	22.70633333	0	#NUM!	Shortening	77.29366667	100
ENSMUSG00000050796	mid_polysome	28.27866667	15.08366667	1.874787298	Shortening	71.72133333	84.91633333
ENSMUSG00000050821	mid_polysome	36.50333333	18.40233333	1.983625265	Shortening	63.49666667	81.59766667
ENSMUSG00000050890	mid_polysome	20.44966667	0	#NUM!	Shortening	79.55033333	100
ENSMUSG00000050930	mid_polysome	54.18633333	22.53666667	2.40436326	Shortening	45.81366667	77.46333333
ENSMUSG00000050931	mid_polysome	100	49.63566667	2.014680304	Shortening	0	50.36433333
ENSMUSG00000050945	mid_polysome	66.66666667	0	#NUM!	Shortening	33.33333333	100
ENSMUSG00000050965	mid_polysome	17.306	6.596666667	2.623446185	Shortening	82.694	93.40333333
ENSMUSG00000050973	mid_polysome	44.045	9.944666667	4.429007173	Shortening	55.955	90.05533333
ENSMUSG00000051065	mid_polysome	55.49066667	27.933	1.986563085	Shortening	44.50933333	72.067
ENSMUSG00000051111	mid_polysome	34.05366667	5.016333333	6.788557379	Shortening	65.94633333	94.98366667
ENSMUSG00000051169	mid_polysome	33.33333333	0	#NUM!	Shortening	66.66666667	100
ENSMUSG00000051177	mid_polysome	40.457	23.162	1.746697176	Shortening	59.543	76.838
ENSMUSG00000051323	mid_polysome	25.12933333	0	#NUM!	Shortening	74.87066667	100
ENSMUSG00000051331	mid_polysome	39.59266667	9.986	3.964817411	Shortening	60.40733333	90.014
ENSMUSG00000051343	mid_polysome	37.717	19.76633333	1.908143476	Shortening	62.283	80.23366667
ENSMUSG00000051344	mid_polysome	40.464	16.00066667	2.528894629	Shortening	59.536	83.99933333
ENSMUSG00000051346	mid_polysome	31.46466667	12.93666667	2.432208194	Shortening	68.53533333	87.06333333
ENSMUSG00000051359	mid_polysome	32.20333333	11.512	2.797370859	Shortening	67.79666667	88.488
ENSMUSG00000051379	mid_polysome	15.12533333	0	#NUM!	Shortening	84.87466667	100
ENSMUSG00000051391	mid_polysome	47.28433333	12.66433333	3.733661464	Shortening	52.71566667	87.33566667
ENSMUSG00000051397	mid_polysome	100	50	2	Shortening	0	50
ENSMUSG00000051469	mid_polysome	59.51	7.243	8.216208753	Shortening	40.49	92.757
ENSMUSG00000051497	mid_polysome	52.13466667	0	#NUM!	Shortening	47.86533333	100
ENSMUSG00000051498	mid_polysome	92.97833333	0	#NUM!	Shortening	7.021666667	100
ENSMUSG00000051510	mid_polysome	5.358666667	0	#NUM!	Shortening	94.64133333	100
ENSMUSG00000051615	mid_polysome	3.271	0	#NUM!	Shortening	96.729	100
ENSMUSG00000051652	mid_polysome	11.511	0	#NUM!	Shortening	88.489	100
ENSMUSG00000051695	mid_polysome	34.04166667	0	#NUM!	Shortening	65.95833333	100
ENSMUSG00000051726	mid_polysome	28.24233333	3.669333333	7.696856831	Shortening	71.75766667	96.33066667
ENSMUSG00000051790	mid_polysome	13.526	5.894333333	2.294746367	Shortening	86.474	94.10566667
ENSMUSG00000051864	mid_polysome	33.976	18.00966667	1.886542412	Shortening	66.024	81.99033333
ENSMUSG00000051950	mid_polysome	51.526	15.186	3.392993547	Shortening	48.474	84.814
ENSMUSG00000051977	mid_polysome	21.624	0	#NUM!	Shortening	78.376	100
ENSMUSG00000052033	mid_polysome	85.644	41.42533333	2.067430558	Shortening	14.356	58.57466667
ENSMUSG00000052155	mid_polysome	38.62766667	2.908666667	13.28019711	Shortening	61.37233333	97.09133333
ENSMUSG00000052305	mid_polysome	11.39166667	0	#NUM!	Shortening	88.60833333	100
ENSMUSG00000052336	mid_polysome	16.024	0	#NUM!	Shortening	83.976	100
ENSMUSG00000052384	mid_polysome	100	33.33333333	3	Shortening	0	66.66666667
ENSMUSG00000052392	mid_polysome	15.76233333	0	#NUM!	Shortening	84.23766667	100
ENSMUSG00000052397	mid_polysome	35.19733333	10.73733333	3.278033031	Shortening	64.80266667	89.26266667
ENSMUSG00000052419	mid_polysome	51.96	4.506	11.53129161	Shortening	48.04	95.494
ENSMUSG00000052566	mid_polysome	51.38233333	0	#NUM!	Shortening	48.61766667	100
ENSMUSG00000052593	mid_polysome	100	60.32766667	1.657614251	Shortening	0	39.67233333
ENSMUSG00000052632	mid_polysome	57.18166667	30.255	1.889990635	Shortening	42.81833333	69.745
ENSMUSG00000052656	mid_polysome	40.055	16.17433333	2.476454465	Shortening	59.945	83.82566667
ENSMUSG00000052684	mid_polysome	37.835	0	#NUM!	Shortening	62.165	100
ENSMUSG00000052852	mid_polysome	58.331	35.708	1.633555506	Shortening	41.669	64.292
ENSMUSG00000052906	mid_polysome	22.85366667	9.429333333	2.423677885	Shortening	77.14633333	90.57066667
ENSMUSG00000052926	mid_polysome	17.493	0	#NUM!	Shortening	82.507	100
ENSMUSG00000052934	mid_polysome	38.69566667	22.878	1.691392021	Shortening	61.30433333	77.122
ENSMUSG00000053004	mid_polysome	16.10633333	0	#NUM!	Shortening	83.89366667	100
ENSMUSG00000053062	mid_polysome	23.35433333	0	#NUM!	Shortening	76.64566667	100
ENSMUSG00000053119	mid_polysome	30.917	9.916333333	3.117785472	Shortening	69.083	90.08366667
ENSMUSG00000053199	mid_polysome	41.82033333	19.016	2.199218202	Shortening	58.17966667	80.984
ENSMUSG00000053226	mid_polysome	15.07366667	0	#NUM!	Shortening	84.92633333	100
ENSMUSG00000053329	mid_polysome	19.874	0	#NUM!	Shortening	80.126	100
ENSMUSG00000053334	mid_polysome	8.651333333	0	#NUM!	Shortening	91.34866667	100
ENSMUSG00000053453	mid_polysome	39.417	23.98033333	1.643721939	Shortening	60.583	76.01966667
ENSMUSG00000053550	mid_polysome	12.86966667	4.936333333	2.607130799	Shortening	87.13033333	95.06366667
ENSMUSG00000053560	mid_polysome	14.18466667	0	#NUM!	Shortening	85.81533333	100
ENSMUSG00000053580	mid_polysome	40.31733333	7.270666667	5.545204475	Shortening	59.68266667	92.72933333
ENSMUSG00000053641	mid_polysome	2.870666667	0	#NUM!	Shortening	97.12933333	100
ENSMUSG00000053684	mid_polysome	11.97566667	0	#NUM!	Shortening	88.02433333	100
ENSMUSG00000053716	mid_polysome	11.48933333	3.609	3.183522675	Shortening	88.51066667	96.391
ENSMUSG00000053746	mid_polysome	96.871	54.014	1.793442441	Shortening	3.129	45.986
ENSMUSG00000053819	mid_polysome	11.98066667	6.183	1.937678581	Shortening	88.01933333	93.817
ENSMUSG00000053950	mid_polysome	16.49	0	#NUM!	Shortening	83.51	100
ENSMUSG00000053965	mid_polysome	21.38466667	0	#NUM!	Shortening	78.61533333	100
ENSMUSG00000054051	mid_polysome	12.11766667	0	#NUM!	Shortening	87.88233333	100
ENSMUSG00000054074	mid_polysome	12.96433333	0	#NUM!	Shortening	87.03566667	100
ENSMUSG00000054226	mid_polysome	25.29133333	0	#NUM!	Shortening	74.70866667	100
ENSMUSG00000054263	mid_polysome	15.102	0	#NUM!	Shortening	84.898	100
ENSMUSG00000054302	mid_polysome	29.08166667	9.505666667	3.059403163	Shortening	70.91833333	90.49433333
ENSMUSG00000054364	mid_polysome	55.87633333	20.914	2.671719104	Shortening	44.12366667	79.086
ENSMUSG00000054405	mid_polysome	39.89433333	15.18066667	2.627969786	Shortening	60.10566667	84.81933333
ENSMUSG00000054459	mid_polysome	29.85233333	3.977666667	7.504986173	Shortening	70.14766667	96.02233333
ENSMUSG00000054469	mid_polysome	8.897	0	#NUM!	Shortening	91.103	100
ENSMUSG00000054519	mid_polysome	40.79733333	0	#NUM!	Shortening	59.20266667	100
ENSMUSG00000054604	mid_polysome	68.19933333	20.99233333	3.248773362	Shortening	31.80066667	79.00766667
ENSMUSG00000054612	mid_polysome	59.66433333	0	#NUM!	Shortening	40.33566667	100
ENSMUSG00000054676	mid_polysome	59.99366667	34.36233333	1.745913646	Shortening	40.00633333	65.63766667
ENSMUSG00000054693	mid_polysome	5.987666667	0	#NUM!	Shortening	94.01233333	100
ENSMUSG00000054715	mid_polysome	18.095	0	#NUM!	Shortening	81.905	100
ENSMUSG00000054720	mid_polysome	41.27666667	0	#NUM!	Shortening	58.72333333	100
ENSMUSG00000054733	mid_polysome	51.385	17.36566667	2.958999559	Shortening	48.615	82.63433333
ENSMUSG00000054752	mid_polysome	13.71933333	0	#NUM!	Shortening	86.28066667	100
ENSMUSG00000054770	mid_polysome	100	62.08033333	1.610816093	Shortening	0	37.91966667
ENSMUSG00000054823	mid_polysome	6.115333333	0	#NUM!	Shortening	93.88466667	100
ENSMUSG00000054894	mid_polysome	80.872	31.292	2.584430525	Shortening	19.128	68.708
ENSMUSG00000055053	mid_polysome	38.16333333	17.237	2.214035698	Shortening	61.83666667	82.763
ENSMUSG00000055065	mid_polysome	31.34666667	18.02433333	1.739130435	Shortening	68.65333333	81.97566667
ENSMUSG00000055172	mid_polysome	100	33.33333333	3	Shortening	0	66.66666667
ENSMUSG00000055214	mid_polysome	64.468	13.31866667	4.840424467	Shortening	35.532	86.68133333
ENSMUSG00000055320	mid_polysome	35.96066667	8.976666667	4.006015596	Shortening	64.03933333	91.02333333
ENSMUSG00000055371	mid_polysome	17.597	0	#NUM!	Shortening	82.403	100
ENSMUSG00000055373	mid_polysome	47.31366667	4.557333333	10.38187537	Shortening	52.68633333	95.44266667
ENSMUSG00000055435	mid_polysome	56.59966667	23.11733333	2.448364863	Shortening	43.40033333	76.88266667
ENSMUSG00000055447	mid_polysome	43.169	23.15433333	1.864402632	Shortening	56.831	76.84566667
ENSMUSG00000055491	mid_polysome	33.33333333	0	#NUM!	Shortening	66.66666667	100
ENSMUSG00000055493	mid_polysome	26.468	0	#NUM!	Shortening	73.532	100
ENSMUSG00000055531	mid_polysome	73.09166667	10.59533333	6.898477317	Shortening	26.90833333	89.40466667
ENSMUSG00000055675	mid_polysome	10.96833333	0	#NUM!	Shortening	89.03166667	100
ENSMUSG00000055692	mid_polysome	9.989666667	0	#NUM!	Shortening	90.01033333	100
ENSMUSG00000055737	mid_polysome	50.12766667	15.946	3.143588779	Shortening	49.87233333	84.054
ENSMUSG00000055884	mid_polysome	29.041	0	#NUM!	Shortening	70.959	100
ENSMUSG00000055963	mid_polysome	52.62733333	26.65033333	1.974734525	Shortening	47.37266667	73.34966667
ENSMUSG00000056124	mid_polysome	16.26366667	0	#NUM!	Shortening	83.73633333	100
ENSMUSG00000056153	mid_polysome	67.09433333	21.668	3.096470986	Shortening	32.90566667	78.332
ENSMUSG00000056216	mid_polysome	59.36833333	0	#NUM!	Shortening	40.63166667	100
ENSMUSG00000056268	mid_polysome	6.522	0	#NUM!	Shortening	93.478	100
ENSMUSG00000056486	mid_polysome	9.820333333	1.747666667	5.619111196	Shortening	90.17966667	98.25233333
ENSMUSG00000056536	mid_polysome	32.58066667	0	#NUM!	Shortening	67.41933333	100
ENSMUSG00000056537	mid_polysome	34.428	0	#NUM!	Shortening	65.572	100
ENSMUSG00000056666	mid_polysome	49.357	0	#NUM!	Shortening	50.643	100
ENSMUSG00000056679	mid_polysome	50.267	26.49433333	1.897273631	Shortening	49.733	73.50566667
ENSMUSG00000056820	mid_polysome	28.13433333	9.049333333	3.108995138	Shortening	71.86566667	90.95066667
ENSMUSG00000057132	mid_polysome	31.47433333	0	#NUM!	Shortening	68.52566667	100
ENSMUSG00000057133	mid_polysome	6.092666667	0	#NUM!	Shortening	93.90733333	100
ENSMUSG00000057143	mid_polysome	100	33.33333333	3	Shortening	0	66.66666667
ENSMUSG00000057147	mid_polysome	84.255	52.61366667	1.601390006	Shortening	15.745	47.38633333
ENSMUSG00000057219	mid_polysome	54.49366667	19.24033333	2.832262088	Shortening	45.50633333	80.75966667
ENSMUSG00000057388	mid_polysome	81.29033333	34.60266667	2.349250539	Shortening	18.70966667	65.39733333
ENSMUSG00000057396	mid_polysome	47.499	0	#NUM!	Shortening	52.501	100
ENSMUSG00000057406	mid_polysome	35.60266667	5.42	6.568757688	Shortening	64.39733333	94.58
ENSMUSG00000057469	mid_polysome	91.43666667	15.136	6.04100599	Shortening	8.563333333	84.864
ENSMUSG00000057530	mid_polysome	27.564	4.826333333	5.711167898	Shortening	72.436	95.17366667
ENSMUSG00000057667	mid_polysome	16.57066667	0	#NUM!	Shortening	83.42933333	100
ENSMUSG00000057778	mid_polysome	19.92633333	0	#NUM!	Shortening	80.07366667	100
ENSMUSG00000057835	mid_polysome	59.074	20.17466667	2.928127685	Shortening	40.926	79.82533333
ENSMUSG00000057880	mid_polysome	23.669	0	#NUM!	Shortening	76.331	100
ENSMUSG00000057914	mid_polysome	13.63266667	0	#NUM!	Shortening	86.36733333	100
ENSMUSG00000057963	mid_polysome	11.24233333	0	#NUM!	Shortening	88.75766667	100
ENSMUSG00000058006	mid_polysome	26.20266667	0	#NUM!	Shortening	73.79733333	100
ENSMUSG00000058318	mid_polysome	39.21666667	20.74333333	1.890567251	Shortening	60.78333333	79.25666667
ENSMUSG00000058488	mid_polysome	19.02	0	#NUM!	Shortening	80.98	100
ENSMUSG00000058587	mid_polysome	9.476	0	#NUM!	Shortening	90.524	100
ENSMUSG00000058665	mid_polysome	34.13033333	0	#NUM!	Shortening	65.86966667	100
ENSMUSG00000058706	mid_polysome	40.001	23.05933333	1.734698893	Shortening	59.999	76.94066667
ENSMUSG00000058761	mid_polysome	11.00266667	6.382333333	1.723925419	Shortening	88.99733333	93.61766667
ENSMUSG00000058835	mid_polysome	39.49433333	21.80566667	1.811195867	Shortening	60.50566667	78.19433333
ENSMUSG00000058900	mid_polysome	52.397	9.159	5.72082105	Shortening	47.603	90.841
ENSMUSG00000058914	mid_polysome	100	50	2	Shortening	0	50
ENSMUSG00000059142	mid_polysome	73.70266667	15.31566667	4.81224019	Shortening	26.29733333	84.68433333
ENSMUSG00000059187	mid_polysome	56.938	20.59066667	2.765233439	Shortening	43.062	79.40933333
ENSMUSG00000059273	mid_polysome	27.48966667	9.817333333	2.800115442	Shortening	72.51033333	90.18266667
ENSMUSG00000059336	mid_polysome	41.105	18.35733333	2.239159646	Shortening	58.895	81.64266667
ENSMUSG00000059495	mid_polysome	10.032	4.273666667	2.347398799	Shortening	89.968	95.72633333
ENSMUSG00000059772	mid_polysome	31.60266667	0	#NUM!	Shortening	68.39733333	100
ENSMUSG00000059852	mid_polysome	22.254	0	#NUM!	Shortening	77.746	100
ENSMUSG00000059923	mid_polysome	39.23266667	22.10533333	1.774805477	Shortening	60.76733333	77.89466667
ENSMUSG00000059975	mid_polysome	61.72433333	10.862	5.682593752	Shortening	38.27566667	89.138
ENSMUSG00000060227	mid_polysome	26.95166667	3.412333333	7.898310052	Shortening	73.04833333	96.58766667
ENSMUSG00000060244	mid_polysome	100	58.31266667	1.714893276	Shortening	0	41.68733333
ENSMUSG00000060301	mid_polysome	10.741	0	#NUM!	Shortening	89.259	100
ENSMUSG00000060397	mid_polysome	62.82866667	22.743	2.762549649	Shortening	37.17133333	77.257
ENSMUSG00000060429	mid_polysome	45.548	27.16233333	1.676880975	Shortening	54.452	72.83766667
ENSMUSG00000060477	mid_polysome	30.64166667	15.31066667	2.00132805	Shortening	69.35833333	84.68933333
ENSMUSG00000060487	mid_polysome	17.93033333	0	#NUM!	Shortening	82.06966667	100
ENSMUSG00000060519	mid_polysome	40.01633333	0	#NUM!	Shortening	59.98366667	100
ENSMUSG00000060681	mid_polysome	30.736	0	#NUM!	Shortening	69.264	100
ENSMUSG00000060733	mid_polysome	3.568	0	#NUM!	Shortening	96.432	100
ENSMUSG00000060771	mid_polysome	66.66666667	27.92466667	2.387375558	Shortening	33.33333333	72.07533333
ENSMUSG00000060843	mid_polysome	64.94566667	8.855	7.334349708	Shortening	35.05433333	91.145
ENSMUSG00000060935	mid_polysome	70.361	18.74333333	3.753921394	Shortening	29.639	81.25666667
ENSMUSG00000061079	mid_polysome	50.16733333	13.18366667	3.805264089	Shortening	49.83266667	86.81633333
ENSMUSG00000061273	mid_polysome	73.48433333	0	#NUM!	Shortening	26.51566667	100
ENSMUSG00000061436	mid_polysome	6.272	0	#NUM!	Shortening	93.728	100
ENSMUSG00000061535	mid_polysome	86.93266667	36.029	2.412852609	Shortening	13.06733333	63.971
ENSMUSG00000061544	mid_polysome	27.38833333	0	#NUM!	Shortening	72.61166667	100
ENSMUSG00000061666	mid_polysome	23.05533333	0	#NUM!	Shortening	76.94466667	100
ENSMUSG00000061751	mid_polysome	36.932	21.94366667	1.683036867	Shortening	63.068	78.05633333
ENSMUSG00000061755	mid_polysome	47.125	19.91833333	2.365910802	Shortening	52.875	80.08166667
ENSMUSG00000062075	mid_polysome	58.31433333	0	#NUM!	Shortening	41.68566667	100
ENSMUSG00000062127	mid_polysome	34.74533333	0	#NUM!	Shortening	65.25466667	100
ENSMUSG00000062184	mid_polysome	59.573	26.00666667	2.290681876	Shortening	40.427	73.99333333
ENSMUSG00000062198	mid_polysome	100	33.33333333	3	Shortening	0	66.66666667
ENSMUSG00000062209	mid_polysome	34.83533333	14.055	2.478501127	Shortening	65.16466667	85.945
ENSMUSG00000062234	mid_polysome	58.59733333	34.13866667	1.716450555	Shortening	41.40266667	65.86133333
ENSMUSG00000062312	mid_polysome	30.801	0	#NUM!	Shortening	69.199	100
ENSMUSG00000062480	mid_polysome	39.374	0	#NUM!	Shortening	60.626	100
ENSMUSG00000062519	mid_polysome	57.09833333	32.99	1.730777003	Shortening	42.90166667	67.01
ENSMUSG00000062580	mid_polysome	67.67166667	40.994	1.650770031	Shortening	32.32833333	59.006
ENSMUSG00000062609	mid_polysome	50	0	#NUM!	Shortening	50	100
ENSMUSG00000062619	mid_polysome	38.92266667	0	#NUM!	Shortening	61.07733333	100
ENSMUSG00000062627	mid_polysome	13.733	0	#NUM!	Shortening	86.267	100
ENSMUSG00000062761	mid_polysome	15.307	0	#NUM!	Shortening	84.693	100
ENSMUSG00000062794	mid_polysome	51.895	0	#NUM!	Shortening	48.105	100
ENSMUSG00000062944	mid_polysome	76.64633333	38.33233333	1.999521727	Shortening	23.35366667	61.66766667
ENSMUSG00000062949	mid_polysome	39.47533333	0	#NUM!	Shortening	60.52466667	100
ENSMUSG00000063015	mid_polysome	30.44033333	15.66433333	1.943289426	Shortening	69.55966667	84.33566667
ENSMUSG00000063052	mid_polysome	19.85333333	0	#NUM!	Shortening	80.14666667	100
ENSMUSG00000063108	mid_polysome	16.623	0	#NUM!	Shortening	83.377	100
ENSMUSG00000063273	mid_polysome	56.768	34.394	1.65052044	Shortening	43.232	65.606
ENSMUSG00000063317	mid_polysome	41.70466667	19.98433333	2.086868047	Shortening	58.29533333	80.01566667
ENSMUSG00000063320	mid_polysome	54.897	22.90133333	2.397109339	Shortening	45.103	77.09866667
ENSMUSG00000063362	mid_polysome	8.763	0	#NUM!	Shortening	91.237	100
ENSMUSG00000063410	mid_polysome	34.48766667	17.90766667	1.925860432	Shortening	65.51233333	82.09233333
ENSMUSG00000063455	mid_polysome	6.005333333	0	#NUM!	Shortening	93.99466667	100
ENSMUSG00000063531	mid_polysome	69.49766667	30.29433333	2.294081401	Shortening	30.50233333	69.70566667
ENSMUSG00000063564	mid_polysome	35.29066667	0	#NUM!	Shortening	64.70933333	100
ENSMUSG00000063652	mid_polysome	14.71233333	0	#NUM!	Shortening	85.28766667	100
ENSMUSG00000063659	mid_polysome	8.516333333	0	#NUM!	Shortening	91.48366667	100
ENSMUSG00000063801	mid_polysome	33.60733333	19.56966667	1.717317617	Shortening	66.39266667	80.43033333
ENSMUSG00000063894	mid_polysome	47.93	0	#NUM!	Shortening	52.07	100
ENSMUSG00000064115	mid_polysome	70.278	42.87766667	1.639035084	Shortening	29.722	57.12233333
ENSMUSG00000064127	mid_polysome	23.35466667	0	#NUM!	Shortening	76.64533333	100
ENSMUSG00000064145	mid_polysome	67.57466667	40.52366667	1.667535843	Shortening	32.42533333	59.47633333
ENSMUSG00000066150	mid_polysome	26.87466667	0	#NUM!	Shortening	73.12533333	100
ENSMUSG00000066152	mid_polysome	15.894	0	#NUM!	Shortening	84.106	100
ENSMUSG00000066232	mid_polysome	25.97733333	9.461	2.745728077	Shortening	74.02266667	90.539
ENSMUSG00000066438	mid_polysome	17.78666667	0	#NUM!	Shortening	82.21333333	100
ENSMUSG00000066640	mid_polysome	34.956	21.362	1.636363636	Shortening	65.044	78.638
ENSMUSG00000066798	mid_polysome	17.84866667	0	#NUM!	Shortening	82.15133333	100
ENSMUSG00000066838	mid_polysome	37.94366667	0	#NUM!	Shortening	62.05633333	100
ENSMUSG00000067006	mid_polysome	100	50	2	Shortening	0	50
ENSMUSG00000067149	mid_polysome	100	50	2	Shortening	0	50
ENSMUSG00000067194	mid_polysome	20.871	0	#NUM!	Shortening	79.129	100
ENSMUSG00000067297	mid_polysome	63.49733333	0	#NUM!	Shortening	36.50266667	100
ENSMUSG00000067336	mid_polysome	15.20133333	0	#NUM!	Shortening	84.79866667	100
ENSMUSG00000067424	mid_polysome	31.79066667	5.611333333	5.665438993	Shortening	68.20933333	94.38866667
ENSMUSG00000067722	mid_polysome	54.71066667	8.672	6.308886839	Shortening	45.28933333	91.328
ENSMUSG00000067851	mid_polysome	23.93666667	7.724	3.098998792	Shortening	76.06333333	92.276
ENSMUSG00000067995	mid_polysome	23.36033333	0	#NUM!	Shortening	76.63966667	100
ENSMUSG00000068134	mid_polysome	56.41366667	29.222	1.930520384	Shortening	43.58633333	70.778
ENSMUSG00000068196	mid_polysome	52.089	0	#NUM!	Shortening	47.911	100
ENSMUSG00000068227	mid_polysome	64.272	0	#NUM!	Shortening	35.728	100
ENSMUSG00000068323	mid_polysome	27.56633333	13.47266667	2.046093325	Shortening	72.43366667	86.52733333
ENSMUSG00000068373	mid_polysome	26.88633333	16.142	1.665613513	Shortening	73.11366667	83.858
ENSMUSG00000068457	mid_polysome	77.985	44.809	1.740386976	Shortening	22.015	55.191
ENSMUSG00000068744	mid_polysome	39.83666667	14.24966667	2.79562095	Shortening	60.16333333	85.75033333
ENSMUSG00000068923	mid_polysome	29.831	13.82966667	2.157029574	Shortening	70.169	86.17033333
ENSMUSG00000068966	mid_polysome	38.01933333	17.508	2.171540629	Shortening	61.98066667	82.492
ENSMUSG00000069049	mid_polysome	86.212	0	#NUM!	Shortening	13.788	100
ENSMUSG00000069171	mid_polysome	74.71033333	43.917	1.701171149	Shortening	25.28966667	56.083
ENSMUSG00000069237	mid_polysome	51.72033333	18.22333333	2.838137918	Shortening	48.27966667	81.77666667
ENSMUSG00000069456	mid_polysome	50	0	#NUM!	Shortening	50	100
ENSMUSG00000069565	mid_polysome	8.923833333	0	#NUM!	Shortening	91.07616667	100
ENSMUSG00000069662	mid_polysome	25.12233333	0	#NUM!	Shortening	74.87766667	100
ENSMUSG00000069729	mid_polysome	48.42833333	9.373333333	5.166607397	Shortening	51.57166667	90.62666667
ENSMUSG00000069808	mid_polysome	19.21733333	0	#NUM!	Shortening	80.78266667	100
ENSMUSG00000069895	mid_polysome	31.11766667	14.72566667	2.113158431	Shortening	68.88233333	85.27433333
ENSMUSG00000070056	mid_polysome	5.95	0	#NUM!	Shortening	94.05	100
ENSMUSG00000070348	mid_polysome	22.42833333	0	#NUM!	Shortening	77.57166667	100
ENSMUSG00000070532	mid_polysome	64.85366667	37.38533333	1.734735547	Shortening	35.14633333	62.61466667
ENSMUSG00000070604	mid_polysome	34.284	0	#NUM!	Shortening	65.716	100
ENSMUSG00000070639	mid_polysome	42.415	25.61166667	1.656081213	Shortening	57.585	74.38833333
ENSMUSG00000070873	mid_polysome	50	27.765	1.800828381	Shortening	50	72.235
ENSMUSG00000070891	mid_polysome	50	29.76733333	1.679693624	Shortening	50	70.23266667
ENSMUSG00000070923	mid_polysome	52.47266667	0	#NUM!	Shortening	47.52733333	100
ENSMUSG00000070934	mid_polysome	29.82966667	0	#NUM!	Shortening	70.17033333	100
ENSMUSG00000070939	mid_polysome	19.998	6.840333333	2.923541738	Shortening	80.002	93.15966667
ENSMUSG00000070972	mid_polysome	51.28666667	0	#NUM!	Shortening	48.71333333	100
ENSMUSG00000071176	mid_polysome	14.11333333	0	#NUM!	Shortening	85.88666667	100
ENSMUSG00000071180	mid_polysome	69.46533333	37.617	1.846647349	Shortening	30.53466667	62.383
ENSMUSG00000071226	mid_polysome	49.074	15.66233333	3.133249622	Shortening	50.926	84.33766667
ENSMUSG00000071252	mid_polysome	78.58633333	27.31433333	2.877109698	Shortening	21.41366667	72.68566667
ENSMUSG00000071317	mid_polysome	50.37533333	0	#NUM!	Shortening	49.62466667	100
ENSMUSG00000071347	mid_polysome	100	0	#NUM!	Shortening	0	100
ENSMUSG00000071533	mid_polysome	13.507	0	#NUM!	Shortening	86.493	100
ENSMUSG00000071646	mid_polysome	18.914	0	#NUM!	Shortening	81.086	100
ENSMUSG00000071660	mid_polysome	36.44533333	10.527	3.462081631	Shortening	63.55466667	89.473
ENSMUSG00000071855	mid_polysome	22.404	0	#NUM!	Shortening	77.596	100
ENSMUSG00000072437	mid_polysome	12.77866667	0	#NUM!	Shortening	87.22133333	100
ENSMUSG00000072501	mid_polysome	10.536	0	#NUM!	Shortening	89.464	100
ENSMUSG00000072568	mid_polysome	49.21933333	4.428666667	11.113804	Shortening	50.78066667	95.57133333
ENSMUSG00000072872	mid_polysome	41.29266667	7.978333333	5.175600585	Shortening	58.70733333	92.02166667
ENSMUSG00000072946	mid_polysome	50.545	0	#NUM!	Shortening	49.455	100
ENSMUSG00000072949	mid_polysome	79.14433333	42.311	1.870538	Shortening	20.85566667	57.689
ENSMUSG00000073062	mid_polysome	55.42933333	14.103	3.930322154	Shortening	44.57066667	85.897
ENSMUSG00000073489	mid_polysome	100	0	#NUM!	Shortening	0	100
ENSMUSG00000073494	mid_polysome	83.624	50	1.67248	Shortening	16.376	50
ENSMUSG00000073542	mid_polysome	38.65333333	16.189	2.38762946	Shortening	61.34666667	83.811
ENSMUSG00000073609	mid_polysome	26.968	10.54366667	2.557743985	Shortening	73.032	89.45633333
ENSMUSG00000073664	mid_polysome	9.865333333	0	#NUM!	Shortening	90.13466667	100
ENSMUSG00000073678	mid_polysome	33.995	0	#NUM!	Shortening	66.005	100
ENSMUSG00000073680	mid_polysome	23.442	0	#NUM!	Shortening	76.558	100
ENSMUSG00000073702	mid_polysome	24.59566667	12.319	1.996563574	Shortening	75.40433333	87.681
ENSMUSG00000073725	mid_polysome	48.52633333	29.606	1.639070909	Shortening	51.47366667	70.394
ENSMUSG00000073755	mid_polysome	64.688	35.258	1.834704181	Shortening	35.312	64.742
ENSMUSG00000073910	mid_polysome	6.812666667	0	#NUM!	Shortening	93.18733333	100
ENSMUSG00000074212	mid_polysome	39.488	0	#NUM!	Shortening	60.512	100
ENSMUSG00000074364	mid_polysome	16.00166667	0	#NUM!	Shortening	83.99833333	100
ENSMUSG00000074480	mid_polysome	63.00766667	33.04666667	1.906626992	Shortening	36.99233333	66.95333333
ENSMUSG00000074576	mid_polysome	20.429	0	#NUM!	Shortening	79.571	100
ENSMUSG00000074622	mid_polysome	32.39333333	0	#NUM!	Shortening	67.60666667	100
ENSMUSG00000074743	mid_polysome	22.226	0	#NUM!	Shortening	77.774	100
ENSMUSG00000074746	mid_polysome	20.171	0	#NUM!	Shortening	79.829	100
ENSMUSG00000074785	mid_polysome	27.017	0	#NUM!	Shortening	72.983	100
ENSMUSG00000074794	mid_polysome	6.027333333	0	#NUM!	Shortening	93.97266667	100
ENSMUSG00000074890	mid_polysome	69.63666667	43.41833333	1.603853979	Shortening	30.36333333	56.58166667
ENSMUSG00000074934	mid_polysome	39.972	19.842	2.014514666	Shortening	60.028	80.158
ENSMUSG00000074971	mid_polysome	57.615	15.04866667	3.82857839	Shortening	42.385	84.95133333
ENSMUSG00000075232	mid_polysome	6.924	0	#NUM!	Shortening	93.076	100
ENSMUSG00000075254	mid_polysome	38.13366667	13.028	2.927054549	Shortening	61.86633333	86.972
ENSMUSG00000075324	mid_polysome	64.67866667	37.09566667	1.743563938	Shortening	35.32133333	62.90433333
ENSMUSG00000075327	mid_polysome	61.13066667	36.58766667	1.670799814	Shortening	38.86933333	63.41233333
ENSMUSG00000075334	mid_polysome	27.277	0	#NUM!	Shortening	72.723	100
ENSMUSG00000075470	mid_polysome	34.641	20.26833333	1.709119316	Shortening	65.359	79.73166667
ENSMUSG00000075595	mid_polysome	48.80466667	27.93233333	1.747246321	Shortening	51.19533333	72.06766667
ENSMUSG00000078350	mid_polysome	6.398666667	0	#NUM!	Shortening	93.60133333	100
ENSMUSG00000078566	mid_polysome	51.439	22.836	2.252539849	Shortening	48.561	77.164
ENSMUSG00000078580	mid_polysome	71.346	42.024	1.697744146	Shortening	28.654	57.976
ENSMUSG00000078652	mid_polysome	35.628	17.084	2.08546008	Shortening	64.372	82.916
ENSMUSG00000078786	mid_polysome	49.11266667	17.17466667	2.85959941	Shortening	50.88733333	82.82533333
ENSMUSG00000078908	mid_polysome	49.72733333	24.27933333	2.048134216	Shortening	50.27266667	75.72066667
ENSMUSG00000078921	mid_polysome	94.179	54.629	1.723974446	Shortening	5.821	45.371
ENSMUSG00000079037	mid_polysome	29.70666667	2.686666667	11.05707196	Shortening	70.29333333	97.31333333
ENSMUSG00000079056	mid_polysome	19.20666667	9.082666667	2.114650617	Shortening	80.79333333	90.91733333
ENSMUSG00000079277	mid_polysome	33.33333333	0	#NUM!	Shortening	66.66666667	100
ENSMUSG00000079470	mid_polysome	49.14733333	1.585	31.00778128	Shortening	50.85266667	98.415
ENSMUSG00000079481	mid_polysome	51.36166667	20.10733333	2.554374855	Shortening	48.63833333	79.89266667
ENSMUSG00000079484	mid_polysome	69.09033333	41.789	1.65331387	Shortening	30.90966667	58.211
ENSMUSG00000079509	mid_polysome	43.605	19.18333333	2.273066898	Shortening	56.395	80.81666667
ENSMUSG00000079605	mid_polysome	28.747	0	#NUM!	Shortening	71.253	100
ENSMUSG00000079662	mid_polysome	67.90666667	36.937	1.838445642	Shortening	32.09333333	63.063
ENSMUSG00000081058	mid_polysome	83.15566667	48.56133333	1.712384339	Shortening	16.84433333	51.43866667
ENSMUSG00000084128	mid_polysome	100	50	2	Shortening	0	50
ENSMUSG00000087141	mid_polysome	7.912666667	0	#NUM!	Shortening	92.08733333	100
ENSMUSG00000087370	mid_polysome	21.708	0	#NUM!	Shortening	78.292	100
ENSMUSG00000089715	mid_polysome	41.39433333	21.50866667	1.924542045	Shortening	58.60566667	78.49133333
ENSMUSG00000089762	mid_polysome	37.578	6.36	5.908490566	Shortening	62.422	93.64
ENSMUSG00000089774	mid_polysome	34.13433333	3.350333333	10.18833947	Shortening	65.86566667	96.64966667
ENSMUSG00000090084	mid_polysome	55.772	0	#NUM!	Shortening	44.228	100
ENSMUSG00000090115	mid_polysome	60.606	29.433	2.059117317	Shortening	39.394	70.567
ENSMUSG00000090150	mid_polysome	9.291333333	0	#NUM!	Shortening	90.70866667	100
ENSMUSG00000090290	mid_polysome	66.66666667	0	#NUM!	Shortening	33.33333333	100
ENSMUSG00000090394	mid_polysome	47.292	0	#NUM!	Shortening	52.708	100
ENSMUSG00000090626	mid_polysome	23.75466667	0	#NUM!	Shortening	76.24533333	100
ENSMUSG00000090641	mid_polysome	70.35433333	31.312	2.246880855	Shortening	29.64566667	68.688
ENSMUSG00000090863	mid_polysome	33.33333333	0	#NUM!	Shortening	66.66666667	100
ENSMUSG00000090877	mid_polysome	26.85766667	9.522666667	2.820393447	Shortening	73.14233333	90.47733333
ENSMUSG00000090946	mid_polysome	49.79833333	15.40766667	3.23204898	Shortening	50.20166667	84.59233333
ENSMUSG00000091243	mid_polysome	12.39733333	0	#NUM!	Shortening	87.60266667	100
ENSMUSG00000091811	mid_polysome	20.80033333	0	#NUM!	Shortening	79.19966667	100
ENSMUSG00000093930	mid_polysome	54.53566667	28.16733333	1.936131689	Shortening	45.46433333	71.83266667
ENSMUSG00000094595	mid_polysome	58.06133333	19.23066667	3.019205436	Shortening	41.93866667	80.76933333
ENSMUSG00000095115	mid_polysome	16.89866667	0	#NUM!	Shortening	83.10133333	100
ENSMUSG00000096188	mid_polysome	32.28533333	10.00933333	3.225522845	Shortening	67.71466667	89.99066667
ENSMUSG00000096199	mid_polysome	33.74433333	10.63966667	3.171559259	Shortening	66.25566667	89.36033333
ENSMUSG00000096210	mid_polysome	8.093666667	0	#NUM!	Shortening	91.90633333	100
ENSMUSG00000096727	mid_polysome	63.224	0	#NUM!	Shortening	36.776	100
ENSMUSG00000096910	mid_polysome	26.96666667	3.159333333	8.535556024	Shortening	73.03333333	96.84066667
ENSMUSG00000097333	mid_polysome	11.91333333	0	#NUM!	Shortening	88.08666667	100
ENSMUSG00000098132	mid_polysome	48.39266667	24.82033333	1.949718645	Shortening	51.60733333	75.17966667
ENSMUSG00000098188	mid_polysome	49.00233333	0	#NUM!	Shortening	50.99766667	100
ENSMUSG00000098557	mid_polysome	53.58133333	14.824	3.614499011	Shortening	46.41866667	85.176
ENSMUSG00000099515	mid_polysome	100	61.95	1.614205004	Shortening	0	38.05
ENSMUSG00000099689	mid_polysome	61.10766667	35.51366667	1.720680301	Shortening	38.89233333	64.48633333
ENSMUSG00000000058	monosome	33.10866667	15.67133333	2.112689837	Shortening	66.89133333	84.32866667
ENSMUSG00000000078	monosome	9.869666667	0	#NUM!	Shortening	90.13033333	100
ENSMUSG00000000168	monosome	18.12533333	0	#NUM!	Shortening	81.87466667	100
ENSMUSG00000000275	monosome	12.62666667	0	#NUM!	Shortening	87.37333333	100
ENSMUSG00000000276	monosome	24.49533333	9.455	2.59072801	Shortening	75.50466667	90.545
ENSMUSG00000000282	monosome	24.984	0	#NUM!	Shortening	75.016	100
ENSMUSG00000000303	monosome	29.573	18.343	1.612222646	Shortening	70.427	81.657
ENSMUSG00000000317	monosome	43.497	0	#NUM!	Shortening	56.503	100
ENSMUSG00000000320	monosome	100	33.33333333	3	Shortening	0	66.66666667
ENSMUSG00000000346	monosome	13.32933333	0	#NUM!	Shortening	86.67066667	100
ENSMUSG00000000567	monosome	34.36166667	18.88866667	1.819168461	Shortening	65.63833333	81.11133333
ENSMUSG00000000686	monosome	42.00633333	0	#NUM!	Shortening	57.99366667	100
ENSMUSG00000000826	monosome	11.12333333	0.935	11.89661319	Shortening	88.87666667	99.065
ENSMUSG00000001018	monosome	29.14733333	12.09433333	2.409999173	Shortening	70.85266667	87.90566667
ENSMUSG00000001036	monosome	9.335666667	4.213666667	2.215568389	Shortening	90.66433333	95.78633333
ENSMUSG00000001138	monosome	18.58966667	8.383	2.217543441	Shortening	81.41033333	91.617
ENSMUSG00000001143	monosome	8.017	0	#NUM!	Shortening	91.983	100
ENSMUSG00000001289	monosome	18.71066667	0	#NUM!	Shortening	81.28933333	100
ENSMUSG00000001300	monosome	46.97033333	27.92433333	1.682057465	Shortening	53.02966667	72.07566667
ENSMUSG00000001376	monosome	15.296	0	#NUM!	Shortening	84.704	100
ENSMUSG00000001435	monosome	20.111	0	#NUM!	Shortening	79.889	100
ENSMUSG00000001440	monosome	7.497	0	#NUM!	Shortening	92.503	100
ENSMUSG00000001542	monosome	11.25566667	0	#NUM!	Shortening	88.74433333	100
ENSMUSG00000001630	monosome	29.842	9.376666667	3.182580875	Shortening	70.158	90.62333333
ENSMUSG00000001774	monosome	7.455666667	0	#NUM!	Shortening	92.54433333	100
ENSMUSG00000001785	monosome	7.612666667	0	#NUM!	Shortening	92.38733333	100
ENSMUSG00000001833	monosome	5.071	0	#NUM!	Shortening	94.929	100
ENSMUSG00000001864	monosome	55.948	16.806	3.329049149	Shortening	44.052	83.194
ENSMUSG00000001870	monosome	33.33333333	0	#NUM!	Shortening	66.66666667	100
ENSMUSG00000002107	monosome	12.63433333	6.662666667	1.896287773	Shortening	87.36566667	93.33733333
ENSMUSG00000002249	monosome	100	33.33333333	3	Shortening	0	66.66666667
ENSMUSG00000002280	monosome	42.16566667	19.73466667	2.136629282	Shortening	57.83433333	80.26533333
ENSMUSG00000002329	monosome	10.29166667	0	#NUM!	Shortening	89.70833333	100
ENSMUSG00000002341	monosome	3.227666667	0	#NUM!	Shortening	96.77233333	100
ENSMUSG00000002393	monosome	48.273	26.33166667	1.833267928	Shortening	51.727	73.66833333
ENSMUSG00000002413	monosome	2.654666667	0	#NUM!	Shortening	97.34533333	100
ENSMUSG00000002489	monosome	24.58966667	7.956333333	3.090577737	Shortening	75.41033333	92.04366667
ENSMUSG00000002602	monosome	17.754	5.054333333	3.512629427	Shortening	82.246	94.94566667
ENSMUSG00000002688	monosome	22.844	0	#NUM!	Shortening	77.156	100
ENSMUSG00000002885	monosome	59.91	33.33333333	1.7973	Shortening	40.09	66.66666667
ENSMUSG00000003039	monosome	54.19	26.80166667	2.021889186	Shortening	45.81	73.19833333
ENSMUSG00000003123	monosome	47.27733333	0	#NUM!	Shortening	52.72266667	100
ENSMUSG00000003131	monosome	15.334	0	#NUM!	Shortening	84.666	100
ENSMUSG00000003208	monosome	52.63466667	20.90266667	2.518083817	Shortening	47.36533333	79.09733333
ENSMUSG00000003228	monosome	45.531	27.715	1.642828793	Shortening	54.469	72.285
ENSMUSG00000003279	monosome	54.251	28.87133333	1.879061122	Shortening	45.749	71.12866667
ENSMUSG00000003458	monosome	29.983	12.821	2.338585134	Shortening	70.017	87.179
ENSMUSG00000003662	monosome	36.926	0	#NUM!	Shortening	63.074	100
ENSMUSG00000003746	monosome	8.038666667	0	#NUM!	Shortening	91.96133333	100
ENSMUSG00000003923	monosome	37.67466667	21.18366667	1.778477129	Shortening	62.32533333	78.81633333
ENSMUSG00000003929	monosome	18.46066667	0	#NUM!	Shortening	81.53933333	100
ENSMUSG00000003949	monosome	20.663	10.61466667	1.94664615	Shortening	79.337	89.38533333
ENSMUSG00000004105	monosome	13.72333333	0	#NUM!	Shortening	86.27666667	100
ENSMUSG00000004285	monosome	2.244666667	0	#NUM!	Shortening	97.75533333	100
ENSMUSG00000004451	monosome	41.78666667	22.57766667	1.85079651	Shortening	58.21333333	77.42233333
ENSMUSG00000004591	monosome	34.438	16.107	2.138076613	Shortening	65.562	83.893
ENSMUSG00000004768	monosome	33.81333333	8.821	3.83327665	Shortening	66.18666667	91.179
ENSMUSG00000004789	monosome	5.912	0	#NUM!	Shortening	94.088	100
ENSMUSG00000004843	monosome	46.43566667	9.031333333	5.14161807	Shortening	53.56433333	90.96866667
ENSMUSG00000004936	monosome	31.45333333	13.75233333	2.287127033	Shortening	68.54666667	86.24766667
ENSMUSG00000004945	monosome	29.55533333	10.055	2.939366816	Shortening	70.44466667	89.945
ENSMUSG00000005034	monosome	0.839666667	0	#NUM!	Shortening	99.16033333	100
ENSMUSG00000005299	monosome	5.842666667	0	#NUM!	Shortening	94.15733333	100
ENSMUSG00000005609	monosome	45.27566667	21.63633333	2.09257576	Shortening	54.72433333	78.36366667
ENSMUSG00000005686	monosome	32.921	13.049	2.522875316	Shortening	67.079	86.951
ENSMUSG00000005687	monosome	71.08633333	39.594	1.795381455	Shortening	28.91366667	60.406
ENSMUSG00000005802	monosome	18.067	0	#NUM!	Shortening	81.933	100
ENSMUSG00000005804	monosome	33.88333333	0	#NUM!	Shortening	66.11666667	100
ENSMUSG00000005897	monosome	34.841	21.49433333	1.620938852	Shortening	65.159	78.50566667
ENSMUSG00000005899	monosome	15.79566667	0	#NUM!	Shortening	84.20433333	100
ENSMUSG00000006127	monosome	57.903	31.05066667	1.864790879	Shortening	42.097	68.94933333
ENSMUSG00000006301	monosome	4.355	0	#NUM!	Shortening	95.645	100
ENSMUSG00000006304	monosome	10.49033333	0	#NUM!	Shortening	89.50966667	100
ENSMUSG00000006344	monosome	60.521	0	#NUM!	Shortening	39.479	100
ENSMUSG00000006373	monosome	24.59433333	12.821	1.918285105	Shortening	75.40566667	87.179
ENSMUSG00000006456	monosome	10.74666667	0	#NUM!	Shortening	89.25333333	100
ENSMUSG00000006763	monosome	12.407	0	#NUM!	Shortening	87.593	100
ENSMUSG00000006782	monosome	12.689	1.322666667	9.593497984	Shortening	87.311	98.67733333
ENSMUSG00000006800	monosome	7.242	3.853666667	1.8792492	Shortening	92.758	96.14633333
ENSMUSG00000006932	monosome	30.70933333	16.64733333	1.844699852	Shortening	69.29066667	83.35266667
ENSMUSG00000007338	monosome	22.29966667	10.16066667	2.194705072	Shortening	77.70033333	89.83933333
ENSMUSG00000007610	monosome	25.669	0	#NUM!	Shortening	74.331	100
ENSMUSG00000007613	monosome	7.876333333	0	#NUM!	Shortening	92.12366667	100
ENSMUSG00000007617	monosome	42.44233333	16.77566667	2.52999384	Shortening	57.55766667	83.22433333
ENSMUSG00000007812	monosome	11.793	0	#NUM!	Shortening	88.207	100
ENSMUSG00000007817	monosome	4.086666667	0	#NUM!	Shortening	95.91333333	100
ENSMUSG00000007827	monosome	16.88733333	0	#NUM!	Shortening	83.11266667	100
ENSMUSG00000007836	monosome	5.823666667	0	#NUM!	Shortening	94.17633333	100
ENSMUSG00000007850	monosome	22.55166667	8.610333333	2.619139793	Shortening	77.44833333	91.38966667
ENSMUSG00000007989	monosome	21.941	2.369666667	9.259108173	Shortening	78.059	97.63033333
ENSMUSG00000008206	monosome	49.08033333	22.627	2.169104757	Shortening	50.91966667	77.373
ENSMUSG00000008393	monosome	18.226	4.519	4.033193184	Shortening	81.774	95.481
ENSMUSG00000008489	monosome	9.254	0	#NUM!	Shortening	90.746	100
ENSMUSG00000008730	monosome	28.21266667	11.25266667	2.507198294	Shortening	71.78733333	88.74733333
ENSMUSG00000008734	monosome	12.79666667	0	#NUM!	Shortening	87.20333333	100
ENSMUSG00000008845	monosome	91.49666667	25.86433333	3.537561378	Shortening	8.503333333	74.13566667
ENSMUSG00000008855	monosome	93.98933333	58.49333333	1.606838386	Shortening	6.010666667	41.50666667
ENSMUSG00000008976	monosome	43.987	23.51666667	1.870460666	Shortening	56.013	76.48333333
ENSMUSG00000009030	monosome	11.58333333	0	#NUM!	Shortening	88.41666667	100
ENSMUSG00000009035	monosome	8.23	0	#NUM!	Shortening	91.77	100
ENSMUSG00000009076	monosome	47.98733333	6.281666667	7.63926771	Shortening	52.01266667	93.71833333
ENSMUSG00000009418	monosome	20.68833333	8.109666667	2.551070739	Shortening	79.31166667	91.89033333
ENSMUSG00000009614	monosome	35.59333333	19.97333333	1.782042724	Shortening	64.40666667	80.02666667
ENSMUSG00000009621	monosome	14.717	0	#NUM!	Shortening	85.283	100
ENSMUSG00000009630	monosome	19.655	0	#NUM!	Shortening	80.345	100
ENSMUSG00000009681	monosome	29.75	17.353	1.714400968	Shortening	70.25	82.647
ENSMUSG00000009907	monosome	28.237	8.986666667	3.142099407	Shortening	71.763	91.01333333
ENSMUSG00000010066	monosome	36.38	20.61733333	1.764534696	Shortening	63.62	79.38266667
ENSMUSG00000010095	monosome	22.64166667	0	#NUM!	Shortening	77.35833333	100
ENSMUSG00000010175	monosome	6.997666667	0	#NUM!	Shortening	93.00233333	100
ENSMUSG00000010205	monosome	13.451	0	#NUM!	Shortening	86.549	100
ENSMUSG00000010554	monosome	21.691	8.733666667	2.483607496	Shortening	78.309	91.26633333
ENSMUSG00000011263	monosome	60.85033333	0	#NUM!	Shortening	39.14966667	100
ENSMUSG00000011427	monosome	24.72733333	0	#NUM!	Shortening	75.27266667	100
ENSMUSG00000011831	monosome	40.141	9.964333333	4.028468203	Shortening	59.859	90.03566667
ENSMUSG00000012076	monosome	33.63533333	0	#NUM!	Shortening	66.36466667	100
ENSMUSG00000013033	monosome	11.15366667	1.551333333	7.189729265	Shortening	88.84633333	98.44866667
ENSMUSG00000013150	monosome	5.642333333	0	#NUM!	Shortening	94.35766667	100
ENSMUSG00000013465	monosome	32.016	18.672	1.714652956	Shortening	67.984	81.328
ENSMUSG00000013495	monosome	37.51333333	9.237	4.061203132	Shortening	62.48666667	90.763
ENSMUSG00000013662	monosome	66.66666667	0	#NUM!	Shortening	33.33333333	100
ENSMUSG00000013833	monosome	60.78233333	24.06566667	2.525686663	Shortening	39.21766667	75.93433333
ENSMUSG00000014039	monosome	8.293333333	0	#NUM!	Shortening	91.70666667	100
ENSMUSG00000014177	monosome	19.784	0	#NUM!	Shortening	80.216	100
ENSMUSG00000014294	monosome	24.55833333	5.61	4.377599525	Shortening	75.44166667	94.39
ENSMUSG00000014496	monosome	10.642	0	#NUM!	Shortening	89.358	100
ENSMUSG00000014547	monosome	9.429	0	#NUM!	Shortening	90.571	100
ENSMUSG00000014550	monosome	22.18233333	0	#NUM!	Shortening	77.81766667	100
ENSMUSG00000014905	monosome	59.71533333	35.27866667	1.69267546	Shortening	40.28466667	64.72133333
ENSMUSG00000014959	monosome	16.45466667	0	#NUM!	Shortening	83.54533333	100
ENSMUSG00000015023	monosome	63.39866667	36.05866667	1.758208845	Shortening	36.60133333	63.94133333
ENSMUSG00000015053	monosome	82.81733333	46.57166667	1.778277207	Shortening	17.18266667	53.42833333
ENSMUSG00000015112	monosome	50.29366667	14.18	3.546803009	Shortening	49.70633333	85.82
ENSMUSG00000015316	monosome	56.24433333	33.33333333	1.68733	Shortening	43.75566667	66.66666667
ENSMUSG00000015342	monosome	18.435	0	#NUM!	Shortening	81.565	100
ENSMUSG00000015357	monosome	35.014	12.23533333	2.861711982	Shortening	64.986	87.76466667
ENSMUSG00000015733	monosome	38.51266667	13.042	2.952972448	Shortening	61.48733333	86.958
ENSMUSG00000015759	monosome	26.21433333	9.389666667	2.791827896	Shortening	73.78566667	90.61033333
ENSMUSG00000015837	monosome	11.86866667	0	#NUM!	Shortening	88.13133333	100
ENSMUSG00000015890	monosome	100	50	2	Shortening	0	50
ENSMUSG00000016128	monosome	37.73733333	20.38733333	1.851018606	Shortening	62.26266667	79.61266667
ENSMUSG00000016239	monosome	23.08966667	0	#NUM!	Shortening	76.91033333	100
ENSMUSG00000016308	monosome	49.36	28.88433333	1.708884863	Shortening	50.64	71.11566667
ENSMUSG00000016487	monosome	32.32433333	6.409666667	5.043059962	Shortening	67.67566667	93.59033333
ENSMUSG00000016520	monosome	26.30866667	0	#NUM!	Shortening	73.69133333	100
ENSMUSG00000017167	monosome	36.19	16.208	2.232847976	Shortening	63.81	83.792
ENSMUSG00000017417	monosome	49.47066667	18.736	2.640407059	Shortening	50.52933333	81.264
ENSMUSG00000017446	monosome	19.152	9.638	1.98713426	Shortening	80.848	90.362
ENSMUSG00000017550	monosome	19.74433333	0	#NUM!	Shortening	80.25566667	100
ENSMUSG00000017615	monosome	38.726	21.89833333	1.768445087	Shortening	61.274	78.10166667
ENSMUSG00000017639	monosome	2.530666667	0	#NUM!	Shortening	97.46933333	100
ENSMUSG00000017677	monosome	15.03033333	0	#NUM!	Shortening	84.96966667	100
ENSMUSG00000017707	monosome	42.62666667	26.03966667	1.636989721	Shortening	57.37333333	73.96033333
ENSMUSG00000017737	monosome	25.662	0	#NUM!	Shortening	74.338	100
ENSMUSG00000017756	monosome	26.61733333	11.77333333	2.260815402	Shortening	73.38266667	88.22666667
ENSMUSG00000017802	monosome	7.430333333	0	#NUM!	Shortening	92.56966667	100
ENSMUSG00000017831	monosome	15.264	4.715	3.237327678	Shortening	84.736	95.285
ENSMUSG00000017837	monosome	56.95533333	30.81633333	1.848219018	Shortening	43.04466667	69.18366667
ENSMUSG00000018166	monosome	25.542	0	#NUM!	Shortening	74.458	100
ENSMUSG00000018199	monosome	11.08233333	0	#NUM!	Shortening	88.91766667	100
ENSMUSG00000018326	monosome	20.68866667	11.80433333	1.752633214	Shortening	79.31133333	88.19566667
ENSMUSG00000018347	monosome	53.405	15.875	3.364094488	Shortening	46.595	84.125
ENSMUSG00000018379	monosome	16.92833333	3.347666667	5.056755949	Shortening	83.07166667	96.65233333
ENSMUSG00000018417	monosome	65.65733333	30.517	2.151500257	Shortening	34.34266667	69.483
ENSMUSG00000018583	monosome	7.734333333	0	#NUM!	Shortening	92.26566667	100
ENSMUSG00000018604	monosome	65.461	18.57	3.525094238	Shortening	34.539	81.43
ENSMUSG00000018654	monosome	24.03566667	0	#NUM!	Shortening	75.96433333	100
ENSMUSG00000018750	monosome	3.937	0	#NUM!	Shortening	96.063	100
ENSMUSG00000018765	monosome	16.99766667	0	#NUM!	Shortening	83.00233333	100
ENSMUSG00000018800	monosome	7.294	0	#NUM!	Shortening	92.706	100
ENSMUSG00000019143	monosome	66.95433333	22.975	2.914225608	Shortening	33.04566667	77.025
ENSMUSG00000019178	monosome	33.33333333	0	#NUM!	Shortening	66.66666667	100
ENSMUSG00000019256	monosome	27.37	13.933	1.964401062	Shortening	72.63	86.067
ENSMUSG00000019295	monosome	91.68266667	45.07466667	2.03401763	Shortening	8.317333333	54.92533333
ENSMUSG00000019461	monosome	11.084	0	#NUM!	Shortening	88.916	100
ENSMUSG00000019715	monosome	25.33333333	11.555	2.192413097	Shortening	74.66666667	88.445
ENSMUSG00000019718	monosome	60.76166667	30.60766667	1.985178006	Shortening	39.23833333	69.39233333
ENSMUSG00000019787	monosome	25.66333333	0	#NUM!	Shortening	74.33666667	100
ENSMUSG00000019808	monosome	48.89566667	22.542	2.169091769	Shortening	51.10433333	77.458
ENSMUSG00000019820	monosome	32.951	9.552	3.449644054	Shortening	67.049	90.448
ENSMUSG00000019831	monosome	30.86866667	12.444	2.48060645	Shortening	69.13133333	87.556
ENSMUSG00000019841	monosome	27.59666667	11.60466667	2.378066295	Shortening	72.40333333	88.39533333
ENSMUSG00000019861	monosome	17.31133333	5.339666667	3.242025095	Shortening	82.68866667	94.66033333
ENSMUSG00000019877	monosome	40.14466667	22.80966667	1.759984802	Shortening	59.85533333	77.19033333
ENSMUSG00000019883	monosome	8.517	0	#NUM!	Shortening	91.483	100
ENSMUSG00000019891	monosome	46.97466667	24.44233333	1.921856888	Shortening	53.02533333	75.55766667
ENSMUSG00000019920	monosome	45.211	21.81666667	2.072314744	Shortening	54.789	78.18333333
ENSMUSG00000019960	monosome	51.368	30.96466667	1.658923074	Shortening	48.632	69.03533333
ENSMUSG00000019997	monosome	35.235	17.05166667	2.066366924	Shortening	64.765	82.94833333
ENSMUSG00000020000	monosome	32.68	19.88333333	1.643587594	Shortening	67.32	80.11666667
ENSMUSG00000020009	monosome	95.822	22.67033333	4.226757436	Shortening	4.178	77.32966667
ENSMUSG00000020023	monosome	12.18566667	0	#NUM!	Shortening	87.81433333	100
ENSMUSG00000020070	monosome	13.88266667	0	#NUM!	Shortening	86.11733333	100
ENSMUSG00000020088	monosome	10.142	0	#NUM!	Shortening	89.858	100
ENSMUSG00000020097	monosome	4.915333333	0	#NUM!	Shortening	95.08466667	100
ENSMUSG00000020108	monosome	34.92933333	12.26833333	2.847113164	Shortening	65.07066667	87.73166667
ENSMUSG00000020111	monosome	9.452333333	0	#NUM!	Shortening	90.54766667	100
ENSMUSG00000020133	monosome	4.767666667	0	#NUM!	Shortening	95.23233333	100
ENSMUSG00000020134	monosome	18.75333333	0	#NUM!	Shortening	81.24666667	100
ENSMUSG00000020137	monosome	36.3605	0	#NUM!	Shortening	63.6395	100
ENSMUSG00000020142	monosome	19.15233333	11.303	1.694446902	Shortening	80.84766667	88.697
ENSMUSG00000020167	monosome	17	0	#NUM!	Shortening	83	100
ENSMUSG00000020170	monosome	26.11433333	8.986666667	2.905897626	Shortening	73.88566667	91.01333333
ENSMUSG00000020175	monosome	28.392	17.359	1.635578086	Shortening	71.608	82.641
ENSMUSG00000020185	monosome	28.10533333	0	#NUM!	Shortening	71.89466667	100
ENSMUSG00000020248	monosome	10.849	0	#NUM!	Shortening	89.151	100
ENSMUSG00000020250	monosome	10.32533333	0	#NUM!	Shortening	89.67466667	100
ENSMUSG00000020256	monosome	20.41933333	0	#NUM!	Shortening	79.58066667	100
ENSMUSG00000020261	monosome	28.06833333	13.09333333	2.143711813	Shortening	71.93166667	86.90666667
ENSMUSG00000020275	monosome	17.65066667	6.949666667	2.539786081	Shortening	82.34933333	93.05033333
ENSMUSG00000020280	monosome	10.63866667	0	#NUM!	Shortening	89.36133333	100
ENSMUSG00000020287	monosome	32.56466667	13.38466667	2.432983015	Shortening	67.43533333	86.61533333
ENSMUSG00000020288	monosome	33.469	0	#NUM!	Shortening	66.531	100
ENSMUSG00000020295	monosome	100	0	#NUM!	Shortening	0	100
ENSMUSG00000020303	monosome	20.72533333	0	#NUM!	Shortening	79.27466667	100
ENSMUSG00000020307	monosome	16.96633333	0	#NUM!	Shortening	83.03366667	100
ENSMUSG00000020366	monosome	27.832	8.036	3.463414634	Shortening	72.168	91.964
ENSMUSG00000020380	monosome	48.77766667	10.94033333	4.458517413	Shortening	51.22233333	89.05966667
ENSMUSG00000020385	monosome	38.374	0	#NUM!	Shortening	61.626	100
ENSMUSG00000020399	monosome	22.53433333	0	#NUM!	Shortening	77.46566667	100
ENSMUSG00000020409	monosome	34.18133333	19.58966667	1.74486549	Shortening	65.81866667	80.41033333
ENSMUSG00000020422	monosome	14.92666667	2.348333333	6.35628105	Shortening	85.07333333	97.65166667
ENSMUSG00000020454	monosome	7.744	0	#NUM!	Shortening	92.256	100
ENSMUSG00000020462	monosome	17.489	0	#NUM!	Shortening	82.511	100
ENSMUSG00000020473	monosome	40.76766667	0	#NUM!	Shortening	59.23233333	100
ENSMUSG00000020474	monosome	44.11733333	0	#NUM!	Shortening	55.88266667	100
ENSMUSG00000020477	monosome	37.10133333	18.316	2.025624227	Shortening	62.89866667	81.684
ENSMUSG00000020482	monosome	20.45866667	7.645	2.676084587	Shortening	79.54133333	92.355
ENSMUSG00000020520	monosome	55.403	22.85666667	2.423931749	Shortening	44.597	77.14333333
ENSMUSG00000020547	monosome	7.208666667	0	#NUM!	Shortening	92.79133333	100
ENSMUSG00000020605	monosome	38.071	12.464	3.054476893	Shortening	61.929	87.536
ENSMUSG00000020607	monosome	26.18366667	5.305666667	4.93503801	Shortening	73.81633333	94.69433333
ENSMUSG00000020610	monosome	31.40366667	0	#NUM!	Shortening	68.59633333	100
ENSMUSG00000020623	monosome	6.000666667	0	#NUM!	Shortening	93.99933333	100
ENSMUSG00000020653	monosome	31.32766667	0	#NUM!	Shortening	68.67233333	100
ENSMUSG00000020664	monosome	16.801	7.481666667	2.245622633	Shortening	83.199	92.51833333
ENSMUSG00000020679	monosome	47.479	0	#NUM!	Shortening	52.521	100
ENSMUSG00000020721	monosome	18.57833333	3.650333333	5.089489544	Shortening	81.42166667	96.34966667
ENSMUSG00000020778	monosome	42.514	0	#NUM!	Shortening	57.486	100
ENSMUSG00000020834	monosome	69.97166667	16.516	4.236598854	Shortening	30.02833333	83.484
ENSMUSG00000020841	monosome	4.736333333	2.301333333	2.058082271	Shortening	95.26366667	97.69866667
ENSMUSG00000020843	monosome	72.26466667	14.31	5.049941766	Shortening	27.73533333	85.69
ENSMUSG00000020848	monosome	21.07633333	7.986333333	2.639050044	Shortening	78.92366667	92.01366667
ENSMUSG00000020869	monosome	8.057666667	0	#NUM!	Shortening	91.94233333	100
ENSMUSG00000020895	monosome	70.13733333	30.007	2.337365726	Shortening	29.86266667	69.993
ENSMUSG00000020902	monosome	78.39266667	33.795	2.319652809	Shortening	21.60733333	66.205
ENSMUSG00000020946	monosome	25.112	14.492	1.732818107	Shortening	74.888	85.508
ENSMUSG00000020962	monosome	10.56866667	5.153	2.050973543	Shortening	89.43133333	94.847
ENSMUSG00000020978	monosome	4.471	0	#NUM!	Shortening	95.529	100
ENSMUSG00000020994	monosome	23.13933333	9.075666667	2.549601499	Shortening	76.86066667	90.92433333
ENSMUSG00000021039	monosome	3.875333333	0	#NUM!	Shortening	96.12466667	100
ENSMUSG00000021057	monosome	3.556	0	#NUM!	Shortening	96.444	100
ENSMUSG00000021114	monosome	12.72433333	7.495333333	1.697634083	Shortening	87.27566667	92.50466667
ENSMUSG00000021127	monosome	59.731	11.82233333	5.052386726	Shortening	40.269	88.17766667
ENSMUSG00000021147	monosome	13.259	6.643	1.995935571	Shortening	86.741	93.357
ENSMUSG00000021226	monosome	28.40166667	11.51733333	2.465993285	Shortening	71.59833333	88.48266667
ENSMUSG00000021245	monosome	4.498666667	0	#NUM!	Shortening	95.50133333	100
ENSMUSG00000021282	monosome	3.861333333	0	#NUM!	Shortening	96.13866667	100
ENSMUSG00000021302	monosome	29.36866667	14.76766667	1.988714083	Shortening	70.63133333	85.23233333
ENSMUSG00000021318	monosome	72.32066667	31.33166667	2.308229161	Shortening	27.67933333	68.66833333
ENSMUSG00000021337	monosome	86.30366667	20.614	4.186653084	Shortening	13.69633333	79.386
ENSMUSG00000021376	monosome	56.86933333	26.92866667	2.111851063	Shortening	43.13066667	73.07133333
ENSMUSG00000021388	monosome	33.33333333	0	#NUM!	Shortening	66.66666667	100
ENSMUSG00000021390	monosome	20.876	9.19	2.271599565	Shortening	79.124	90.81
ENSMUSG00000021395	monosome	4.891666667	0	#NUM!	Shortening	95.10833333	100
ENSMUSG00000021428	monosome	18.65166667	0	#NUM!	Shortening	81.34833333	100
ENSMUSG00000021457	monosome	65.52233333	38.90733333	1.684061274	Shortening	34.47766667	61.09266667
ENSMUSG00000021466	monosome	36.82533333	0	#NUM!	Shortening	63.17466667	100
ENSMUSG00000021483	monosome	76.074	42.53666667	1.788433508	Shortening	23.926	57.46333333
ENSMUSG00000021500	monosome	47.523	14.31633333	3.319495215	Shortening	52.477	85.68366667
ENSMUSG00000021518	monosome	5.151	2.942	1.750849762	Shortening	94.849	97.058
ENSMUSG00000021537	monosome	89.621	51.035	1.756069364	Shortening	10.379	48.965
ENSMUSG00000021540	monosome	10.28033333	0	#NUM!	Shortening	89.71966667	100
ENSMUSG00000021583	monosome	49.421	0	#NUM!	Shortening	50.579	100
ENSMUSG00000021595	monosome	8.331333333	0	#NUM!	Shortening	91.66866667	100
ENSMUSG00000021598	monosome	41.834	25.81833333	1.620321477	Shortening	58.166	74.18166667
ENSMUSG00000021608	monosome	34.02066667	8.351333333	4.073680849	Shortening	65.97933333	91.64866667
ENSMUSG00000021614	monosome	52.83066667	0	#NUM!	Shortening	47.16933333	100
ENSMUSG00000021629	monosome	12.01533333	0	#NUM!	Shortening	87.98466667	100
ENSMUSG00000021638	monosome	33.61266667	14.65233333	2.294014605	Shortening	66.38733333	85.34766667
ENSMUSG00000021671	monosome	20.18133333	9.771	2.06543172	Shortening	79.81866667	90.229
ENSMUSG00000021687	monosome	14.46266667	5.894333333	2.453656054	Shortening	85.53733333	94.10566667
ENSMUSG00000021693	monosome	23.59466667	6.543333333	3.605909322	Shortening	76.40533333	93.45666667
ENSMUSG00000021706	monosome	74.83033333	0	#NUM!	Shortening	25.16966667	100
ENSMUSG00000021707	monosome	24.807	0	#NUM!	Shortening	75.193	100
ENSMUSG00000021713	monosome	55.20733333	32.53766667	1.696720724	Shortening	44.79266667	67.46233333
ENSMUSG00000021715	monosome	46.24866667	0	#NUM!	Shortening	53.75133333	100
ENSMUSG00000021719	monosome	10.648	0	#NUM!	Shortening	89.352	100
ENSMUSG00000021725	monosome	44.33333333	19.00933333	2.332187697	Shortening	55.66666667	80.99066667
ENSMUSG00000021732	monosome	36.79233333	10.97733333	3.351664035	Shortening	63.20766667	89.02266667
ENSMUSG00000021747	monosome	59.132	0	#NUM!	Shortening	40.868	100
ENSMUSG00000021748	monosome	14.02966667	0	#NUM!	Shortening	85.97033333	100
ENSMUSG00000021770	monosome	2.907	0	#NUM!	Shortening	97.093	100
ENSMUSG00000021823	monosome	8.621666667	0	#NUM!	Shortening	91.37833333	100
ENSMUSG00000021831	monosome	7.331666667	0	#NUM!	Shortening	92.66833333	100
ENSMUSG00000021846	monosome	37.50266667	20.08666667	1.867042814	Shortening	62.49733333	79.91333333
ENSMUSG00000021903	monosome	23.17766667	0	#NUM!	Shortening	76.82233333	100
ENSMUSG00000021932	monosome	60.229	33.33333333	1.80687	Shortening	39.771	66.66666667
ENSMUSG00000021943	monosome	55.98466667	32.04433333	1.747100371	Shortening	44.01533333	67.95566667
ENSMUSG00000021950	monosome	54.69333333	0	#NUM!	Shortening	45.30666667	100
ENSMUSG00000021974	monosome	19.23633333	0	#NUM!	Shortening	80.76366667	100
ENSMUSG00000021994	monosome	29.38633333	11.44566667	2.567463669	Shortening	70.61366667	88.55433333
ENSMUSG00000021998	monosome	27.46233333	12.99533333	2.113245781	Shortening	72.53766667	87.00466667
ENSMUSG00000022008	monosome	20.67033333	7.494	2.758251045	Shortening	79.32966667	92.506
ENSMUSG00000022009	monosome	48.45	23.591	2.053749311	Shortening	51.55	76.409
ENSMUSG00000022010	monosome	37.026	10.39	3.563618864	Shortening	62.974	89.61
ENSMUSG00000022019	monosome	16.69833333	0	#NUM!	Shortening	83.30166667	100
ENSMUSG00000022052	monosome	93.31433333	45.84866667	2.035268201	Shortening	6.685666667	54.15133333
ENSMUSG00000022055	monosome	18.668	7.443333333	2.508016122	Shortening	81.332	92.55666667
ENSMUSG00000022100	monosome	15.711	0	#NUM!	Shortening	84.289	100
ENSMUSG00000022119	monosome	16.54266667	0	#NUM!	Shortening	83.45733333	100
ENSMUSG00000022142	monosome	42.751	13.006	3.287021375	Shortening	57.249	86.994
ENSMUSG00000022175	monosome	15.27133333	0	#NUM!	Shortening	84.72866667	100
ENSMUSG00000022177	monosome	33.33333333	0	#NUM!	Shortening	66.66666667	100
ENSMUSG00000022179	monosome	66.69233333	29.1	2.291832761	Shortening	33.30766667	70.9
ENSMUSG00000022228	monosome	7.311	0	#NUM!	Shortening	92.689	100
ENSMUSG00000022231	monosome	13.755	0	#NUM!	Shortening	86.245	100
ENSMUSG00000022234	monosome	7.048	0	#NUM!	Shortening	92.952	100
ENSMUSG00000022241	monosome	23.57933333	0	#NUM!	Shortening	76.42066667	100
ENSMUSG00000022253	monosome	31.278	19.42633333	1.610082534	Shortening	68.722	80.57366667
ENSMUSG00000022257	monosome	6.431666667	0	#NUM!	Shortening	93.56833333	100
ENSMUSG00000022272	monosome	10.65	0	#NUM!	Shortening	89.35	100
ENSMUSG00000022280	monosome	36.709	12.278	2.989819189	Shortening	63.291	87.722
ENSMUSG00000022296	monosome	33.97966667	16.89533333	2.011186521	Shortening	66.02033333	83.10466667
ENSMUSG00000022339	monosome	50	0	#NUM!	Shortening	50	100
ENSMUSG00000022350	monosome	67.82966667	33.91466667	2.000009829	Shortening	32.17033333	66.08533333
ENSMUSG00000022351	monosome	11.103	0	#NUM!	Shortening	88.897	100
ENSMUSG00000022358	monosome	49.30233333	20.47433333	2.408006773	Shortening	50.69766667	79.52566667
ENSMUSG00000022372	monosome	37.138	13.293	2.793801249	Shortening	62.862	86.707
ENSMUSG00000022387	monosome	14.95966667	4.451333333	3.36071589	Shortening	85.04033333	95.54866667
ENSMUSG00000022391	monosome	33.35566667	20.70833333	1.610736419	Shortening	66.64433333	79.29166667
ENSMUSG00000022401	monosome	9.765333333	0	#NUM!	Shortening	90.23466667	100
ENSMUSG00000022403	monosome	1.875333333	0	#NUM!	Shortening	98.12466667	100
ENSMUSG00000022443	monosome	33.70666667	15.68766667	2.148609311	Shortening	66.29333333	84.31233333
ENSMUSG00000022469	monosome	20.665	0	#NUM!	Shortening	79.335	100
ENSMUSG00000022479	monosome	53.44733333	24.60733333	2.172008344	Shortening	46.55266667	75.39266667
ENSMUSG00000022490	monosome	62.47433333	34.795	1.795497437	Shortening	37.52566667	65.205
ENSMUSG00000022519	monosome	7.055666667	0	#NUM!	Shortening	92.94433333	100
ENSMUSG00000022554	monosome	11.466	0	#NUM!	Shortening	88.534	100
ENSMUSG00000022587	monosome	3.476666667	0	#NUM!	Shortening	96.52333333	100
ENSMUSG00000022634	monosome	19.722	0	#NUM!	Shortening	80.278	100
ENSMUSG00000022676	monosome	100	0	#NUM!	Shortening	0	100
ENSMUSG00000022702	monosome	58.934	23.77666667	2.478648535	Shortening	41.066	76.22333333
ENSMUSG00000022754	monosome	100	33.33333333	3	Shortening	0	66.66666667
ENSMUSG00000022774	monosome	5.718	0	#NUM!	Shortening	94.282	100
ENSMUSG00000022781	monosome	40.47566667	15.64366667	2.587351644	Shortening	59.52433333	84.35633333
ENSMUSG00000022799	monosome	5.954333333	3.137	1.89809797	Shortening	94.04566667	96.863
ENSMUSG00000022800	monosome	6.821666667	0	#NUM!	Shortening	93.17833333	100
ENSMUSG00000022803	monosome	100	0	#NUM!	Shortening	0	100
ENSMUSG00000022814	monosome	11.47566667	0	#NUM!	Shortening	88.52433333	100
ENSMUSG00000022816	monosome	19.89133333	0	#NUM!	Shortening	80.10866667	100
ENSMUSG00000022840	monosome	12.40833333	3.175666667	3.907316049	Shortening	87.59166667	96.82433333
ENSMUSG00000022842	monosome	100	0	#NUM!	Shortening	0	100
ENSMUSG00000022858	monosome	20.04266667	8.381333333	2.391345848	Shortening	79.95733333	91.61866667
ENSMUSG00000022865	monosome	12.34133333	0	#NUM!	Shortening	87.65866667	100
ENSMUSG00000022889	monosome	76.594	31.14633333	2.459165873	Shortening	23.406	68.85366667
ENSMUSG00000022894	monosome	10.61766667	0	#NUM!	Shortening	89.38233333	100
ENSMUSG00000022895	monosome	30.63733333	6.868666667	4.460448413	Shortening	69.36266667	93.13133333
ENSMUSG00000022898	monosome	50.767	29.51633333	1.719962958	Shortening	49.233	70.48366667
ENSMUSG00000022911	monosome	24.09366667	0	#NUM!	Shortening	75.90633333	100
ENSMUSG00000022912	monosome	62.93566667	31.83333333	1.977036649	Shortening	37.06433333	68.16666667
ENSMUSG00000022914	monosome	40.42833333	0	#NUM!	Shortening	59.57166667	100
ENSMUSG00000022960	monosome	8.484333333	0	#NUM!	Shortening	91.51566667	100
ENSMUSG00000022964	monosome	2.541666667	0	#NUM!	Shortening	97.45833333	100
ENSMUSG00000022965	monosome	5.809333333	0	#NUM!	Shortening	94.19066667	100
ENSMUSG00000022967	monosome	9.377333333	0	#NUM!	Shortening	90.62266667	100
ENSMUSG00000023019	monosome	23.658	14.78233333	1.600423929	Shortening	76.342	85.21766667
ENSMUSG00000023022	monosome	10.57166667	0	#NUM!	Shortening	89.42833333	100
ENSMUSG00000023026	monosome	10.018	0	#NUM!	Shortening	89.982	100
ENSMUSG00000023027	monosome	27.63966667	16.56666667	1.668390342	Shortening	72.36033333	83.43333333
ENSMUSG00000023030	monosome	20.772	0	#NUM!	Shortening	79.228	100
ENSMUSG00000023048	monosome	9.930666667	3.592333333	2.764405679	Shortening	90.06933333	96.40766667
ENSMUSG00000023070	monosome	75.04	0	#NUM!	Shortening	24.96	100
ENSMUSG00000023147	monosome	7.932333333	3.173666667	2.49942233	Shortening	92.06766667	96.82633333
ENSMUSG00000023156	monosome	35.11066667	4.366	8.041838449	Shortening	64.88933333	95.634
ENSMUSG00000023186	monosome	31.54433333	16.44666667	1.9179773	Shortening	68.45566667	83.55333333
ENSMUSG00000023274	monosome	43.82933333	25.23666667	1.736732268	Shortening	56.17066667	74.76333333
ENSMUSG00000023460	monosome	3.809	0	#NUM!	Shortening	96.191	100
ENSMUSG00000023852	monosome	37.91366667	22.454	1.688503904	Shortening	62.08633333	77.546
ENSMUSG00000023868	monosome	15.18333333	9.304333333	1.631856124	Shortening	84.81666667	90.69566667
ENSMUSG00000023915	monosome	14.06633333	5.216	2.69676636	Shortening	85.93366667	94.784
ENSMUSG00000023940	monosome	30.136	0	#NUM!	Shortening	69.864	100
ENSMUSG00000023959	monosome	25.91633333	11.73666667	2.208151093	Shortening	74.08366667	88.26333333
ENSMUSG00000023988	monosome	7.937	0	#NUM!	Shortening	92.063	100
ENSMUSG00000024018	monosome	31.39433333	13.139	2.389400512	Shortening	68.60566667	86.861
ENSMUSG00000024037	monosome	31.28633333	10.41	3.005411463	Shortening	68.71366667	89.59
ENSMUSG00000024054	monosome	49.50633333	7.458	6.638017342	Shortening	50.49366667	92.542
ENSMUSG00000024081	monosome	33.97966667	0	#NUM!	Shortening	66.02033333	100
ENSMUSG00000024098	monosome	32.33466667	16.41533333	1.969784348	Shortening	67.66533333	83.58466667
ENSMUSG00000024143	monosome	24.81166667	10.59833333	2.341091367	Shortening	75.18833333	89.40166667
ENSMUSG00000024150	monosome	36.74266667	9.944333333	3.694834579	Shortening	63.25733333	90.05566667
ENSMUSG00000024165	monosome	50.99166667	30.46833333	1.673595536	Shortening	49.00833333	69.53166667
ENSMUSG00000024188	monosome	24.86733333	0	#NUM!	Shortening	75.13266667	100
ENSMUSG00000024197	monosome	26.837	0	#NUM!	Shortening	73.163	100
ENSMUSG00000024213	monosome	22.70233333	3.959333333	5.733877757	Shortening	77.29766667	96.04066667
ENSMUSG00000024222	monosome	41.48566667	16.821	2.466302043	Shortening	58.51433333	83.179
ENSMUSG00000024232	monosome	59.96466667	23.36333333	2.566614353	Shortening	40.03533333	76.63666667
ENSMUSG00000024240	monosome	13.247	8.011333333	1.653532496	Shortening	86.753	91.98866667
ENSMUSG00000024253	monosome	66.66666667	33.33333333	2	Shortening	33.33333333	66.66666667
ENSMUSG00000024259	monosome	28.48533333	14.41	1.976775387	Shortening	71.51466667	85.59
ENSMUSG00000024273	monosome	19.112	0	#NUM!	Shortening	80.888	100
ENSMUSG00000024293	monosome	81.873	0	#NUM!	Shortening	18.127	100
ENSMUSG00000024327	monosome	26.14433333	0	#NUM!	Shortening	73.85566667	100
ENSMUSG00000024338	monosome	23.705	0	#NUM!	Shortening	76.295	100
ENSMUSG00000024376	monosome	47.915	22.88966667	2.093302655	Shortening	52.085	77.11033333
ENSMUSG00000024383	monosome	7.028666667	0	#NUM!	Shortening	92.97133333	100
ENSMUSG00000024400	monosome	10.59666667	0	#NUM!	Shortening	89.40333333	100
ENSMUSG00000024403	monosome	17.172	7.461666667	2.30136252	Shortening	82.828	92.53833333
ENSMUSG00000024431	monosome	9.979666667	0	#NUM!	Shortening	90.02033333	100
ENSMUSG00000024474	monosome	68.99866667	39.263	1.757345762	Shortening	31.00133333	60.737
ENSMUSG00000024487	monosome	12.23133333	0	#NUM!	Shortening	87.76866667	100
ENSMUSG00000024513	monosome	100	50	2	Shortening	0	50
ENSMUSG00000024538	monosome	79.749	33.33333333	2.39247	Shortening	20.251	66.66666667
ENSMUSG00000024539	monosome	100	61.68766667	1.621069582	Shortening	0	38.31233333
ENSMUSG00000024563	monosome	49.70566667	20.281	2.450848906	Shortening	50.29433333	79.719
ENSMUSG00000024580	monosome	26.914	4.071666667	6.610069587	Shortening	73.086	95.92833333
ENSMUSG00000024589	monosome	21.73733333	10.34933333	2.100360732	Shortening	78.26266667	89.65066667
ENSMUSG00000024594	monosome	39.993	0	#NUM!	Shortening	60.007	100
ENSMUSG00000024640	monosome	12.865	0	#NUM!	Shortening	87.135	100
ENSMUSG00000024659	monosome	100	33.33333333	3	Shortening	0	66.66666667
ENSMUSG00000024668	monosome	13.053	0	#NUM!	Shortening	86.947	100
ENSMUSG00000024677	monosome	50	0	#NUM!	Shortening	50	100
ENSMUSG00000024683	monosome	62.31533333	33.55633333	1.857036426	Shortening	37.68466667	66.44366667
ENSMUSG00000024687	monosome	37.09766667	22.15066667	1.674787817	Shortening	62.90233333	77.84933333
ENSMUSG00000024712	monosome	4.910666667	0	#NUM!	Shortening	95.08933333	100
ENSMUSG00000024732	monosome	88.74266667	44.946	1.974428574	Shortening	11.25733333	55.054
ENSMUSG00000024767	monosome	10.717	3.455	3.101881331	Shortening	89.283	96.545
ENSMUSG00000024769	monosome	29.398	14.058	2.091193626	Shortening	70.602	85.942
ENSMUSG00000024800	monosome	46.48133333	0	#NUM!	Shortening	53.51866667	100
ENSMUSG00000024811	monosome	31.411	10.25066667	3.064288502	Shortening	68.589	89.74933333
ENSMUSG00000024816	monosome	8.415333333	0	#NUM!	Shortening	91.58466667	100
ENSMUSG00000024878	monosome	18.99933333	0	#NUM!	Shortening	81.00066667	100
ENSMUSG00000024889	monosome	55.06133333	14.11566667	3.900724963	Shortening	44.93866667	85.88433333
ENSMUSG00000024896	monosome	27.494	16.527	1.663580807	Shortening	72.506	83.473
ENSMUSG00000024899	monosome	64.43433333	38.37266667	1.679172675	Shortening	35.56566667	61.62733333
ENSMUSG00000024900	monosome	5.949	0	#NUM!	Shortening	94.051	100
ENSMUSG00000024943	monosome	13.30266667	0	#NUM!	Shortening	86.69733333	100
ENSMUSG00000024986	monosome	44.049	15.78333333	2.790855333	Shortening	55.951	84.21666667
ENSMUSG00000024999	monosome	11.91233333	0	#NUM!	Shortening	88.08766667	100
ENSMUSG00000025010	monosome	76.74733333	0	#NUM!	Shortening	23.25266667	100
ENSMUSG00000025019	monosome	13.00766667	3.704333333	3.51147305	Shortening	86.99233333	96.29566667
ENSMUSG00000025040	monosome	43.20733333	25.525	1.692745674	Shortening	56.79266667	74.475
ENSMUSG00000025049	monosome	16.345	0	#NUM!	Shortening	83.655	100
ENSMUSG00000025060	monosome	23.84233333	11.69733333	2.038270831	Shortening	76.15766667	88.30266667
ENSMUSG00000025076	monosome	13.20433333	0	#NUM!	Shortening	86.79566667	100
ENSMUSG00000025078	monosome	20.48966667	11.54433333	1.774867901	Shortening	79.51033333	88.45566667
ENSMUSG00000025086	monosome	68.54366667	39.85133333	1.719984275	Shortening	31.45633333	60.14866667
ENSMUSG00000025089	monosome	18.68133333	9.305	2.007666129	Shortening	81.31866667	90.695
ENSMUSG00000025092	monosome	2.315333333	0	#NUM!	Shortening	97.68466667	100
ENSMUSG00000025147	monosome	21.417	0	#NUM!	Shortening	78.583	100
ENSMUSG00000025154	monosome	53.29466667	29.07233333	1.833174725	Shortening	46.70533333	70.92766667
ENSMUSG00000025176	monosome	16.908	0	#NUM!	Shortening	83.092	100
ENSMUSG00000025178	monosome	85.57466667	52.713	1.623407256	Shortening	14.42533333	47.287
ENSMUSG00000025220	monosome	26.617	14.663	1.815249267	Shortening	73.383	85.337
ENSMUSG00000025266	monosome	21.75266667	5.549333333	3.919870255	Shortening	78.24733333	94.45066667
ENSMUSG00000025287	monosome	56.101	0	#NUM!	Shortening	43.899	100
ENSMUSG00000025316	monosome	33.636	11.32	2.971378092	Shortening	66.364	88.68
ENSMUSG00000025321	monosome	4.725333333	0	#NUM!	Shortening	95.27466667	100
ENSMUSG00000025355	monosome	64.97466667	21.06533333	3.084435724	Shortening	35.02533333	78.93466667
ENSMUSG00000025409	monosome	6.143666667	0	#NUM!	Shortening	93.85633333	100
ENSMUSG00000025421	monosome	5.312666667	0	#NUM!	Shortening	94.68733333	100
ENSMUSG00000025464	monosome	20.857	0	#NUM!	Shortening	79.143	100
ENSMUSG00000025485	monosome	39.16933333	0	#NUM!	Shortening	60.83066667	100
ENSMUSG00000025492	monosome	10.04233333	0	#NUM!	Shortening	89.95766667	100
ENSMUSG00000025496	monosome	100	0	#NUM!	Shortening	0	100
ENSMUSG00000025575	monosome	36.47666667	20.20633333	1.805209588	Shortening	63.52333333	79.79366667
ENSMUSG00000025602	monosome	28.27433333	0	#NUM!	Shortening	71.72566667	100
ENSMUSG00000025647	monosome	21.255	10.99833333	1.93256554	Shortening	78.745	89.00166667
ENSMUSG00000025666	monosome	31.11566667	18.41	1.690150281	Shortening	68.88433333	81.59
ENSMUSG00000025701	monosome	66.66666667	0	#NUM!	Shortening	33.33333333	100
ENSMUSG00000025733	monosome	39.98866667	24.825	1.610822424	Shortening	60.01133333	75.175
ENSMUSG00000025743	monosome	12.30366667	3.772333333	3.261553415	Shortening	87.69633333	96.22766667
ENSMUSG00000025758	monosome	31.62366667	0	#NUM!	Shortening	68.37633333	100
ENSMUSG00000025792	monosome	15.23366667	0	#NUM!	Shortening	84.76633333	100
ENSMUSG00000025813	monosome	28.39733333	13.748	2.065561051	Shortening	71.60266667	86.252
ENSMUSG00000025815	monosome	12.40066667	0	#NUM!	Shortening	87.59933333	100
ENSMUSG00000025880	monosome	92.659	51.85266667	1.786966919	Shortening	7.341	48.14733333
ENSMUSG00000025898	monosome	53.223	0	#NUM!	Shortening	46.777	100
ENSMUSG00000025931	monosome	31.30733333	13.77966667	2.271994968	Shortening	68.69266667	86.22033333
ENSMUSG00000025937	monosome	62.67	36.45066667	1.719310118	Shortening	37.33	63.54933333
ENSMUSG00000025971	monosome	41.08466667	22.866	1.796757923	Shortening	58.91533333	77.134
ENSMUSG00000025978	monosome	28.54633333	10.25866667	2.782655316	Shortening	71.45366667	89.74133333
ENSMUSG00000025991	monosome	100	50	2	Shortening	0	50
ENSMUSG00000025997	monosome	68.60966667	34.014	2.017100802	Shortening	31.39033333	65.986
ENSMUSG00000026005	monosome	25.974	0	#NUM!	Shortening	74.026	100
ENSMUSG00000026014	monosome	25.65533333	3.587	7.152309265	Shortening	74.34466667	96.413
ENSMUSG00000026017	monosome	29.58466667	8.563	3.454941804	Shortening	70.41533333	91.437
ENSMUSG00000026029	monosome	31.507	0	#NUM!	Shortening	68.493	100
ENSMUSG00000026039	monosome	33.33333333	0	#NUM!	Shortening	66.66666667	100
ENSMUSG00000026107	monosome	11.79766667	0	#NUM!	Shortening	88.20233333	100
ENSMUSG00000026109	monosome	72.14933333	32.05266667	2.250961958	Shortening	27.85066667	67.94733333
ENSMUSG00000026123	monosome	29.32933333	7.748	3.785406987	Shortening	70.67066667	92.252
ENSMUSG00000026153	monosome	92.05066667	42.19833333	2.181381571	Shortening	7.949333333	57.80166667
ENSMUSG00000026176	monosome	36.314	20.92866667	1.735132036	Shortening	63.686	79.07133333
ENSMUSG00000026181	monosome	16.17966667	0	#NUM!	Shortening	83.82033333	100
ENSMUSG00000026201	monosome	45.954	16.852	2.726916686	Shortening	54.046	83.148
ENSMUSG00000026227	monosome	44.63733333	18.60533333	2.399168697	Shortening	55.36266667	81.39466667
ENSMUSG00000026274	monosome	91.1125	33.33333333	2.733375	Shortening	8.8875	66.66666667
ENSMUSG00000026315	monosome	46.49033333	28.27833333	1.64402664	Shortening	53.50966667	71.72166667
ENSMUSG00000026317	monosome	5.017	0	#NUM!	Shortening	94.983	100
ENSMUSG00000026319	monosome	40.39733333	12.58466667	3.210043969	Shortening	59.60266667	87.41533333
ENSMUSG00000026321	monosome	35.49466667	16.936	2.095811683	Shortening	64.50533333	83.064
ENSMUSG00000026333	monosome	52.38866667	29.15866667	1.79667566	Shortening	47.61133333	70.84133333
ENSMUSG00000026344	monosome	54.83766667	28.37633333	1.932514184	Shortening	45.16233333	71.62366667
ENSMUSG00000026349	monosome	31.74	15.09966667	2.102033157	Shortening	68.26	84.90033333
ENSMUSG00000026361	monosome	19.04333333	9.6	1.983680556	Shortening	80.95666667	90.4
ENSMUSG00000026374	monosome	25.70666667	3.365	7.639425458	Shortening	74.29333333	96.635
ENSMUSG00000026434	monosome	2.808333333	0	#NUM!	Shortening	97.19166667	100
ENSMUSG00000026437	monosome	25.735	12.43233333	2.07000563	Shortening	74.265	87.56766667
ENSMUSG00000026455	monosome	23.09566667	11.91366667	1.938585938	Shortening	76.90433333	88.08633333
ENSMUSG00000026463	monosome	1.306666667	0	#NUM!	Shortening	98.69333333	100
ENSMUSG00000026494	monosome	7.709333333	4.452333333	1.73152654	Shortening	92.29066667	95.54766667
ENSMUSG00000026495	monosome	17.35866667	0	#NUM!	Shortening	82.64133333	100
ENSMUSG00000026499	monosome	56.29033333	20.145	2.794258294	Shortening	43.70966667	79.855
ENSMUSG00000026509	monosome	28.77966667	12.70733333	2.264807723	Shortening	71.22033333	87.29266667
ENSMUSG00000026563	monosome	10.069	3.8	2.649736842	Shortening	89.931	96.2
ENSMUSG00000026574	monosome	93.412	0	#NUM!	Shortening	6.588	100
ENSMUSG00000026584	monosome	28.34633333	0	#NUM!	Shortening	71.65366667	100
ENSMUSG00000026600	monosome	8.973	0	#NUM!	Shortening	91.027	100
ENSMUSG00000026603	monosome	22.63933333	0	#NUM!	Shortening	77.36066667	100
ENSMUSG00000026605	monosome	27.183	0	#NUM!	Shortening	72.817	100
ENSMUSG00000026614	monosome	16.39333333	0	#NUM!	Shortening	83.60666667	100
ENSMUSG00000026615	monosome	19.862	0	#NUM!	Shortening	80.138	100
ENSMUSG00000026638	monosome	30.39766667	0	#NUM!	Shortening	69.60233333	100
ENSMUSG00000026663	monosome	33.533	20.42266667	1.641950121	Shortening	66.467	79.57733333
ENSMUSG00000026667	monosome	19.92033333	12.24266667	1.62712372	Shortening	80.07966667	87.75733333
ENSMUSG00000026669	monosome	66.66666667	33.33333333	2	Shortening	33.33333333	66.66666667
ENSMUSG00000026678	monosome	55.088	32.00733333	1.72110558	Shortening	44.912	67.99266667
ENSMUSG00000026687	monosome	4.535	0	#NUM!	Shortening	95.465	100
ENSMUSG00000026698	monosome	30.25033333	0	#NUM!	Shortening	69.74966667	100
ENSMUSG00000026721	monosome	13.473	0	#NUM!	Shortening	86.527	100
ENSMUSG00000026727	monosome	17.27633333	7.502	2.302897005	Shortening	82.72366667	92.498
ENSMUSG00000026730	monosome	29.22133333	0	#NUM!	Shortening	70.77866667	100
ENSMUSG00000026739	monosome	12.48966667	0	#NUM!	Shortening	87.51033333	100
ENSMUSG00000026753	monosome	22.89533333	0	#NUM!	Shortening	77.10466667	100
ENSMUSG00000026754	monosome	39.40433333	10.72066667	3.675548784	Shortening	60.59566667	89.27933333
ENSMUSG00000026766	monosome	11.458	0	#NUM!	Shortening	88.542	100
ENSMUSG00000026771	monosome	40.41033333	19.843	2.036503217	Shortening	59.58966667	80.157
ENSMUSG00000026781	monosome	15.49266667	5.715333333	2.710719701	Shortening	84.50733333	94.28466667
ENSMUSG00000026782	monosome	11.273	0	#NUM!	Shortening	88.727	100
ENSMUSG00000026814	monosome	30.768	0	#NUM!	Shortening	69.232	100
ENSMUSG00000026824	monosome	27.509	8.579	3.20655088	Shortening	72.491	91.421
ENSMUSG00000026833	monosome	33.418	11.32533333	2.950729927	Shortening	66.582	88.67466667
ENSMUSG00000026834	monosome	6.053	0	#NUM!	Shortening	93.947	100
ENSMUSG00000026842	monosome	36.30066667	6.49	5.593323061	Shortening	63.69933333	93.51
ENSMUSG00000026843	monosome	36.82633333	0	#NUM!	Shortening	63.17366667	100
ENSMUSG00000026866	monosome	50	0	#NUM!	Shortening	50	100
ENSMUSG00000026869	monosome	3.583	0	#NUM!	Shortening	96.417	100
ENSMUSG00000026879	monosome	14.943	0	#NUM!	Shortening	85.057	100
ENSMUSG00000026889	monosome	27.44133333	9.132333333	3.004854546	Shortening	72.55866667	90.86766667
ENSMUSG00000026893	monosome	33.31066667	0	#NUM!	Shortening	66.68933333	100
ENSMUSG00000026918	monosome	24.71833333	13.964	1.770147045	Shortening	75.28166667	86.036
ENSMUSG00000026960	monosome	10.06566667	0	#NUM!	Shortening	89.93433333	100
ENSMUSG00000026979	monosome	28.66466667	0	#NUM!	Shortening	71.33533333	100
ENSMUSG00000026980	monosome	50	0	#NUM!	Shortening	50	100
ENSMUSG00000027009	monosome	26.59066667	11.08466667	2.398869309	Shortening	73.40933333	88.91533333
ENSMUSG00000027011	monosome	26.81366667	8.037333333	3.336139681	Shortening	73.18633333	91.96266667
ENSMUSG00000027070	monosome	50	30.444	1.642359742	Shortening	50	69.556
ENSMUSG00000027087	monosome	20.00633333	0	#NUM!	Shortening	79.99366667	100
ENSMUSG00000027088	monosome	23.40933333	8.916333333	2.625443942	Shortening	76.59066667	91.08366667
ENSMUSG00000027099	monosome	18.336	0	#NUM!	Shortening	81.664	100
ENSMUSG00000027104	monosome	20.31633333	0	#NUM!	Shortening	79.68366667	100
ENSMUSG00000027115	monosome	66.66666667	0	#NUM!	Shortening	33.33333333	100
ENSMUSG00000027162	monosome	5.772666667	0	#NUM!	Shortening	94.22733333	100
ENSMUSG00000027165	monosome	28.536	0	#NUM!	Shortening	71.464	100
ENSMUSG00000027168	monosome	35.00066667	7.865666667	4.449802941	Shortening	64.99933333	92.13433333
ENSMUSG00000027180	monosome	25.64866667	8.787	2.918933273	Shortening	74.35133333	91.213
ENSMUSG00000027189	monosome	11.486	0	#NUM!	Shortening	88.514	100
ENSMUSG00000027206	monosome	30.736	3.999333333	7.68528088	Shortening	69.264	96.00066667
ENSMUSG00000027210	monosome	4.688666667	0	#NUM!	Shortening	95.31133333	100
ENSMUSG00000027254	monosome	13.49533333	2.746333333	4.913945867	Shortening	86.50466667	97.25366667
ENSMUSG00000027286	monosome	9.003666667	4.476666667	2.011243485	Shortening	90.99633333	95.52333333
ENSMUSG00000027293	monosome	22.05933333	0	#NUM!	Shortening	77.94066667	100
ENSMUSG00000027323	monosome	48.358	0	#NUM!	Shortening	51.642	100
ENSMUSG00000027327	monosome	34.65633333	21.33366667	1.624490242	Shortening	65.34366667	78.66633333
ENSMUSG00000027349	monosome	22.837	12.445	1.83503415	Shortening	77.163	87.555
ENSMUSG00000027381	monosome	31.58866667	11.37133333	2.777921088	Shortening	68.41133333	88.62866667
ENSMUSG00000027386	monosome	70.76733333	40.31266667	1.755461476	Shortening	29.23266667	59.68733333
ENSMUSG00000027412	monosome	58.90766667	33.33333333	1.76723	Shortening	41.09233333	66.66666667
ENSMUSG00000027424	monosome	74.53266667	38.228	1.949687838	Shortening	25.46733333	61.772
ENSMUSG00000027435	monosome	17.28133333	0	#NUM!	Shortening	82.71866667	100
ENSMUSG00000027438	monosome	31.706	18.81566667	1.685085124	Shortening	68.294	81.18433333
ENSMUSG00000027479	monosome	23.83333333	0	#NUM!	Shortening	76.16666667	100
ENSMUSG00000027495	monosome	10.77	0	#NUM!	Shortening	89.23	100
ENSMUSG00000027508	monosome	22.289	6.777	3.2889184	Shortening	77.711	93.223
ENSMUSG00000027509	monosome	92.25833333	46.307	1.992319376	Shortening	7.741666667	53.693
ENSMUSG00000027531	monosome	8.840166667	0	#NUM!	Shortening	91.15983333	100
ENSMUSG00000027573	monosome	21.43933333	6.829666667	3.139147835	Shortening	78.56066667	93.17033333
ENSMUSG00000027589	monosome	39.85033333	9.854	4.044076855	Shortening	60.14966667	90.146
ENSMUSG00000027597	monosome	25.86266667	0	#NUM!	Shortening	74.13733333	100
ENSMUSG00000027599	monosome	30.34266667	11.245	2.698325182	Shortening	69.65733333	88.755
ENSMUSG00000027618	monosome	40.706	11.76133333	3.461002154	Shortening	59.294	88.23866667
ENSMUSG00000027652	monosome	20.12566667	4.229333333	4.758590794	Shortening	79.87433333	95.77066667
ENSMUSG00000027669	monosome	35.99133333	22.20633333	1.62076885	Shortening	64.00866667	77.79366667
ENSMUSG00000027714	monosome	21.93833333	0	#NUM!	Shortening	78.06166667	100
ENSMUSG00000027739	monosome	6.343666667	0	#NUM!	Shortening	93.65633333	100
ENSMUSG00000027746	monosome	43.68033333	6.538666667	6.68031199	Shortening	56.31966667	93.46133333
ENSMUSG00000027784	monosome	9.451333333	5.088666667	1.857330014	Shortening	90.54866667	94.91133333
ENSMUSG00000027804	monosome	8.787333333	0	#NUM!	Shortening	91.21266667	100
ENSMUSG00000027829	monosome	76.50533333	46.31566667	1.651824077	Shortening	23.49466667	53.68433333
ENSMUSG00000027845	monosome	62.84866667	18.29133333	3.43598061	Shortening	37.15133333	81.70866667
ENSMUSG00000027868	monosome	74.58433333	28.94566667	2.576701176	Shortening	25.41566667	71.05433333
ENSMUSG00000027878	monosome	44.08666667	23.73466667	1.857479917	Shortening	55.91333333	76.26533333
ENSMUSG00000027879	monosome	29.49666667	6.691666667	4.407970112	Shortening	70.50333333	93.30833333
ENSMUSG00000027881	monosome	3.542	0	#NUM!	Shortening	96.458	100
ENSMUSG00000027937	monosome	34.54466667	16.58	2.083514274	Shortening	65.45533333	83.42
ENSMUSG00000027984	monosome	33.63666667	11.01166667	3.054639019	Shortening	66.36333333	88.98833333
ENSMUSG00000027996	monosome	17.58866667	0	#NUM!	Shortening	82.41133333	100
ENSMUSG00000027997	monosome	52.338	29.01766667	1.803659839	Shortening	47.662	70.98233333
ENSMUSG00000028011	monosome	48.32766667	24.63333333	1.96188092	Shortening	51.67233333	75.36666667
ENSMUSG00000028028	monosome	66.66666667	0	#NUM!	Shortening	33.33333333	100
ENSMUSG00000028031	monosome	30.756	0	#NUM!	Shortening	69.244	100
ENSMUSG00000028033	monosome	31.751	16.68233333	1.903270925	Shortening	68.249	83.31766667
ENSMUSG00000028060	monosome	46.95066667	17.32366667	2.710203767	Shortening	53.04933333	82.67633333
ENSMUSG00000028082	monosome	47.138	20.968	2.248092331	Shortening	52.862	79.032
ENSMUSG00000028088	monosome	50.443	22.45566667	2.246337227	Shortening	49.557	77.54433333
ENSMUSG00000028156	monosome	21.95733333	4.385333333	5.006993007	Shortening	78.04266667	95.61466667
ENSMUSG00000028159	monosome	49.15333333	20.725	2.371692803	Shortening	50.84666667	79.275
ENSMUSG00000028180	monosome	19.05366667	10.52966667	1.809522302	Shortening	80.94633333	89.47033333
ENSMUSG00000028186	monosome	100	0	#NUM!	Shortening	0	100
ENSMUSG00000028194	monosome	11.986	0	#NUM!	Shortening	88.014	100
ENSMUSG00000028199	monosome	25.015	11.07733333	2.258214974	Shortening	74.985	88.92266667
ENSMUSG00000028211	monosome	18.04233333	0	#NUM!	Shortening	81.95766667	100
ENSMUSG00000028221	monosome	38.42666667	15.87733333	2.4202217	Shortening	61.57333333	84.12266667
ENSMUSG00000028229	monosome	20.76966667	0	#NUM!	Shortening	79.23033333	100
ENSMUSG00000028246	monosome	9.447	0	#NUM!	Shortening	90.553	100
ENSMUSG00000028248	monosome	8.051	0	#NUM!	Shortening	91.949	100
ENSMUSG00000028278	monosome	6.852666667	0	#NUM!	Shortening	93.14733333	100
ENSMUSG00000028307	monosome	100	0	#NUM!	Shortening	0	100
ENSMUSG00000028327	monosome	83.552	0	#NUM!	Shortening	16.448	100
ENSMUSG00000028328	monosome	32.48066667	13.192	2.462148777	Shortening	67.51933333	86.808
ENSMUSG00000028344	monosome	29.46933333	15.51	1.900021492	Shortening	70.53066667	84.49
ENSMUSG00000028345	monosome	79.66433333	15.93933333	4.997971475	Shortening	20.33566667	84.06066667
ENSMUSG00000028370	monosome	15.29366667	7.816666667	1.956545842	Shortening	84.70633333	92.18333333
ENSMUSG00000028378	monosome	63.54066667	31.146	2.040090755	Shortening	36.45933333	68.854
ENSMUSG00000028381	monosome	6.083333333	0	#NUM!	Shortening	93.91666667	100
ENSMUSG00000028391	monosome	51.041	22.90433333	2.228442944	Shortening	48.959	77.09566667
ENSMUSG00000028394	monosome	6.217333333	0	#NUM!	Shortening	93.78266667	100
ENSMUSG00000028420	monosome	50.90066667	12.45833333	4.085672241	Shortening	49.09933333	87.54166667
ENSMUSG00000028426	monosome	19.36733333	0	#NUM!	Shortening	80.63266667	100
ENSMUSG00000028439	monosome	9.677666667	1.202666667	8.046840355	Shortening	90.32233333	98.79733333
ENSMUSG00000028458	monosome	12.68133333	5.056666667	2.50784443	Shortening	87.31866667	94.94333333
ENSMUSG00000028464	monosome	82.261	38.491	2.137148944	Shortening	17.739	61.509
ENSMUSG00000028466	monosome	24.76866667	10.50433333	2.357947514	Shortening	75.23133333	89.49566667
ENSMUSG00000028518	monosome	21.68666667	2.427333333	8.934358693	Shortening	78.31333333	97.57266667
ENSMUSG00000028522	monosome	3.5	0	#NUM!	Shortening	96.5	100
ENSMUSG00000028528	monosome	28.753	11.95566667	2.404968355	Shortening	71.247	88.04433333
ENSMUSG00000028550	monosome	42.79633333	7.308333333	5.855826682	Shortening	57.20366667	92.69166667
ENSMUSG00000028552	monosome	17.19633333	6.954666667	2.472632285	Shortening	82.80366667	93.04533333
ENSMUSG00000028555	monosome	45.024	22.69133333	1.984193672	Shortening	54.976	77.30866667
ENSMUSG00000028560	monosome	47.31933333	14.12466667	3.350120357	Shortening	52.68066667	85.87533333
ENSMUSG00000028567	monosome	13.13233333	0	#NUM!	Shortening	86.86766667	100
ENSMUSG00000028578	monosome	66.50733333	24.59366667	2.704246351	Shortening	33.49266667	75.40633333
ENSMUSG00000028613	monosome	10.99566667	0	#NUM!	Shortening	89.00433333	100
ENSMUSG00000028630	monosome	14.31333333	0	#NUM!	Shortening	85.68666667	100
ENSMUSG00000028645	monosome	46.97966667	0	#NUM!	Shortening	53.02033333	100
ENSMUSG00000028664	monosome	41.99	19.58533333	2.143951256	Shortening	58.01	80.41466667
ENSMUSG00000028690	monosome	33.547	18.48833333	1.814495628	Shortening	66.453	81.51166667
ENSMUSG00000028702	monosome	100	50	2	Shortening	0	50
ENSMUSG00000028706	monosome	17.672	0	#NUM!	Shortening	82.328	100
ENSMUSG00000028717	monosome	10.32466667	0	#NUM!	Shortening	89.67533333	100
ENSMUSG00000028718	monosome	33.33333333	0	#NUM!	Shortening	66.66666667	100
ENSMUSG00000028729	monosome	18.396	0	#NUM!	Shortening	81.604	100
ENSMUSG00000028797	monosome	9.797	0	#NUM!	Shortening	90.203	100
ENSMUSG00000028830	monosome	100	50	2	Shortening	0	50
ENSMUSG00000028842	monosome	7.350666667	0	#NUM!	Shortening	92.64933333	100
ENSMUSG00000028890	monosome	18.39866667	6.957666667	2.644373114	Shortening	81.60133333	93.04233333
ENSMUSG00000028907	monosome	37.229	13.41866667	2.77441872	Shortening	62.771	86.58133333
ENSMUSG00000028920	monosome	18.17866667	0	#NUM!	Shortening	81.82133333	100
ENSMUSG00000028967	monosome	2.492666667	0	#NUM!	Shortening	97.50733333	100
ENSMUSG00000028978	monosome	33.33333333	20.584	1.619380749	Shortening	66.66666667	79.416
ENSMUSG00000028980	monosome	58.06533333	19.097	3.040547381	Shortening	41.93466667	80.903
ENSMUSG00000028999	monosome	12.65333333	0	#NUM!	Shortening	87.34666667	100
ENSMUSG00000029004	monosome	47.55333333	17.22233333	2.761143476	Shortening	52.44666667	82.77766667
ENSMUSG00000029020	monosome	20.67566667	5.451	3.793004342	Shortening	79.32433333	94.549
ENSMUSG00000029068	monosome	62.04266667	20.74333333	2.990968986	Shortening	37.95733333	79.25666667
ENSMUSG00000029084	monosome	35.38066667	10.882	3.251301844	Shortening	64.61933333	89.118
ENSMUSG00000029096	monosome	57.13966667	20.19366667	2.829583533	Shortening	42.86033333	79.80633333
ENSMUSG00000029097	monosome	42.114	16.34166667	2.57709332	Shortening	57.886	83.65833333
ENSMUSG00000029111	monosome	54.05333333	15.109	3.57755863	Shortening	45.94666667	84.891
ENSMUSG00000029147	monosome	16.96366667	8.515333333	1.992131841	Shortening	83.03633333	91.48466667
ENSMUSG00000029176	monosome	27.628	0	#NUM!	Shortening	72.372	100
ENSMUSG00000029186	monosome	22.289	0	#NUM!	Shortening	77.711	100
ENSMUSG00000029192	monosome	48.50966667	0	#NUM!	Shortening	51.49033333	100
ENSMUSG00000029196	monosome	11.98	0	#NUM!	Shortening	88.02	100
ENSMUSG00000029207	monosome	20.95133333	8.017	2.61336327	Shortening	79.04866667	91.983
ENSMUSG00000029208	monosome	49.06333333	23.09933333	2.124015123	Shortening	50.93666667	76.90066667
ENSMUSG00000029213	monosome	24.61666667	6.538333333	3.764975784	Shortening	75.38333333	93.46166667
ENSMUSG00000029233	monosome	10.26233333	0	#NUM!	Shortening	89.73766667	100
ENSMUSG00000029238	monosome	3.776	0	#NUM!	Shortening	96.224	100
ENSMUSG00000029265	monosome	27.87433333	17.37233333	1.604524435	Shortening	72.12566667	82.62766667
ENSMUSG00000029267	monosome	33.822	12.924	2.616991643	Shortening	66.178	87.076
ENSMUSG00000029313	monosome	26.40266667	5.679	4.649175324	Shortening	73.59733333	94.321
ENSMUSG00000029314	monosome	44.743	0	#NUM!	Shortening	55.257	100
ENSMUSG00000029335	monosome	16.38	0	#NUM!	Shortening	83.62	100
ENSMUSG00000029371	monosome	62.905	33.33333333	1.88715	Shortening	37.095	66.66666667
ENSMUSG00000029381	monosome	89.63933333	41.547	2.157540456	Shortening	10.36066667	58.453
ENSMUSG00000029392	monosome	12.74	0	#NUM!	Shortening	87.26	100
ENSMUSG00000029403	monosome	22.95633333	12.28166667	1.869154566	Shortening	77.04366667	87.71833333
ENSMUSG00000029406	monosome	7.145666667	0	#NUM!	Shortening	92.85433333	100
ENSMUSG00000029427	monosome	22.32966667	0	#NUM!	Shortening	77.67033333	100
ENSMUSG00000029434	monosome	12.20166667	0	#NUM!	Shortening	87.79833333	100
ENSMUSG00000029469	monosome	53.36166667	27.77866667	1.920958529	Shortening	46.63833333	72.22133333
ENSMUSG00000029471	monosome	31.94066667	14.651	2.180101472	Shortening	68.05933333	85.349
ENSMUSG00000029484	monosome	49.23466667	21.30466667	2.31098038	Shortening	50.76533333	78.69533333
ENSMUSG00000029500	monosome	18.30566667	7.164666667	2.554992091	Shortening	81.69433333	92.83533333
ENSMUSG00000029507	monosome	33.68333333	0	#NUM!	Shortening	66.31666667	100
ENSMUSG00000029516	monosome	48.121	26.825	1.7938863	Shortening	51.879	73.175
ENSMUSG00000029530	monosome	33.33333333	0	#NUM!	Shortening	66.66666667	100
ENSMUSG00000029536	monosome	32.154	10.00866667	3.212615733	Shortening	67.846	89.99133333
ENSMUSG00000029545	monosome	48.69133333	19.16766667	2.540284855	Shortening	51.30866667	80.83233333
ENSMUSG00000029559	monosome	9.159	4.800333333	1.907992501	Shortening	90.841	95.19966667
ENSMUSG00000029563	monosome	18.72033333	0	#NUM!	Shortening	81.27966667	100
ENSMUSG00000029569	monosome	47.35766667	0	#NUM!	Shortening	52.64233333	100
ENSMUSG00000029571	monosome	16.69933333	6.774	2.465210117	Shortening	83.30066667	93.226
ENSMUSG00000029587	monosome	24.009	9.091	2.64096359	Shortening	75.991	90.909
ENSMUSG00000029634	monosome	72.41066667	25.798	2.806832571	Shortening	27.58933333	74.202
ENSMUSG00000029636	monosome	50.55266667	27.55066667	1.834898127	Shortening	49.44733333	72.44933333
ENSMUSG00000029638	monosome	19.55333333	0	#NUM!	Shortening	80.44666667	100
ENSMUSG00000029649	monosome	24.288	4.034	6.020823004	Shortening	75.712	95.966
ENSMUSG00000029651	monosome	7.978333333	0	#NUM!	Shortening	92.02166667	100
ENSMUSG00000029659	monosome	12.59433333	0	#NUM!	Shortening	87.40566667	100
ENSMUSG00000029672	monosome	39.38866667	18.538	2.12475276	Shortening	60.61133333	81.462
ENSMUSG00000029674	monosome	20.73466667	6.146333333	3.373501817	Shortening	79.26533333	93.85366667
ENSMUSG00000029687	monosome	100	33.33333333	3	Shortening	0	66.66666667
ENSMUSG00000029716	monosome	44.283	25.67366667	1.724841277	Shortening	55.717	74.32633333
ENSMUSG00000029759	monosome	43.56733333	14.88133333	2.927649852	Shortening	56.43266667	85.11866667
ENSMUSG00000029787	monosome	27.507	8.468333333	3.248218855	Shortening	72.493	91.53166667
ENSMUSG00000029798	monosome	47.64966667	19.84133333	2.401535515	Shortening	52.35033333	80.15866667
ENSMUSG00000029814	monosome	90.9	0	#NUM!	Shortening	9.1	100
ENSMUSG00000029817	monosome	28.20366667	16.09933333	1.751853079	Shortening	71.79633333	83.90066667
ENSMUSG00000029851	monosome	80.621	0	#NUM!	Shortening	19.379	100
ENSMUSG00000029861	monosome	2.795	0	#NUM!	Shortening	97.205	100
ENSMUSG00000029875	monosome	7.964333333	0	#NUM!	Shortening	92.03566667	100
ENSMUSG00000029910	monosome	4.960666667	0	#NUM!	Shortening	95.03933333	100
ENSMUSG00000029911	monosome	86.39733333	26.50866667	3.259210824	Shortening	13.60266667	73.49133333
ENSMUSG00000029919	monosome	51.94366667	20.40633333	2.54546791	Shortening	48.05633333	79.59366667
ENSMUSG00000029994	monosome	81.86233333	43.71766667	1.872522931	Shortening	18.13766667	56.28233333
ENSMUSG00000030019	monosome	91.05933333	52.246	1.742895788	Shortening	8.940666667	47.754
ENSMUSG00000030020	monosome	22.24033333	0	#NUM!	Shortening	77.75966667	100
ENSMUSG00000030064	monosome	56.345	31.502	1.788616596	Shortening	43.655	68.498
ENSMUSG00000030102	monosome	11.47233333	2.202666667	5.208383777	Shortening	88.52766667	97.79733333
ENSMUSG00000030187	monosome	51.935	0	#NUM!	Shortening	48.065	100
ENSMUSG00000030199	monosome	15.506	0	#NUM!	Shortening	84.494	100
ENSMUSG00000030201	monosome	9.848	0	#NUM!	Shortening	90.152	100
ENSMUSG00000030203	monosome	35.735	4.793666667	7.454627634	Shortening	64.265	95.20633333
ENSMUSG00000030208	monosome	29.637	12.05033333	2.459434041	Shortening	70.363	87.94966667
ENSMUSG00000030237	monosome	20.56966667	0	#NUM!	Shortening	79.43033333	100
ENSMUSG00000030256	monosome	49.17466667	27.55466667	1.784622085	Shortening	50.82533333	72.44533333
ENSMUSG00000030257	monosome	8.038333333	0	#NUM!	Shortening	91.96166667	100
ENSMUSG00000030265	monosome	10.95466667	0	#NUM!	Shortening	89.04533333	100
ENSMUSG00000030275	monosome	22.06166667	7.896666667	2.79379485	Shortening	77.93833333	92.10333333
ENSMUSG00000030283	monosome	14.98366667	0	#NUM!	Shortening	85.01633333	100
ENSMUSG00000030287	monosome	34.39566667	11.29533333	3.045121879	Shortening	65.60433333	88.70466667
ENSMUSG00000030313	monosome	3.532333333	0	#NUM!	Shortening	96.46766667	100
ENSMUSG00000030341	monosome	57.79266667	19.193	3.011132531	Shortening	42.20733333	80.807
ENSMUSG00000030357	monosome	16.803	10.26133333	1.637506497	Shortening	83.197	89.73866667
ENSMUSG00000030397	monosome	31.96566667	19.63333333	1.628132428	Shortening	68.03433333	80.36666667
ENSMUSG00000030411	monosome	3.489333333	0	#NUM!	Shortening	96.51066667	100
ENSMUSG00000030421	monosome	34.935	11.792	2.962601764	Shortening	65.065	88.208
ENSMUSG00000030469	monosome	10.57266667	0	#NUM!	Shortening	89.42733333	100
ENSMUSG00000030516	monosome	59.97033333	30.93666667	1.938487232	Shortening	40.02966667	69.06333333
ENSMUSG00000030536	monosome	51.802	15.39633333	3.364567321	Shortening	48.198	84.60366667
ENSMUSG00000030551	monosome	18.42066667	0	#NUM!	Shortening	81.57933333	100
ENSMUSG00000030557	monosome	16.91266667	0	#NUM!	Shortening	83.08733333	100
ENSMUSG00000030560	monosome	10.80533333	0	#NUM!	Shortening	89.19466667	100
ENSMUSG00000030610	monosome	28.82666667	0	#NUM!	Shortening	71.17333333	100
ENSMUSG00000030643	monosome	11.83666667	0	#NUM!	Shortening	88.16333333	100
ENSMUSG00000030722	monosome	22.94866667	0	#NUM!	Shortening	77.05133333	100
ENSMUSG00000030726	monosome	32.02066667	14.02666667	2.282842205	Shortening	67.97933333	85.97333333
ENSMUSG00000030744	monosome	100	33.33333333	3	Shortening	0	66.66666667
ENSMUSG00000030772	monosome	16.485	0	#NUM!	Shortening	83.515	100
ENSMUSG00000030793	monosome	76.35	17.655	4.324553951	Shortening	23.65	82.345
ENSMUSG00000030801	monosome	20.238	0	#NUM!	Shortening	79.762	100
ENSMUSG00000030842	monosome	21.676	10.66033333	2.033332291	Shortening	78.324	89.33966667
ENSMUSG00000030846	monosome	53.21133333	29.79366667	1.785994786	Shortening	46.78866667	70.20633333
ENSMUSG00000030872	monosome	63.761	28.90833333	2.205626982	Shortening	36.239	71.09166667
ENSMUSG00000030880	monosome	37.82033333	12.648	2.990222433	Shortening	62.17966667	87.352
ENSMUSG00000030921	monosome	29.94833333	0	#NUM!	Shortening	70.05166667	100
ENSMUSG00000030956	monosome	26.66866667	11.719	2.275677674	Shortening	73.33133333	88.281
ENSMUSG00000030980	monosome	28.56666667	13.55566667	2.107359776	Shortening	71.43333333	86.44433333
ENSMUSG00000031016	monosome	8.017666667	0	#NUM!	Shortening	91.98233333	100
ENSMUSG00000031028	monosome	71.08433333	43.006	1.652893395	Shortening	28.91566667	56.994
ENSMUSG00000031074	monosome	24.171	0	#NUM!	Shortening	75.829	100
ENSMUSG00000031077	monosome	11.348	0	#NUM!	Shortening	88.652	100
ENSMUSG00000031095	monosome	48.20166667	23.39933333	2.059958973	Shortening	51.79833333	76.60066667
ENSMUSG00000031138	monosome	100	0	#NUM!	Shortening	0	100
ENSMUSG00000031148	monosome	19.244	0	#NUM!	Shortening	80.756	100
ENSMUSG00000031176	monosome	45.89466667	12.182	3.767416407	Shortening	54.10533333	87.818
ENSMUSG00000031216	monosome	31.20966667	5.710333333	5.465471951	Shortening	68.79033333	94.28966667
ENSMUSG00000031242	monosome	28.05166667	14.48566667	1.936511954	Shortening	71.94833333	85.51433333
ENSMUSG00000031314	monosome	66.337	29.442	2.25314177	Shortening	33.663	70.558
ENSMUSG00000031327	monosome	28.08666667	11.06933333	2.5373404	Shortening	71.91333333	88.93066667
ENSMUSG00000031333	monosome	8.460333333	0	#NUM!	Shortening	91.53966667	100
ENSMUSG00000031342	monosome	12.204	6.22	1.962057878	Shortening	87.796	93.78
ENSMUSG00000031349	monosome	13.33066667	0	#NUM!	Shortening	86.66933333	100
ENSMUSG00000031358	monosome	33.95466667	0	#NUM!	Shortening	66.04533333	100
ENSMUSG00000031365	monosome	2.884	0	#NUM!	Shortening	97.116	100
ENSMUSG00000031381	monosome	15.984	9.435	1.694117647	Shortening	84.016	90.565
ENSMUSG00000031382	monosome	85.11666667	33.33333333	2.5535	Shortening	14.88333333	66.66666667
ENSMUSG00000031431	monosome	7.836	0	#NUM!	Shortening	92.164	100
ENSMUSG00000031434	monosome	21.01033333	0	#NUM!	Shortening	78.98966667	100
ENSMUSG00000031445	monosome	100	50	2	Shortening	0	50
ENSMUSG00000031446	monosome	11.84933333	4.84	2.448209366	Shortening	88.15066667	95.16
ENSMUSG00000031505	monosome	20.43666667	6.919	2.953702365	Shortening	79.56333333	93.081
ENSMUSG00000031517	monosome	22.246	13.08833333	1.69968165	Shortening	77.754	86.91166667
ENSMUSG00000031529	monosome	3.702333333	0	#NUM!	Shortening	96.29766667	100
ENSMUSG00000031540	monosome	7.001333333	0	#NUM!	Shortening	92.99866667	100
ENSMUSG00000031545	monosome	6.905	0	#NUM!	Shortening	93.095	100
ENSMUSG00000031557	monosome	36.47166667	4.583	7.958033312	Shortening	63.52833333	95.417
ENSMUSG00000031565	monosome	7.929666667	0	#NUM!	Shortening	92.07033333	100
ENSMUSG00000031636	monosome	33.33333333	0	#NUM!	Shortening	66.66666667	100
ENSMUSG00000031637	monosome	29.01666667	0	#NUM!	Shortening	70.98333333	100
ENSMUSG00000031639	monosome	66.66666667	33.33333333	2	Shortening	33.33333333	66.66666667
ENSMUSG00000031681	monosome	14.06	0	#NUM!	Shortening	85.94	100
ENSMUSG00000031684	monosome	20.32066667	12.34066667	1.646642537	Shortening	79.67933333	87.65933333
ENSMUSG00000031709	monosome	21.55066667	0	#NUM!	Shortening	78.44933333	100
ENSMUSG00000031730	monosome	36.50766667	0	#NUM!	Shortening	63.49233333	100
ENSMUSG00000031749	monosome	44.31333333	21.25433333	2.084908176	Shortening	55.68666667	78.74566667
ENSMUSG00000031756	monosome	66.66666667	33.33333333	2	Shortening	33.33333333	66.66666667
ENSMUSG00000031799	monosome	13.62133333	0	#NUM!	Shortening	86.37866667	100
ENSMUSG00000031847	monosome	35.09733333	14.09133333	2.490703506	Shortening	64.90266667	85.90866667
ENSMUSG00000031875	monosome	36.77833333	0	#NUM!	Shortening	63.22166667	100
ENSMUSG00000031924	monosome	18.24833333	9.348333333	1.952041362	Shortening	81.75166667	90.65166667
ENSMUSG00000031949	monosome	57.39633333	17.68166667	3.24609294	Shortening	42.60366667	82.31833333
ENSMUSG00000031959	monosome	40.816	14.147	2.885134658	Shortening	59.184	85.853
ENSMUSG00000031980	monosome	26.67133333	11.525	2.314215474	Shortening	73.32866667	88.475
ENSMUSG00000031990	monosome	43.61866667	7.681333333	5.678528033	Shortening	56.38133333	92.31866667
ENSMUSG00000032018	monosome	13.53466667	3.153666667	4.291723919	Shortening	86.46533333	96.84633333
ENSMUSG00000032035	monosome	10.08866667	0	#NUM!	Shortening	89.91133333	100
ENSMUSG00000032059	monosome	28.40233333	15.923	1.783730034	Shortening	71.59766667	84.077
ENSMUSG00000032101	monosome	10.759	0	#NUM!	Shortening	89.241	100
ENSMUSG00000032103	monosome	43.707	26.966	1.620818809	Shortening	56.293	73.034
ENSMUSG00000032116	monosome	22.01233333	0	#NUM!	Shortening	77.98766667	100
ENSMUSG00000032125	monosome	29.75566667	0	#NUM!	Shortening	70.24433333	100
ENSMUSG00000032179	monosome	11.22266667	0	#NUM!	Shortening	88.77733333	100
ENSMUSG00000032193	monosome	10.997	4.808333333	2.287071057	Shortening	89.003	95.19166667
ENSMUSG00000032251	monosome	16.85366667	0	#NUM!	Shortening	83.14633333	100
ENSMUSG00000032264	monosome	50.67966667	30.99433333	1.635126851	Shortening	49.32033333	69.00566667
ENSMUSG00000032285	monosome	50.221	24.62533333	2.039403866	Shortening	49.779	75.37466667
ENSMUSG00000032288	monosome	21.64866667	0	#NUM!	Shortening	78.35133333	100
ENSMUSG00000032290	monosome	35.98566667	12.03333333	2.990498615	Shortening	64.01433333	87.96666667
ENSMUSG00000032298	monosome	88.55833333	43.26966667	2.046660863	Shortening	11.44166667	56.73033333
ENSMUSG00000032300	monosome	25.905	0	#NUM!	Shortening	74.095	100
ENSMUSG00000032349	monosome	56.57866667	33.59066667	1.684356766	Shortening	43.42133333	66.40933333
ENSMUSG00000032372	monosome	66.66666667	33.33333333	2	Shortening	33.33333333	66.66666667
ENSMUSG00000032381	monosome	50.73433333	26.88666667	1.886969998	Shortening	49.26566667	73.11333333
ENSMUSG00000032398	monosome	16.45966667	0	#NUM!	Shortening	83.54033333	100
ENSMUSG00000032399	monosome	38.94266667	16.574	2.349623909	Shortening	61.05733333	83.426
ENSMUSG00000032419	monosome	56.59033333	10.49433333	5.392465775	Shortening	43.40966667	89.50566667
ENSMUSG00000032437	monosome	19.28	0	#NUM!	Shortening	80.72	100
ENSMUSG00000032462	monosome	58.34233333	24.295	2.401413185	Shortening	41.65766667	75.705
ENSMUSG00000032463	monosome	59.294	27.018	2.194611	Shortening	40.706	72.982
ENSMUSG00000032469	monosome	54.55066667	0	#NUM!	Shortening	45.44933333	100
ENSMUSG00000032481	monosome	17.02766667	10.087	1.688080367	Shortening	82.97233333	89.913
ENSMUSG00000032513	monosome	55.20933333	31.43733333	1.756171007	Shortening	44.79066667	68.56266667
ENSMUSG00000032528	monosome	38.46533333	0	#NUM!	Shortening	61.53466667	100
ENSMUSG00000032536	monosome	3.595	0	#NUM!	Shortening	96.405	100
ENSMUSG00000032549	monosome	28.401	17.199	1.651316937	Shortening	71.599	82.801
ENSMUSG00000032563	monosome	76.65766667	43.643	1.756471064	Shortening	23.34233333	56.357
ENSMUSG00000032602	monosome	28.73933333	12.05066667	2.384874972	Shortening	71.26066667	87.94933333
ENSMUSG00000032611	monosome	100	50	2	Shortening	0	50
ENSMUSG00000032624	monosome	15.79466667	0	#NUM!	Shortening	84.20533333	100
ENSMUSG00000032640	monosome	15.732	0	#NUM!	Shortening	84.268	100
ENSMUSG00000032849	monosome	86.558	36.203	2.390906831	Shortening	13.442	63.797
ENSMUSG00000032870	monosome	18.47433333	10.87366667	1.698997578	Shortening	81.52566667	89.12633333
ENSMUSG00000032911	monosome	39.87466667	0	#NUM!	Shortening	60.12533333	100
ENSMUSG00000032940	monosome	66.31766667	36.933	1.795620899	Shortening	33.68233333	63.067
ENSMUSG00000033016	monosome	42.62033333	24.55933333	1.735402698	Shortening	57.37966667	75.44066667
ENSMUSG00000033031	monosome	30.33933333	0	#NUM!	Shortening	69.66066667	100
ENSMUSG00000033066	monosome	13.17966667	2.371	5.558695347	Shortening	86.82033333	97.629
ENSMUSG00000033075	monosome	59.09233333	23.73333333	2.489845506	Shortening	40.90766667	76.26666667
ENSMUSG00000033149	monosome	21.77033333	0	#NUM!	Shortening	78.22966667	100
ENSMUSG00000033184	monosome	29.89566667	0	#NUM!	Shortening	70.10433333	100
ENSMUSG00000033214	monosome	42.47233333	13.47033333	3.153027641	Shortening	57.52766667	86.52966667
ENSMUSG00000033227	monosome	72.823	27.285	2.668975628	Shortening	27.177	72.715
ENSMUSG00000033282	monosome	11.33633333	0	#NUM!	Shortening	88.66366667	100
ENSMUSG00000033350	monosome	15.35566667	3.842666667	3.996096461	Shortening	84.64433333	96.15733333
ENSMUSG00000033364	monosome	32.19433333	9.41	3.421289408	Shortening	67.80566667	90.59
ENSMUSG00000033373	monosome	40.83733333	16.289	2.507049747	Shortening	59.16266667	83.711
ENSMUSG00000033400	monosome	7.883333333	0	#NUM!	Shortening	92.11666667	100
ENSMUSG00000033416	monosome	18.29233333	0	#NUM!	Shortening	81.70766667	100
ENSMUSG00000033478	monosome	7.753333333	0	#NUM!	Shortening	92.24666667	100
ENSMUSG00000033499	monosome	34.232	17.851	1.917651672	Shortening	65.768	82.149
ENSMUSG00000033565	monosome	1.174333333	0	#NUM!	Shortening	98.82566667	100
ENSMUSG00000033610	monosome	17.47933333	3.631	4.813917195	Shortening	82.52066667	96.369
ENSMUSG00000033632	monosome	7.965666667	0	#NUM!	Shortening	92.03433333	100
ENSMUSG00000033671	monosome	14.90766667	0	#NUM!	Shortening	85.09233333	100
ENSMUSG00000033676	monosome	2.962666667	0	#NUM!	Shortening	97.03733333	100
ENSMUSG00000033707	monosome	4.075333333	0	#NUM!	Shortening	95.92466667	100
ENSMUSG00000033763	monosome	20.22366667	5.987	3.377929959	Shortening	79.77633333	94.013
ENSMUSG00000033767	monosome	29.51666667	15.81633333	1.866214251	Shortening	70.48333333	84.18366667
ENSMUSG00000033769	monosome	3.544333333	1.96	1.808333333	Shortening	96.45566667	98.04
ENSMUSG00000033863	monosome	35.719	14.12366667	2.529017488	Shortening	64.281	85.87633333
ENSMUSG00000033910	monosome	20.764	0	#NUM!	Shortening	79.236	100
ENSMUSG00000033931	monosome	12.13133333	0	#NUM!	Shortening	87.86866667	100
ENSMUSG00000033943	monosome	4.594666667	0	#NUM!	Shortening	95.40533333	100
ENSMUSG00000033948	monosome	10.827	0	#NUM!	Shortening	89.173	100
ENSMUSG00000033961	monosome	25.356	0	#NUM!	Shortening	74.644	100
ENSMUSG00000034055	monosome	13.13366667	7.758	1.692919137	Shortening	86.86633333	92.242
ENSMUSG00000034111	monosome	40.35933333	20.227	1.995319787	Shortening	59.64066667	79.773
ENSMUSG00000034189	monosome	59.98366667	32.13033333	1.866885913	Shortening	40.01633333	67.86966667
ENSMUSG00000034211	monosome	36.48166667	10.334	3.530256113	Shortening	63.51833333	89.666
ENSMUSG00000034216	monosome	29.80133333	8.435333333	3.532917095	Shortening	70.19866667	91.56466667
ENSMUSG00000034297	monosome	2.789333333	0	#NUM!	Shortening	97.21066667	100
ENSMUSG00000034317	monosome	16.50766667	8.674333333	1.903047304	Shortening	83.49233333	91.32566667
ENSMUSG00000034327	monosome	7.487333333	0	#NUM!	Shortening	92.51266667	100
ENSMUSG00000034435	monosome	50.32533333	0	#NUM!	Shortening	49.67466667	100
ENSMUSG00000034453	monosome	12.492	0	#NUM!	Shortening	87.508	100
ENSMUSG00000034460	monosome	16.58233333	0	#NUM!	Shortening	83.41766667	100
ENSMUSG00000034462	monosome	47.45766667	21.78133333	2.178822845	Shortening	52.54233333	78.21866667
ENSMUSG00000034551	monosome	18.42833333	0	#NUM!	Shortening	81.57166667	100
ENSMUSG00000034574	monosome	23.78733333	0	#NUM!	Shortening	76.21266667	100
ENSMUSG00000034602	monosome	7.692	0	#NUM!	Shortening	92.308	100
ENSMUSG00000034656	monosome	17.47633333	0	#NUM!	Shortening	82.52366667	100
ENSMUSG00000034709	monosome	38.662	7.153333333	5.404753029	Shortening	61.338	92.84666667
ENSMUSG00000034724	monosome	33.51033333	14.167	2.365379638	Shortening	66.48966667	85.833
ENSMUSG00000034773	monosome	20.81266667	0	#NUM!	Shortening	79.18733333	100
ENSMUSG00000034780	monosome	2.293666667	0	#NUM!	Shortening	97.70633333	100
ENSMUSG00000034795	monosome	92.217	27.30266667	3.377582165	Shortening	7.783	72.69733333
ENSMUSG00000034906	monosome	66.66666667	0	#NUM!	Shortening	33.33333333	100
ENSMUSG00000034928	monosome	63.58233333	31.36533333	2.02715312	Shortening	36.41766667	68.63466667
ENSMUSG00000034931	monosome	43.13333333	21.41533333	2.014133176	Shortening	56.86666667	78.58466667
ENSMUSG00000034947	monosome	52.32166667	0	#NUM!	Shortening	47.67833333	100
ENSMUSG00000034959	monosome	100	0	#NUM!	Shortening	0	100
ENSMUSG00000034973	monosome	75.936	45.59433333	1.665470124	Shortening	24.064	54.40566667
ENSMUSG00000035000	monosome	24.78533333	0	#NUM!	Shortening	75.21466667	100
ENSMUSG00000035051	monosome	25.22666667	0	#NUM!	Shortening	74.77333333	100
ENSMUSG00000035093	monosome	39.407	17.19166667	2.292215221	Shortening	60.593	82.80833333
ENSMUSG00000035139	monosome	71.37833333	30.72233333	2.323336986	Shortening	28.62166667	69.27766667
ENSMUSG00000035168	monosome	24.90333333	10.69866667	2.327704387	Shortening	75.09666667	89.30133333
ENSMUSG00000035173	monosome	31.09733333	15.26433333	2.037254602	Shortening	68.90266667	84.73566667
ENSMUSG00000035199	monosome	15.56866667	4.71	3.305449398	Shortening	84.43133333	95.29
ENSMUSG00000035212	monosome	58.12833333	33.529	1.733673338	Shortening	41.87166667	66.471
ENSMUSG00000035236	monosome	14.727	0	#NUM!	Shortening	85.273	100
ENSMUSG00000035245	monosome	25.742	8.952666667	2.875344404	Shortening	74.258	91.04733333
ENSMUSG00000035247	monosome	21.63066667	8.002	2.703157544	Shortening	78.36933333	91.998
ENSMUSG00000035273	monosome	48.402	0	#NUM!	Shortening	51.598	100
ENSMUSG00000035275	monosome	57.14	10.98566667	5.201322936	Shortening	42.86	89.01433333
ENSMUSG00000035283	monosome	42.68266667	0	#NUM!	Shortening	57.31733333	100
ENSMUSG00000035293	monosome	25.03766667	12.50466667	2.002265821	Shortening	74.96233333	87.49533333
ENSMUSG00000035356	monosome	100	33.33333333	3	Shortening	0	66.66666667
ENSMUSG00000035382	monosome	49.448	28.31266667	1.746497445	Shortening	50.552	71.68733333
ENSMUSG00000035456	monosome	46.57266667	0	#NUM!	Shortening	53.42733333	100
ENSMUSG00000035566	monosome	10.306	0	#NUM!	Shortening	89.694	100
ENSMUSG00000035575	monosome	19.46466667	6.753666667	2.882088742	Shortening	80.53533333	93.24633333
ENSMUSG00000035597	monosome	26.444	10.12633333	2.611409197	Shortening	73.556	89.87366667
ENSMUSG00000035606	monosome	33.085	0	#NUM!	Shortening	66.915	100
ENSMUSG00000035621	monosome	28.279	14.64933333	1.930395012	Shortening	71.721	85.35066667
ENSMUSG00000035681	monosome	1.460333333	0	#NUM!	Shortening	98.53966667	100
ENSMUSG00000035704	monosome	50.053	0	#NUM!	Shortening	49.947	100
ENSMUSG00000035764	monosome	2.007333333	0	#NUM!	Shortening	97.99266667	100
ENSMUSG00000035847	monosome	11.16466667	3.890666667	2.869602467	Shortening	88.83533333	96.10933333
ENSMUSG00000035877	monosome	17.82566667	0	#NUM!	Shortening	82.17433333	100
ENSMUSG00000035900	monosome	33.65666667	12.21266667	2.755881871	Shortening	66.34333333	87.78733333
ENSMUSG00000035936	monosome	23.83166667	0	#NUM!	Shortening	76.16833333	100
ENSMUSG00000035958	monosome	33.21733333	8.883333333	3.739287054	Shortening	66.78266667	91.11666667
ENSMUSG00000035992	monosome	12.94566667	8.055666667	1.60702611	Shortening	87.05433333	91.94433333
ENSMUSG00000036061	monosome	32.88666667	12.87366667	2.554568758	Shortening	67.11333333	87.12633333
ENSMUSG00000036104	monosome	20.52333333	11.295	1.817028184	Shortening	79.47666667	88.705
ENSMUSG00000036120	monosome	14.16266667	0	#NUM!	Shortening	85.83733333	100
ENSMUSG00000036192	monosome	16.036	2.309	6.944997835	Shortening	83.964	97.691
ENSMUSG00000036223	monosome	100	0	#NUM!	Shortening	0	100
ENSMUSG00000036315	monosome	89.14833333	50.11933333	1.778721451	Shortening	10.85166667	49.88066667
ENSMUSG00000036333	monosome	3.104666667	0	#NUM!	Shortening	96.89533333	100
ENSMUSG00000036352	monosome	34.565	17.04633333	2.027708794	Shortening	65.435	82.95366667
ENSMUSG00000036469	monosome	15.254	0	#NUM!	Shortening	84.746	100
ENSMUSG00000036503	monosome	28.77066667	8.254333333	3.485522756	Shortening	71.22933333	91.74566667
ENSMUSG00000036564	monosome	25.88133333	0	#NUM!	Shortening	74.11866667	100
ENSMUSG00000036565	monosome	28.97966667	11.36033333	2.550952143	Shortening	71.02033333	88.63966667
ENSMUSG00000036568	monosome	35.43266667	21.07733333	1.6810792	Shortening	64.56733333	78.92266667
ENSMUSG00000036580	monosome	3.818	0	#NUM!	Shortening	96.182	100
ENSMUSG00000036585	monosome	36.69133333	18.569	1.975945572	Shortening	63.30866667	81.431
ENSMUSG00000036599	monosome	26.34566667	0	#NUM!	Shortening	73.65433333	100
ENSMUSG00000036632	monosome	42.77866667	17.359	2.464350865	Shortening	57.22133333	82.641
ENSMUSG00000036646	monosome	9.725	0	#NUM!	Shortening	90.275	100
ENSMUSG00000036707	monosome	40.63266667	14.02266667	2.897641913	Shortening	59.36733333	85.97733333
ENSMUSG00000036745	monosome	9.016	0	#NUM!	Shortening	90.984	100
ENSMUSG00000036819	monosome	6.538666667	0	#NUM!	Shortening	93.46133333	100
ENSMUSG00000036863	monosome	28.084	0	#NUM!	Shortening	71.916	100
ENSMUSG00000036873	monosome	71.071	38.072	1.866752469	Shortening	28.929	61.928
ENSMUSG00000036893	monosome	59.993	34.84033333	1.721941045	Shortening	40.007	65.15966667
ENSMUSG00000036898	monosome	11.447	0	#NUM!	Shortening	88.553	100
ENSMUSG00000036904	monosome	41.318	13.33566667	3.098307796	Shortening	58.682	86.66433333
ENSMUSG00000036934	monosome	74.617	41.34166667	1.804886112	Shortening	25.383	58.65833333
ENSMUSG00000036943	monosome	17.81033333	9.356	1.903626906	Shortening	82.18966667	90.644
ENSMUSG00000036955	monosome	27.187	11.238	2.419202705	Shortening	72.813	88.762
ENSMUSG00000036966	monosome	8.692333333	4.581333333	1.89733702	Shortening	91.30766667	95.41866667
ENSMUSG00000036968	monosome	20.848	12.83033333	1.624899327	Shortening	79.152	87.16966667
ENSMUSG00000036975	monosome	34.68	12.41266667	2.793920189	Shortening	65.32	87.58733333
ENSMUSG00000037058	monosome	2.504333333	0	#NUM!	Shortening	97.49566667	100
ENSMUSG00000037111	monosome	7.018333333	0	#NUM!	Shortening	92.98166667	100
ENSMUSG00000037172	monosome	37.334	21.309	1.752029659	Shortening	62.666	78.691
ENSMUSG00000037239	monosome	12.314	0	#NUM!	Shortening	87.686	100
ENSMUSG00000037286	monosome	15.422	7.805	1.975912876	Shortening	84.578	92.195
ENSMUSG00000037316	monosome	11.70966667	3.379333333	3.46508187	Shortening	88.29033333	96.62066667
ENSMUSG00000037351	monosome	17.203	5.83	2.95077187	Shortening	82.797	94.17
ENSMUSG00000037366	monosome	11.36033333	0	#NUM!	Shortening	88.63966667	100
ENSMUSG00000037376	monosome	22.693	0	#NUM!	Shortening	77.307	100
ENSMUSG00000037426	monosome	44.17366667	0	#NUM!	Shortening	55.82633333	100
ENSMUSG00000037443	monosome	66.66666667	0	#NUM!	Shortening	33.33333333	100
ENSMUSG00000037458	monosome	9.684333333	0	#NUM!	Shortening	90.31566667	100
ENSMUSG00000037466	monosome	33.36166667	0	#NUM!	Shortening	66.63833333	100
ENSMUSG00000037486	monosome	10.52066667	0	#NUM!	Shortening	89.47933333	100
ENSMUSG00000037493	monosome	32.79233333	9.771	3.356087743	Shortening	67.20766667	90.229
ENSMUSG00000037536	monosome	5.133	0	#NUM!	Shortening	94.867	100
ENSMUSG00000037553	monosome	43.64466667	19.99766667	2.182487957	Shortening	56.35533333	80.00233333
ENSMUSG00000037568	monosome	29.14966667	14.035	2.076926731	Shortening	70.85033333	85.965
ENSMUSG00000037580	monosome	72.29566667	17.908	4.037059787	Shortening	27.70433333	82.092
ENSMUSG00000037605	monosome	10.843	0	#NUM!	Shortening	89.157	100
ENSMUSG00000037628	monosome	100	0	#NUM!	Shortening	0	100
ENSMUSG00000037652	monosome	23.28266667	12.73266667	1.828577412	Shortening	76.71733333	87.26733333
ENSMUSG00000037669	monosome	6.089666667	0	#NUM!	Shortening	93.91033333	100
ENSMUSG00000037674	monosome	12.751	7.050333333	1.808566971	Shortening	87.249	92.94966667
ENSMUSG00000037709	monosome	46.21233333	24.59833333	1.878677417	Shortening	53.78766667	75.40166667
ENSMUSG00000037750	monosome	15.77	8.574	1.839281549	Shortening	84.23	91.426
ENSMUSG00000037826	monosome	13.775	0	#NUM!	Shortening	86.225	100
ENSMUSG00000037892	monosome	32.493	0	#NUM!	Shortening	67.507	100
ENSMUSG00000037905	monosome	19.55133333	6.250666667	3.127879693	Shortening	80.44866667	93.74933333
ENSMUSG00000037935	monosome	42.04466667	21.52433333	1.953355117	Shortening	57.95533333	78.47566667
ENSMUSG00000037940	monosome	67.04833333	36.34533333	1.844757695	Shortening	32.95166667	63.65466667
ENSMUSG00000037972	monosome	23.256	2.619333333	8.878595062	Shortening	76.744	97.38066667
ENSMUSG00000038013	monosome	28.844	8.074	3.572454793	Shortening	71.156	91.926
ENSMUSG00000038039	monosome	40.723	16.56	2.459118357	Shortening	59.277	83.44
ENSMUSG00000038126	monosome	25.174	14.78966667	1.702134373	Shortening	74.826	85.21033333
ENSMUSG00000038174	monosome	13.284	1.71	7.768421053	Shortening	86.716	98.29
ENSMUSG00000038175	monosome	90.936	56.834	1.600028152	Shortening	9.064	43.166
ENSMUSG00000038268	monosome	36.08933333	0	#NUM!	Shortening	63.91066667	100
ENSMUSG00000038296	monosome	39.42033333	17.51566667	2.250575675	Shortening	60.57966667	82.48433333
ENSMUSG00000038323	monosome	17.07333333	0	#NUM!	Shortening	82.92666667	100
ENSMUSG00000038335	monosome	17.77266667	0	#NUM!	Shortening	82.22733333	100
ENSMUSG00000038375	monosome	32.94066667	11.725	2.809438522	Shortening	67.05933333	88.275
ENSMUSG00000038384	monosome	14.07466667	0	#NUM!	Shortening	85.92533333	100
ENSMUSG00000038398	monosome	16.25066667	0	#NUM!	Shortening	83.74933333	100
ENSMUSG00000038400	monosome	44.004	21.31066667	2.064881437	Shortening	55.996	78.68933333
ENSMUSG00000038417	monosome	24.716	0	#NUM!	Shortening	75.284	100
ENSMUSG00000038418	monosome	20.93233333	12.32033333	1.699007061	Shortening	79.06766667	87.67966667
ENSMUSG00000038422	monosome	74.77066667	21.649	3.453769997	Shortening	25.22933333	78.351
ENSMUSG00000038446	monosome	4.665	0	#NUM!	Shortening	95.335	100
ENSMUSG00000038495	monosome	12.609	0	#NUM!	Shortening	87.391	100
ENSMUSG00000038506	monosome	5.836	0	#NUM!	Shortening	94.164	100
ENSMUSG00000038582	monosome	16.68933333	0	#NUM!	Shortening	83.31066667	100
ENSMUSG00000038619	monosome	5.6	0	#NUM!	Shortening	94.4	100
ENSMUSG00000038628	monosome	45.799	23.78366667	1.925649255	Shortening	54.201	76.21633333
ENSMUSG00000038683	monosome	12.34	0	#NUM!	Shortening	87.66	100
ENSMUSG00000038697	monosome	86.03733333	33.33333333	2.58112	Shortening	13.96266667	66.66666667
ENSMUSG00000038766	monosome	9.615333333	0	#NUM!	Shortening	90.38466667	100
ENSMUSG00000038806	monosome	7.581	0	#NUM!	Shortening	92.419	100
ENSMUSG00000038816	monosome	25.29833333	0	#NUM!	Shortening	74.70166667	100
ENSMUSG00000038827	monosome	31.13633333	13.589	2.291289523	Shortening	68.86366667	86.411
ENSMUSG00000038831	monosome	9.553666667	0	#NUM!	Shortening	90.44633333	100
ENSMUSG00000038836	monosome	72.852	36.243	2.010098502	Shortening	27.148	63.757
ENSMUSG00000038838	monosome	54.94666667	15.53966667	3.535897381	Shortening	45.05333333	84.46033333
ENSMUSG00000038843	monosome	12.88866667	0	#NUM!	Shortening	87.11133333	100
ENSMUSG00000038848	monosome	34.96666667	12.961	2.697837101	Shortening	65.03333333	87.039
ENSMUSG00000038855	monosome	14.48666667	3.9	3.714529915	Shortening	85.51333333	96.1
ENSMUSG00000038859	monosome	39.04633333	19.185	2.035253236	Shortening	60.95366667	80.815
ENSMUSG00000038872	monosome	29.71433333	0	#NUM!	Shortening	70.28566667	100
ENSMUSG00000038943	monosome	22.302	0	#NUM!	Shortening	77.698	100
ENSMUSG00000038982	monosome	50.10766667	30.114	1.663932612	Shortening	49.89233333	69.886
ENSMUSG00000039037	monosome	24.97666667	0	#NUM!	Shortening	75.02333333	100
ENSMUSG00000039068	monosome	33.94	0	#NUM!	Shortening	66.06	100
ENSMUSG00000039069	monosome	15.39	0	#NUM!	Shortening	84.61	100
ENSMUSG00000039086	monosome	37.44266667	19.99266667	1.872820034	Shortening	62.55733333	80.00733333
ENSMUSG00000039087	monosome	56.992	34.89733333	1.633133382	Shortening	43.008	65.10266667
ENSMUSG00000039096	monosome	27.60666667	8.134	3.3939841	Shortening	72.39333333	91.866
ENSMUSG00000039103	monosome	27.48033333	0	#NUM!	Shortening	72.51966667	100
ENSMUSG00000039114	monosome	46.005	4.578333333	10.04841645	Shortening	53.995	95.42166667
ENSMUSG00000039126	monosome	6.209	0	#NUM!	Shortening	93.791	100
ENSMUSG00000039153	monosome	25.11033333	0	#NUM!	Shortening	74.88966667	100
ENSMUSG00000039156	monosome	59.19966667	36.69833333	1.613143195	Shortening	40.80033333	63.30166667
ENSMUSG00000039163	monosome	60.39033333	34.414	1.754818775	Shortening	39.60966667	65.586
ENSMUSG00000039176	monosome	17.55966667	6.701333333	2.620324314	Shortening	82.44033333	93.29866667
ENSMUSG00000039191	monosome	35.89066667	0	#NUM!	Shortening	64.10933333	100
ENSMUSG00000039197	monosome	30.95366667	9.485666667	3.263204133	Shortening	69.04633333	90.51433333
ENSMUSG00000039202	monosome	19.68066667	0	#NUM!	Shortening	80.31933333	100
ENSMUSG00000039234	monosome	43.88866667	23.04566667	1.904421656	Shortening	56.11133333	76.95433333
ENSMUSG00000039242	monosome	54.12033333	33.39466667	1.620628044	Shortening	45.87966667	66.60533333
ENSMUSG00000039257	monosome	49.3695	0	#NUM!	Shortening	50.6305	100
ENSMUSG00000039286	monosome	67.608	28.462	2.375377697	Shortening	32.392	71.538
ENSMUSG00000039316	monosome	72.33166667	0	#NUM!	Shortening	27.66833333	100
ENSMUSG00000039318	monosome	8.212666667	0	#NUM!	Shortening	91.78733333	100
ENSMUSG00000039356	monosome	14.129	0	#NUM!	Shortening	85.871	100
ENSMUSG00000039405	monosome	57.46566667	32.39	1.774179273	Shortening	42.53433333	67.61
ENSMUSG00000039449	monosome	6.196666667	0	#NUM!	Shortening	93.80333333	100
ENSMUSG00000039450	monosome	92.41566667	48.545	1.903711333	Shortening	7.584333333	51.455
ENSMUSG00000039523	monosome	20.907	12.889	1.622080844	Shortening	79.093	87.111
ENSMUSG00000039671	monosome	33.15466667	4.017333333	8.252904082	Shortening	66.84533333	95.98266667
ENSMUSG00000039683	monosome	65.38433333	0	#NUM!	Shortening	34.61566667	100
ENSMUSG00000039716	monosome	47.61266667	9.965333333	4.77782981	Shortening	52.38733333	90.03466667
ENSMUSG00000039725	monosome	23.763	0	#NUM!	Shortening	76.237	100
ENSMUSG00000039747	monosome	21.3	0	#NUM!	Shortening	78.7	100
ENSMUSG00000039782	monosome	3.864666667	0	#NUM!	Shortening	96.13533333	100
ENSMUSG00000039789	monosome	16.00733333	0	#NUM!	Shortening	83.99266667	100
ENSMUSG00000039841	monosome	33.33333333	0	#NUM!	Shortening	66.66666667	100
ENSMUSG00000039851	monosome	47.468	17.77233333	2.670892961	Shortening	52.532	82.22766667
ENSMUSG00000039879	monosome	17.65166667	6.525	2.705236271	Shortening	82.34833333	93.475
ENSMUSG00000039891	monosome	71.82	42.38066667	1.694640638	Shortening	28.18	57.61933333
ENSMUSG00000039899	monosome	55.26966667	24.537	2.252503023	Shortening	44.73033333	75.463
ENSMUSG00000039910	monosome	27.25166667	9.860333333	2.763767283	Shortening	72.74833333	90.13966667
ENSMUSG00000039917	monosome	11.375	0	#NUM!	Shortening	88.625	100
ENSMUSG00000039960	monosome	7.600666667	0	#NUM!	Shortening	92.39933333	100
ENSMUSG00000039967	monosome	36.19533333	19.331	1.872398393	Shortening	63.80466667	80.669
ENSMUSG00000039983	monosome	25.62866667	4.873	5.259320063	Shortening	74.37133333	95.127
ENSMUSG00000039994	monosome	66.66666667	0	#NUM!	Shortening	33.33333333	100
ENSMUSG00000040003	monosome	35.635	8.590666667	4.148106472	Shortening	64.365	91.40933333
ENSMUSG00000040018	monosome	13.28933333	0	#NUM!	Shortening	86.71066667	100
ENSMUSG00000040102	monosome	36.45966667	18.86233333	1.932935126	Shortening	63.54033333	81.13766667
ENSMUSG00000040118	monosome	18.83566667	10.99533333	1.713060086	Shortening	81.16433333	89.00466667
ENSMUSG00000040128	monosome	19.19533333	10.27033333	1.869007822	Shortening	80.80466667	89.72966667
ENSMUSG00000040174	monosome	81.88333333	33.33333333	2.4565	Shortening	18.11666667	66.66666667
ENSMUSG00000040268	monosome	12.376	0	#NUM!	Shortening	87.624	100
ENSMUSG00000040270	monosome	13.91133333	0	#NUM!	Shortening	86.08866667	100
ENSMUSG00000040297	monosome	23.228	6.312666667	3.679586018	Shortening	76.772	93.68733333
ENSMUSG00000040322	monosome	53.739	0	#NUM!	Shortening	46.261	100
ENSMUSG00000040365	monosome	68.67033333	41.48966667	1.655118945	Shortening	31.32966667	58.51033333
ENSMUSG00000040396	monosome	24.611	11.88633333	2.070529179	Shortening	75.389	88.11366667
ENSMUSG00000040462	monosome	5.651333333	0	#NUM!	Shortening	94.34866667	100
ENSMUSG00000040506	monosome	72.02566667	35.27566667	2.041794627	Shortening	27.97433333	64.72433333
ENSMUSG00000040521	monosome	17.02066667	0	#NUM!	Shortening	82.97933333	100
ENSMUSG00000040557	monosome	30.608	18.12233333	1.688965733	Shortening	69.392	81.87766667
ENSMUSG00000040565	monosome	25.89033333	7.685333333	3.36879771	Shortening	74.10966667	92.31466667
ENSMUSG00000040621	monosome	55.021	25.27466667	2.176922874	Shortening	44.979	74.72533333
ENSMUSG00000040651	monosome	47.16666667	23.59333333	1.999152303	Shortening	52.83333333	76.40666667
ENSMUSG00000040697	monosome	10.574	0	#NUM!	Shortening	89.426	100
ENSMUSG00000040723	monosome	35.85433333	10.475	3.422848051	Shortening	64.14566667	89.525
ENSMUSG00000040761	monosome	46.852	6.580333333	7.120004052	Shortening	53.148	93.41966667
ENSMUSG00000040785	monosome	26.899	13.02833333	2.064653959	Shortening	73.101	86.97166667
ENSMUSG00000040795	monosome	42.074	16.05866667	2.620018266	Shortening	57.926	83.94133333
ENSMUSG00000040820	monosome	17.77433333	0	#NUM!	Shortening	82.22566667	100
ENSMUSG00000040822	monosome	20.66366667	9.224666667	2.240044807	Shortening	79.33633333	90.77533333
ENSMUSG00000040841	monosome	16.51266667	0	#NUM!	Shortening	83.48733333	100
ENSMUSG00000040964	monosome	56.722	34.56733333	1.640913386	Shortening	43.278	65.43266667
ENSMUSG00000041037	monosome	2.060333333	0	#NUM!	Shortening	97.93966667	100
ENSMUSG00000041112	monosome	30.20366667	7.105	4.251043866	Shortening	69.79633333	92.895
ENSMUSG00000041153	monosome	31.20933333	11.554	2.701171312	Shortening	68.79066667	88.446
ENSMUSG00000041219	monosome	33.33333333	0	#NUM!	Shortening	66.66666667	100
ENSMUSG00000041220	monosome	4.078666667	0	#NUM!	Shortening	95.92133333	100
ENSMUSG00000041238	monosome	58.735	0	#NUM!	Shortening	41.265	100
ENSMUSG00000041258	monosome	39.563	22.457	1.761722403	Shortening	60.437	77.543
ENSMUSG00000041263	monosome	33.558	3.057	10.97742885	Shortening	66.442	96.943
ENSMUSG00000041298	monosome	7.029333333	0	#NUM!	Shortening	92.97066667	100
ENSMUSG00000041390	monosome	61.44633333	37.27033333	1.648666053	Shortening	38.55366667	62.72966667
ENSMUSG00000041431	monosome	55.99533333	27.76533333	2.016735498	Shortening	44.00466667	72.23466667
ENSMUSG00000041482	monosome	100	33.33333333	3	Shortening	0	66.66666667
ENSMUSG00000041515	monosome	38.17266667	0	#NUM!	Shortening	61.82733333	100
ENSMUSG00000041598	monosome	15.89166667	0	#NUM!	Shortening	84.10833333	100
ENSMUSG00000041609	monosome	64.10633333	20.90566667	3.06645726	Shortening	35.89366667	79.09433333
ENSMUSG00000041649	monosome	75.445	26.189	2.880789645	Shortening	24.555	73.811
ENSMUSG00000041716	monosome	21.01333333	0	#NUM!	Shortening	78.98666667	100
ENSMUSG00000041734	monosome	11.68966667	0	#NUM!	Shortening	88.31033333	100
ENSMUSG00000041763	monosome	83.63666667	43.41233333	1.926564648	Shortening	16.36333333	56.58766667
ENSMUSG00000041817	monosome	27.768	11.022	2.519324986	Shortening	72.232	88.978
ENSMUSG00000041895	monosome	38.55133333	20.91266667	1.843444165	Shortening	61.44866667	79.08733333
ENSMUSG00000041920	monosome	35.06	20.75766667	1.689014501	Shortening	64.94	79.24233333
ENSMUSG00000041966	monosome	18.79833333	0	#NUM!	Shortening	81.20166667	100
ENSMUSG00000041992	monosome	20.487	0	#NUM!	Shortening	79.513	100
ENSMUSG00000042029	monosome	31.038	0	#NUM!	Shortening	68.962	100
ENSMUSG00000042035	monosome	7.615333333	0	#NUM!	Shortening	92.38466667	100
ENSMUSG00000042042	monosome	18.46066667	9.692	1.904732425	Shortening	81.53933333	90.308
ENSMUSG00000042138	monosome	60.24166667	0	#NUM!	Shortening	39.75833333	100
ENSMUSG00000042155	monosome	31.18833333	0	#NUM!	Shortening	68.81166667	100
ENSMUSG00000042156	monosome	6.596	0	#NUM!	Shortening	93.404	100
ENSMUSG00000042197	monosome	20.07166667	0	#NUM!	Shortening	79.92833333	100
ENSMUSG00000042249	monosome	30.999	16.07	1.928998133	Shortening	69.001	83.93
ENSMUSG00000042251	monosome	19.03933333	0	#NUM!	Shortening	80.96066667	100
ENSMUSG00000042305	monosome	11.823	7.116333333	1.661389292	Shortening	88.177	92.88366667
ENSMUSG00000042389	monosome	87.24233333	27.26733333	3.199518349	Shortening	12.75766667	72.73266667
ENSMUSG00000042408	monosome	70.921	35.41166667	2.002758036	Shortening	29.079	64.58833333
ENSMUSG00000042428	monosome	12.85166667	1.332333333	9.645984488	Shortening	87.14833333	98.66766667
ENSMUSG00000042446	monosome	37.61266667	9.325333333	4.033385759	Shortening	62.38733333	90.67466667
ENSMUSG00000042460	monosome	26.76866667	14.82166667	1.806049702	Shortening	73.23133333	85.17833333
ENSMUSG00000042462	monosome	45.938	13.84766667	3.31738199	Shortening	54.062	86.15233333
ENSMUSG00000042505	monosome	69.443	41.72733333	1.664208912	Shortening	30.557	58.27266667
ENSMUSG00000042548	monosome	23.77733333	13.96233333	1.702962733	Shortening	76.22266667	86.03766667
ENSMUSG00000042595	monosome	26.1	14.294	1.825940954	Shortening	73.9	85.706
ENSMUSG00000042599	monosome	21.08333333	6.344333333	3.323175537	Shortening	78.91666667	93.65566667
ENSMUSG00000042626	monosome	62.04866667	23.09066667	2.687175193	Shortening	37.95133333	76.90933333
ENSMUSG00000042686	monosome	13.92533333	7.15	1.947599068	Shortening	86.07466667	92.85
ENSMUSG00000042700	monosome	30.87433333	9.529333333	3.239925843	Shortening	69.12566667	90.47066667
ENSMUSG00000042709	monosome	23.94633333	12.194	1.963780001	Shortening	76.05366667	87.806
ENSMUSG00000042744	monosome	47.034	11.47066667	4.100371963	Shortening	52.966	88.52933333
ENSMUSG00000042745	monosome	13.91233333	0	#NUM!	Shortening	86.08766667	100
ENSMUSG00000042793	monosome	11.52766667	4.957666667	2.325220198	Shortening	88.47233333	95.04233333
ENSMUSG00000043004	monosome	29.66133333	12.73766667	2.328631618	Shortening	70.33866667	87.26233333
ENSMUSG00000043131	monosome	42.24733333	24.25566667	1.741751068	Shortening	57.75266667	75.74433333
ENSMUSG00000043207	monosome	15.75666667	0	#NUM!	Shortening	84.24333333	100
ENSMUSG00000043262	monosome	6.932333333	0	#NUM!	Shortening	93.06766667	100
ENSMUSG00000043279	monosome	34.676	16.37866667	2.117144253	Shortening	65.324	83.62133333
ENSMUSG00000043298	monosome	26.55133333	0	#NUM!	Shortening	73.44866667	100
ENSMUSG00000043313	monosome	30.399	14.23733333	2.135161079	Shortening	69.601	85.76266667
ENSMUSG00000043372	monosome	55.03366667	33.18333333	1.658473129	Shortening	44.96633333	66.81666667
ENSMUSG00000043391	monosome	41.002	16.90966667	2.424766899	Shortening	58.998	83.09033333
ENSMUSG00000043415	monosome	9.819	0	#NUM!	Shortening	90.181	100
ENSMUSG00000043441	monosome	20.62666667	0	#NUM!	Shortening	79.37333333	100
ENSMUSG00000043496	monosome	11.72066667	0	#NUM!	Shortening	88.27933333	100
ENSMUSG00000043505	monosome	91.452	50	1.82904	Shortening	8.548	50
ENSMUSG00000043535	monosome	61.969	30.35366667	2.041565544	Shortening	38.031	69.64633333
ENSMUSG00000043822	monosome	17.27733333	0	#NUM!	Shortening	82.72266667	100
ENSMUSG00000043895	monosome	71.58266667	27.37533333	2.614860093	Shortening	28.41733333	72.62466667
ENSMUSG00000043940	monosome	18.54466667	8.700666667	2.131407555	Shortening	81.45533333	91.29933333
ENSMUSG00000043991	monosome	30.57633333	4.292333333	7.123475965	Shortening	69.42366667	95.70766667
ENSMUSG00000044018	monosome	36.40466667	22.21533333	1.638718003	Shortening	63.59533333	77.78466667
ENSMUSG00000044033	monosome	52.529	20.56633333	2.554125675	Shortening	47.471	79.43366667
ENSMUSG00000044052	monosome	66.66666667	33.33333333	2	Shortening	33.33333333	66.66666667
ENSMUSG00000044098	monosome	7.735	0	#NUM!	Shortening	92.265	100
ENSMUSG00000044197	monosome	14.711	0	#NUM!	Shortening	85.289	100
ENSMUSG00000044408	monosome	65.92233333	41.04	1.606294672	Shortening	34.07766667	58.96
ENSMUSG00000044433	monosome	58.29566667	20.49466667	2.844431071	Shortening	41.70433333	79.50533333
ENSMUSG00000044452	monosome	24.894	0	#NUM!	Shortening	75.106	100
ENSMUSG00000044465	monosome	10.571	0	#NUM!	Shortening	89.429	100
ENSMUSG00000044468	monosome	22.22133333	0	#NUM!	Shortening	77.77866667	100
ENSMUSG00000044617	monosome	18.489	0	#NUM!	Shortening	81.511	100
ENSMUSG00000044641	monosome	27.253	11.31966667	2.407579728	Shortening	72.747	88.68033333
ENSMUSG00000044646	monosome	51.29366667	24.204	2.119222718	Shortening	48.70633333	75.796
ENSMUSG00000044674	monosome	14.23966667	0	#NUM!	Shortening	85.76033333	100
ENSMUSG00000044715	monosome	3.668	0	#NUM!	Shortening	96.332	100
ENSMUSG00000044768	monosome	50.445	30.07933333	1.677065095	Shortening	49.555	69.92066667
ENSMUSG00000044788	monosome	6.350666667	0	#NUM!	Shortening	93.64933333	100
ENSMUSG00000044807	monosome	4.917333333	0	#NUM!	Shortening	95.08266667	100
ENSMUSG00000044847	monosome	23.01466667	9.984	2.305154915	Shortening	76.98533333	90.016
ENSMUSG00000045071	monosome	46.854	28.942	1.618892958	Shortening	53.146	71.058
ENSMUSG00000045092	monosome	6.824666667	0	#NUM!	Shortening	93.17533333	100
ENSMUSG00000045095	monosome	45.87433333	17.55866667	2.612631939	Shortening	54.12566667	82.44133333
ENSMUSG00000045246	monosome	35.77	11.78233333	3.035901208	Shortening	64.23	88.21766667
ENSMUSG00000045302	monosome	12.28266667	0	#NUM!	Shortening	87.71733333	100
ENSMUSG00000045316	monosome	11.24666667	0	#NUM!	Shortening	88.75333333	100
ENSMUSG00000045382	monosome	15.80033333	0	#NUM!	Shortening	84.19966667	100
ENSMUSG00000045503	monosome	37.622	13.31333333	2.825888833	Shortening	62.378	86.68666667
ENSMUSG00000045519	monosome	41.55966667	0	#NUM!	Shortening	58.44033333	100
ENSMUSG00000045534	monosome	44.07733333	0	#NUM!	Shortening	55.92266667	100
ENSMUSG00000045639	monosome	6.143	0	#NUM!	Shortening	93.857	100
ENSMUSG00000045672	monosome	18.70733333	0	#NUM!	Shortening	81.29266667	100
ENSMUSG00000045679	monosome	61	0	#NUM!	Shortening	39	100
ENSMUSG00000045690	monosome	52.94	0	#NUM!	Shortening	47.06	100
ENSMUSG00000045730	monosome	31.55533333	0	#NUM!	Shortening	68.44466667	100
ENSMUSG00000045761	monosome	33.33333333	0	#NUM!	Shortening	66.66666667	100
ENSMUSG00000045763	monosome	20.11733333	0	#NUM!	Shortening	79.88266667	100
ENSMUSG00000045975	monosome	36.002	14.68166667	2.452173913	Shortening	63.998	85.31833333
ENSMUSG00000046020	monosome	21.40933333	12.285	1.742721476	Shortening	78.59066667	87.715
ENSMUSG00000046079	monosome	70.30333333	40.94133333	1.71717254	Shortening	29.69666667	59.05866667
ENSMUSG00000046096	monosome	39.35033333	23.34866667	1.685335351	Shortening	60.64966667	76.65133333
ENSMUSG00000046185	monosome	13.21333333	0	#NUM!	Shortening	86.78666667	100
ENSMUSG00000046240	monosome	6.591	0	#NUM!	Shortening	93.409	100
ENSMUSG00000046245	monosome	61.33766667	25.62333333	2.393820736	Shortening	38.66233333	74.37666667
ENSMUSG00000046280	monosome	23.083	0	#NUM!	Shortening	76.917	100
ENSMUSG00000046311	monosome	90.967	17.501	5.197817268	Shortening	9.033	82.499
ENSMUSG00000046318	monosome	24.32133333	10.246	2.373739345	Shortening	75.67866667	89.754
ENSMUSG00000046352	monosome	30.52366667	0	#NUM!	Shortening	69.47633333	100
ENSMUSG00000046404	monosome	30.00866667	4.528	6.627355713	Shortening	69.99133333	95.472
ENSMUSG00000046442	monosome	17.37	2.990333333	5.808716977	Shortening	82.63	97.00966667
ENSMUSG00000046449	monosome	4.64	0	#NUM!	Shortening	95.36	100
ENSMUSG00000046519	monosome	15.232	7.937666667	1.918951833	Shortening	84.768	92.06233333
ENSMUSG00000046556	monosome	51.152	12.183	4.198637446	Shortening	48.848	87.817
ENSMUSG00000046562	monosome	46.226	23.25633333	1.987673609	Shortening	53.774	76.74366667
ENSMUSG00000046572	monosome	18.179	0	#NUM!	Shortening	81.821	100
ENSMUSG00000046618	monosome	28.95933333	11.525	2.512740419	Shortening	71.04066667	88.475
ENSMUSG00000046637	monosome	24.775	0	#NUM!	Shortening	75.225	100
ENSMUSG00000046688	monosome	28.84233333	16.99966667	1.696641111	Shortening	71.15766667	83.00033333
ENSMUSG00000046731	monosome	51.51466667	31.462	1.637361473	Shortening	48.48533333	68.538
ENSMUSG00000046785	monosome	5.381	0	#NUM!	Shortening	94.619	100
ENSMUSG00000046794	monosome	33.89466667	8.211666667	4.1276233	Shortening	66.10533333	91.78833333
ENSMUSG00000046861	monosome	73.95466667	44.95866667	1.644947952	Shortening	26.04533333	55.04133333
ENSMUSG00000046886	monosome	53.037	0	#NUM!	Shortening	46.963	100
ENSMUSG00000046897	monosome	57.89233333	19.627	2.949627214	Shortening	42.10766667	80.373
ENSMUSG00000046994	monosome	8.358333333	0	#NUM!	Shortening	91.64166667	100
ENSMUSG00000047084	monosome	35.71766667	6.797333333	5.25465869	Shortening	64.28233333	93.20266667
ENSMUSG00000047115	monosome	55.99833333	27.06566667	2.068980381	Shortening	44.00166667	72.93433333
ENSMUSG00000047141	monosome	13.05333333	6.542666667	1.995109028	Shortening	86.94666667	93.45733333
ENSMUSG00000047215	monosome	33.33333333	0	#NUM!	Shortening	66.66666667	100
ENSMUSG00000047238	monosome	51.619	30.06366667	1.7169895	Shortening	48.381	69.93633333
ENSMUSG00000047388	monosome	11.798	0	#NUM!	Shortening	88.202	100
ENSMUSG00000047409	monosome	18.642	0	#NUM!	Shortening	81.358	100
ENSMUSG00000047414	monosome	11.20433333	0	#NUM!	Shortening	88.79566667	100
ENSMUSG00000047434	monosome	62.23833333	28.033	2.220180977	Shortening	37.76166667	71.967
ENSMUSG00000047446	monosome	21.885	0	#NUM!	Shortening	78.115	100
ENSMUSG00000047466	monosome	31.765	0	#NUM!	Shortening	68.235	100
ENSMUSG00000047496	monosome	38.85166667	14.812	2.622985867	Shortening	61.14833333	85.188
ENSMUSG00000047514	monosome	22.24733333	4.244333333	5.241655541	Shortening	77.75266667	95.75566667
ENSMUSG00000047557	monosome	9.459333333	0	#NUM!	Shortening	90.54066667	100
ENSMUSG00000047604	monosome	15.649	0	#NUM!	Shortening	84.351	100
ENSMUSG00000047632	monosome	44.11633333	10.64833333	4.143027078	Shortening	55.88366667	89.35166667
ENSMUSG00000047648	monosome	33.28733333	0	#NUM!	Shortening	66.71266667	100
ENSMUSG00000047731	monosome	8.023	0	#NUM!	Shortening	91.977	100
ENSMUSG00000047746	monosome	52.59333333	22.338	2.354433402	Shortening	47.40666667	77.662
ENSMUSG00000047749	monosome	26.45833333	0	#NUM!	Shortening	73.54166667	100
ENSMUSG00000047832	monosome	26.667	7.388	3.609501895	Shortening	73.333	92.612
ENSMUSG00000047888	monosome	6.109666667	3.291	1.856477261	Shortening	93.89033333	96.709
ENSMUSG00000048012	monosome	33.33333333	0	#NUM!	Shortening	66.66666667	100
ENSMUSG00000048022	monosome	24.85933333	3.855666667	6.4474799	Shortening	75.14066667	96.14433333
ENSMUSG00000048027	monosome	8.725333333	0	#NUM!	Shortening	91.27466667	100
ENSMUSG00000048029	monosome	14.22766667	0	#NUM!	Shortening	85.77233333	100
ENSMUSG00000048047	monosome	24.10233333	12.31366667	1.957364446	Shortening	75.89766667	87.68633333
ENSMUSG00000048175	monosome	29.402	8.728666667	3.368441152	Shortening	70.598	91.27133333
ENSMUSG00000048249	monosome	31.61466667	19.73266667	1.602148721	Shortening	68.38533333	80.26733333
ENSMUSG00000048251	monosome	15.14666667	0	#NUM!	Shortening	84.85333333	100
ENSMUSG00000048307	monosome	17.92533333	10.956	1.636120239	Shortening	82.07466667	89.044
ENSMUSG00000048327	monosome	25.71166667	0	#NUM!	Shortening	74.28833333	100
ENSMUSG00000048347	monosome	47.35433333	25.96133333	1.824033178	Shortening	52.64566667	74.03866667
ENSMUSG00000048376	monosome	17.01833333	0	#NUM!	Shortening	82.98166667	100
ENSMUSG00000048429	monosome	46.09366667	23.92033333	1.926965901	Shortening	53.90633333	76.07966667
ENSMUSG00000048458	monosome	11.02133333	3.963	2.781058121	Shortening	88.97866667	96.037
ENSMUSG00000048482	monosome	28.67633333	0	#NUM!	Shortening	71.32366667	100
ENSMUSG00000048486	monosome	14.02366667	0	#NUM!	Shortening	85.97633333	100
ENSMUSG00000048490	monosome	14.60633333	0	#NUM!	Shortening	85.39366667	100
ENSMUSG00000048495	monosome	27.488	17.09	1.60842598	Shortening	72.512	82.91
ENSMUSG00000048616	monosome	19.25266667	9.586	2.00841505	Shortening	80.74733333	90.414
ENSMUSG00000048696	monosome	38.02366667	9.711666667	3.915256564	Shortening	61.97633333	90.28833333
ENSMUSG00000048911	monosome	30.265	16.02366667	1.888768696	Shortening	69.735	83.97633333
ENSMUSG00000048915	monosome	40.69733333	17.62766667	2.308719248	Shortening	59.30266667	82.37233333
ENSMUSG00000049107	monosome	87.74366667	50.349	1.742709223	Shortening	12.25633333	49.651
ENSMUSG00000049119	monosome	14.271	0	#NUM!	Shortening	85.729	100
ENSMUSG00000049300	monosome	63.943	31.087	2.056904816	Shortening	36.057	68.913
ENSMUSG00000049321	monosome	31.417	18.876	1.664388642	Shortening	68.583	81.124
ENSMUSG00000049421	monosome	27.503	11.275	2.439290466	Shortening	72.497	88.725
ENSMUSG00000049504	monosome	55.08466667	32.642	1.687539571	Shortening	44.91533333	67.358
ENSMUSG00000049511	monosome	29.40433333	6.481333333	4.536772269	Shortening	70.59566667	93.51866667
ENSMUSG00000049521	monosome	6.065666667	0	#NUM!	Shortening	93.93433333	100
ENSMUSG00000049580	monosome	33.33333333	17.425	1.912960306	Shortening	66.66666667	82.575
ENSMUSG00000049625	monosome	51.20533333	21.59766667	2.370873397	Shortening	48.79466667	78.40233333
ENSMUSG00000049641	monosome	66.66666667	0	#NUM!	Shortening	33.33333333	100
ENSMUSG00000049744	monosome	21.576	0	#NUM!	Shortening	78.424	100
ENSMUSG00000049800	monosome	11.29066667	0	#NUM!	Shortening	88.70933333	100
ENSMUSG00000049807	monosome	10.51966667	0	#NUM!	Shortening	89.48033333	100
ENSMUSG00000049866	monosome	5.016666667	0	#NUM!	Shortening	94.98333333	100
ENSMUSG00000049904	monosome	39.311	0	#NUM!	Shortening	60.689	100
ENSMUSG00000049969	monosome	16.26166667	0	#NUM!	Shortening	83.73833333	100
ENSMUSG00000050043	monosome	26.97233333	16.495	1.635182378	Shortening	73.02766667	83.505
ENSMUSG00000050148	monosome	27.71666667	14.68266667	1.887713404	Shortening	72.28333333	85.31733333
ENSMUSG00000050192	monosome	22.71066667	7.743333333	2.932931554	Shortening	77.28933333	92.25666667
ENSMUSG00000050229	monosome	45.25933333	23.03033333	1.965205309	Shortening	54.74066667	76.96966667
ENSMUSG00000050288	monosome	16.528	0	#NUM!	Shortening	83.472	100
ENSMUSG00000050295	monosome	18.61666667	9.449	1.970226126	Shortening	81.38333333	90.551
ENSMUSG00000050428	monosome	24.24833333	11.494	2.109651412	Shortening	75.75166667	88.506
ENSMUSG00000050447	monosome	19.58966667	0	#NUM!	Shortening	80.41033333	100
ENSMUSG00000050549	monosome	16.52566667	0	#NUM!	Shortening	83.47433333	100
ENSMUSG00000050587	monosome	34.47866667	14.306	2.410084347	Shortening	65.52133333	85.694
ENSMUSG00000050730	monosome	20.991	0	#NUM!	Shortening	79.009	100
ENSMUSG00000050821	monosome	30.45366667	18.40233333	1.654880722	Shortening	69.54633333	81.59766667
ENSMUSG00000050890	monosome	4.524	0	#NUM!	Shortening	95.476	100
ENSMUSG00000050930	monosome	42.54466667	22.53666667	1.887797663	Shortening	57.45533333	77.46333333
ENSMUSG00000050945	monosome	64.9565	0	#NUM!	Shortening	35.0435	100
ENSMUSG00000050965	monosome	14.68166667	6.596666667	2.225618999	Shortening	85.31833333	93.40333333
ENSMUSG00000050973	monosome	35.91733333	9.944666667	3.611718174	Shortening	64.08266667	90.05533333
ENSMUSG00000051169	monosome	5.798666667	0	#NUM!	Shortening	94.20133333	100
ENSMUSG00000051224	monosome	48.27333333	20.06433333	2.4059276	Shortening	51.72666667	79.93566667
ENSMUSG00000051331	monosome	21.159	9.986	2.118866413	Shortening	78.841	90.014
ENSMUSG00000051343	monosome	37.26633333	19.76633333	1.885343766	Shortening	62.73366667	80.23366667
ENSMUSG00000051359	monosome	29.15433333	11.512	2.532516794	Shortening	70.84566667	88.488
ENSMUSG00000051391	monosome	23.884	12.66433333	1.885926355	Shortening	76.116	87.33566667
ENSMUSG00000051397	monosome	100	50	2	Shortening	0	50
ENSMUSG00000051469	monosome	31.035	7.243	4.284826729	Shortening	68.965	92.757
ENSMUSG00000051497	monosome	28.076	0	#NUM!	Shortening	71.924	100
ENSMUSG00000051498	monosome	66.66666667	0	#NUM!	Shortening	33.33333333	100
ENSMUSG00000051510	monosome	7.445666667	0	#NUM!	Shortening	92.55433333	100
ENSMUSG00000051695	monosome	10.10066667	0	#NUM!	Shortening	89.89933333	100
ENSMUSG00000051726	monosome	26.72933333	3.669333333	7.284520349	Shortening	73.27066667	96.33066667
ENSMUSG00000052155	monosome	22.60033333	2.908666667	7.769997708	Shortening	77.39966667	97.09133333
ENSMUSG00000052305	monosome	19.64966667	0	#NUM!	Shortening	80.35033333	100
ENSMUSG00000052336	monosome	12.86066667	0	#NUM!	Shortening	87.13933333	100
ENSMUSG00000052384	monosome	100	33.33333333	3	Shortening	0	66.66666667
ENSMUSG00000052397	monosome	22.769	10.73733333	2.120545138	Shortening	77.231	89.26266667
ENSMUSG00000052419	monosome	29.47733333	4.506	6.541796124	Shortening	70.52266667	95.494
ENSMUSG00000052430	monosome	8.745	0	#NUM!	Shortening	91.255	100
ENSMUSG00000052593	monosome	100	60.32766667	1.657614251	Shortening	0	39.67233333
ENSMUSG00000052632	monosome	74.12433333	30.255	2.449986228	Shortening	25.87566667	69.745
ENSMUSG00000052684	monosome	30.898	0	#NUM!	Shortening	69.102	100
ENSMUSG00000052748	monosome	22.31933333	0	#NUM!	Shortening	77.68066667	100
ENSMUSG00000052906	monosome	33.85566667	9.429333333	3.590462387	Shortening	66.14433333	90.57066667
ENSMUSG00000052926	monosome	13.05366667	0	#NUM!	Shortening	86.94633333	100
ENSMUSG00000053004	monosome	58.43533333	0	#NUM!	Shortening	41.56466667	100
ENSMUSG00000053080	monosome	5.879666667	0	#NUM!	Shortening	94.12033333	100
ENSMUSG00000053111	monosome	21.55833333	0	#NUM!	Shortening	78.44166667	100
ENSMUSG00000053119	monosome	20.34366667	9.916333333	2.051531144	Shortening	79.65633333	90.08366667
ENSMUSG00000053226	monosome	33.54433333	0	#NUM!	Shortening	66.45566667	100
ENSMUSG00000053329	monosome	17.23866667	0	#NUM!	Shortening	82.76133333	100
ENSMUSG00000053334	monosome	13.883	0	#NUM!	Shortening	86.117	100
ENSMUSG00000053560	monosome	39.35533333	0	#NUM!	Shortening	60.64466667	100
ENSMUSG00000053580	monosome	20.48766667	7.270666667	2.817852558	Shortening	79.51233333	92.72933333
ENSMUSG00000053641	monosome	7.946666667	0	#NUM!	Shortening	92.05333333	100
ENSMUSG00000053684	monosome	7.609666667	0	#NUM!	Shortening	92.39033333	100
ENSMUSG00000053746	monosome	98.20266667	54.014	1.818096543	Shortening	1.797333333	45.986
ENSMUSG00000053965	monosome	23.271	0	#NUM!	Shortening	76.729	100
ENSMUSG00000054051	monosome	13.70733333	0	#NUM!	Shortening	86.29266667	100
ENSMUSG00000054074	monosome	18.31433333	0	#NUM!	Shortening	81.68566667	100
ENSMUSG00000054226	monosome	6.895333333	0	#NUM!	Shortening	93.10466667	100
ENSMUSG00000054364	monosome	46.922	20.914	2.243568901	Shortening	53.078	79.086
ENSMUSG00000054387	monosome	7.692333333	0	#NUM!	Shortening	92.30766667	100
ENSMUSG00000054459	monosome	12.46733333	3.977666667	3.134333361	Shortening	87.53266667	96.02233333
ENSMUSG00000054509	monosome	100	58.78333333	1.701162461	Shortening	0	41.21666667
ENSMUSG00000054604	monosome	42.41733333	20.99233333	2.020610699	Shortening	57.58266667	79.00766667
ENSMUSG00000054612	monosome	44.94766667	0	#NUM!	Shortening	55.05233333	100
ENSMUSG00000054715	monosome	7.268	0	#NUM!	Shortening	92.732	100
ENSMUSG00000054720	monosome	10.068	0	#NUM!	Shortening	89.932	100
ENSMUSG00000054733	monosome	33.359	17.36566667	1.920974336	Shortening	66.641	82.63433333
ENSMUSG00000054823	monosome	17.32566667	0	#NUM!	Shortening	82.67433333	100
ENSMUSG00000055044	monosome	63.53166667	37.85333333	1.678363861	Shortening	36.46833333	62.14666667
ENSMUSG00000055053	monosome	40.43266667	17.237	2.345690472	Shortening	59.56733333	82.763
ENSMUSG00000055116	monosome	23.712	0	#NUM!	Shortening	76.288	100
ENSMUSG00000055172	monosome	66.66666667	33.33333333	2	Shortening	33.33333333	66.66666667
ENSMUSG00000055239	monosome	21.27566667	5.969666667	3.563962254	Shortening	78.72433333	94.03033333
ENSMUSG00000055371	monosome	9.496	0	#NUM!	Shortening	90.504	100
ENSMUSG00000055373	monosome	24.495	4.557333333	5.374853716	Shortening	75.505	95.44266667
ENSMUSG00000055436	monosome	24.28733333	14.77233333	1.644109484	Shortening	75.71266667	85.22766667
ENSMUSG00000055491	monosome	33.33333333	0	#NUM!	Shortening	66.66666667	100
ENSMUSG00000055493	monosome	18.41733333	0	#NUM!	Shortening	81.58266667	100
ENSMUSG00000055531	monosome	24.62466667	10.59533333	2.324104952	Shortening	75.37533333	89.40466667
ENSMUSG00000055538	monosome	52.10633333	29.921	1.741463632	Shortening	47.89366667	70.079
ENSMUSG00000055541	monosome	60.14233333	34.68	1.734207997	Shortening	39.85766667	65.32
ENSMUSG00000055675	monosome	4.957666667	0	#NUM!	Shortening	95.04233333	100
ENSMUSG00000055737	monosome	39.039	15.946	2.448200176	Shortening	60.961	84.054
ENSMUSG00000055762	monosome	60.67766667	30.042	2.019761223	Shortening	39.32233333	69.958
ENSMUSG00000055884	monosome	11.777	0	#NUM!	Shortening	88.223	100
ENSMUSG00000055963	monosome	52.43366667	26.65033333	1.967467574	Shortening	47.56633333	73.34966667
ENSMUSG00000056069	monosome	10.063	0	#NUM!	Shortening	89.937	100
ENSMUSG00000056124	monosome	11.728	0	#NUM!	Shortening	88.272	100
ENSMUSG00000056130	monosome	83.43266667	31.57766667	2.642141598	Shortening	16.56733333	68.42233333
ENSMUSG00000056153	monosome	53.05033333	21.668	2.448326257	Shortening	46.94966667	78.332
ENSMUSG00000056214	monosome	27.709	17.16966667	1.613834476	Shortening	72.291	82.83033333
ENSMUSG00000056216	monosome	19.122	0	#NUM!	Shortening	80.878	100
ENSMUSG00000056268	monosome	15.82933333	0	#NUM!	Shortening	84.17066667	100
ENSMUSG00000056342	monosome	37.275	20.593	1.810081096	Shortening	62.725	79.407
ENSMUSG00000056486	monosome	3.826	1.747666667	2.189204654	Shortening	96.174	98.25233333
ENSMUSG00000056498	monosome	80.08066667	17.15066667	4.669245122	Shortening	19.91933333	82.84933333
ENSMUSG00000056536	monosome	41.40633333	0	#NUM!	Shortening	58.59366667	100
ENSMUSG00000056537	monosome	2.913333333	0	#NUM!	Shortening	97.08666667	100
ENSMUSG00000056666	monosome	23.87566667	0	#NUM!	Shortening	76.12433333	100
ENSMUSG00000056820	monosome	22.46766667	9.049333333	2.482797996	Shortening	77.53233333	90.95066667
ENSMUSG00000057132	monosome	27.295	0	#NUM!	Shortening	72.705	100
ENSMUSG00000057143	monosome	100	33.33333333	3	Shortening	0	66.66666667
ENSMUSG00000057219	monosome	42.18033333	19.24033333	2.192287036	Shortening	57.81966667	80.75966667
ENSMUSG00000057367	monosome	97.81266667	50.28266667	1.945256152	Shortening	2.187333333	49.71733333
ENSMUSG00000057388	monosome	67.67933333	34.60266667	1.955899353	Shortening	32.32066667	65.39733333
ENSMUSG00000057396	monosome	14.75433333	0	#NUM!	Shortening	85.24566667	100
ENSMUSG00000057406	monosome	14.86933333	5.42	2.743419434	Shortening	85.13066667	94.58
ENSMUSG00000057469	monosome	69.65766667	15.136	4.602118569	Shortening	30.34233333	84.864
ENSMUSG00000057530	monosome	18.64666667	4.826333333	3.863526487	Shortening	81.35333333	95.17366667
ENSMUSG00000057606	monosome	68.473	21.436	3.19429931	Shortening	31.527	78.564
ENSMUSG00000057667	monosome	9.279	0	#NUM!	Shortening	90.721	100
ENSMUSG00000057880	monosome	9.326	0	#NUM!	Shortening	90.674	100
ENSMUSG00000057914	monosome	9.506666667	0	#NUM!	Shortening	90.49333333	100
ENSMUSG00000058093	monosome	16.18866667	5.279	3.066616152	Shortening	83.81133333	94.721
ENSMUSG00000058318	monosome	33.43633333	20.74333333	1.61190744	Shortening	66.56366667	79.25666667
ENSMUSG00000058440	monosome	88.79233333	51.64433333	1.719304474	Shortening	11.20766667	48.35566667
ENSMUSG00000058706	monosome	54.16566667	23.05933333	2.348969326	Shortening	45.83433333	76.94066667
ENSMUSG00000059187	monosome	44.94466667	20.59066667	2.182768892	Shortening	55.05533333	79.40933333
ENSMUSG00000059273	monosome	23.42466667	9.817333333	2.386051881	Shortening	76.57533333	90.18266667
ENSMUSG00000059772	monosome	14.262	0	#NUM!	Shortening	85.738	100
ENSMUSG00000059852	monosome	19.03366667	0	#NUM!	Shortening	80.96633333	100
ENSMUSG00000059975	monosome	32.078	10.862	2.953231449	Shortening	67.922	89.138
ENSMUSG00000060002	monosome	5.139333333	0	#NUM!	Shortening	94.86066667	100
ENSMUSG00000060227	monosome	9.461	3.412333333	2.772589626	Shortening	90.539	96.58766667
ENSMUSG00000060429	monosome	60.259	27.16233333	2.218476567	Shortening	39.741	72.83766667
ENSMUSG00000060487	monosome	7.180666667	0	#NUM!	Shortening	92.81933333	100
ENSMUSG00000060519	monosome	19.77266667	0	#NUM!	Shortening	80.22733333	100
ENSMUSG00000060568	monosome	73.35366667	45.69233333	1.605382376	Shortening	26.64633333	54.30766667
ENSMUSG00000060681	monosome	5.223666667	0	#NUM!	Shortening	94.77633333	100
ENSMUSG00000060733	monosome	3.739666667	0	#NUM!	Shortening	96.26033333	100
ENSMUSG00000060771	monosome	79.66733333	27.92466667	2.852937666	Shortening	20.33266667	72.07533333
ENSMUSG00000060843	monosome	47.18233333	8.855	5.328326746	Shortening	52.81766667	91.145
ENSMUSG00000060935	monosome	47.86366667	18.74333333	2.553636849	Shortening	52.13633333	81.25666667
ENSMUSG00000061118	monosome	53.962	26.567	2.031166485	Shortening	46.038	73.433
ENSMUSG00000061273	monosome	50.82733333	0	#NUM!	Shortening	49.17266667	100
ENSMUSG00000061436	monosome	5.040333333	0	#NUM!	Shortening	94.95966667	100
ENSMUSG00000061477	monosome	55.55233333	31.624	1.756651067	Shortening	44.44766667	68.376
ENSMUSG00000061535	monosome	81.836	36.029	2.271392489	Shortening	18.164	63.971
ENSMUSG00000061589	monosome	9.907333333	0	#NUM!	Shortening	90.09266667	100
ENSMUSG00000061665	monosome	59.81033333	16.31833333	3.665223164	Shortening	40.18966667	83.68166667
ENSMUSG00000061666	monosome	4.660666667	0	#NUM!	Shortening	95.33933333	100
ENSMUSG00000061755	monosome	43.14833333	19.91833333	2.166262237	Shortening	56.85166667	80.08166667
ENSMUSG00000062127	monosome	19.51333333	0	#NUM!	Shortening	80.48666667	100
ENSMUSG00000062184	monosome	47.53533333	26.00666667	1.827813381	Shortening	52.46466667	73.99333333
ENSMUSG00000062198	monosome	100	33.33333333	3	Shortening	0	66.66666667
ENSMUSG00000062209	monosome	23.99733333	14.055	1.707387644	Shortening	76.00266667	85.945
ENSMUSG00000062590	monosome	25.65366667	11.75766667	2.181867151	Shortening	74.34633333	88.24233333
ENSMUSG00000062609	monosome	50	0	#NUM!	Shortening	50	100
ENSMUSG00000062619	monosome	22.56866667	0	#NUM!	Shortening	77.43133333	100
ENSMUSG00000062627	monosome	7.893333333	0	#NUM!	Shortening	92.10666667	100
ENSMUSG00000062760	monosome	12.94533333	6.648666667	1.947057054	Shortening	87.05466667	93.35133333
ENSMUSG00000062908	monosome	70.49533333	39.56833333	1.781609873	Shortening	29.50466667	60.43166667
ENSMUSG00000062944	monosome	80.11566667	38.33233333	2.090028436	Shortening	19.88433333	61.66766667
ENSMUSG00000062949	monosome	32.402	0	#NUM!	Shortening	67.598	100
ENSMUSG00000063052	monosome	7.641333333	0	#NUM!	Shortening	92.35866667	100
ENSMUSG00000063108	monosome	7.420333333	0	#NUM!	Shortening	92.57966667	100
ENSMUSG00000063320	monosome	48.15366667	22.90133333	2.102657778	Shortening	51.84633333	77.09866667
ENSMUSG00000063410	monosome	35.45833333	17.90766667	1.980064404	Shortening	64.54166667	82.09233333
ENSMUSG00000063455	monosome	19.39566667	0	#NUM!	Shortening	80.60433333	100
ENSMUSG00000063564	monosome	27.20866667	0	#NUM!	Shortening	72.79133333	100
ENSMUSG00000063894	monosome	10.709	0	#NUM!	Shortening	89.291	100
ENSMUSG00000063952	monosome	34.47866667	19.83033333	1.738683162	Shortening	65.52133333	80.16966667
ENSMUSG00000064127	monosome	45.16133333	0	#NUM!	Shortening	54.83866667	100
ENSMUSG00000064225	monosome	5.619	0	#NUM!	Shortening	94.381	100
ENSMUSG00000064267	monosome	56.08	0	#NUM!	Shortening	43.92	100
ENSMUSG00000066150	monosome	10.853	0	#NUM!	Shortening	89.147	100
ENSMUSG00000066152	monosome	13.038	0	#NUM!	Shortening	86.962	100
ENSMUSG00000066232	monosome	26.634	9.461	2.815135821	Shortening	73.366	90.539
ENSMUSG00000066438	monosome	20.669	0	#NUM!	Shortening	79.331	100
ENSMUSG00000066595	monosome	32.214	14.63466667	2.201211735	Shortening	67.786	85.36533333
ENSMUSG00000066838	monosome	38.58333333	0	#NUM!	Shortening	61.41666667	100
ENSMUSG00000067006	monosome	85.226	50	1.70452	Shortening	14.774	50
ENSMUSG00000067194	monosome	38.35833333	0	#NUM!	Shortening	61.64166667	100
ENSMUSG00000067336	monosome	5.116333333	0	#NUM!	Shortening	94.88366667	100
ENSMUSG00000067367	monosome	47.42866667	0	#NUM!	Shortening	52.57133333	100
ENSMUSG00000067722	monosome	32.93033333	8.672	3.797317036	Shortening	67.06966667	91.328
ENSMUSG00000067851	monosome	25.90433333	7.724	3.3537459	Shortening	74.09566667	92.276
ENSMUSG00000068323	monosome	29.49666667	13.47266667	2.189371072	Shortening	70.50333333	86.52733333
ENSMUSG00000068329	monosome	18.333	0	#NUM!	Shortening	81.667	100
ENSMUSG00000068457	monosome	76.848	44.809	1.715012609	Shortening	23.152	55.191
ENSMUSG00000068744	monosome	57.17666667	14.24966667	4.01249152	Shortening	42.82333333	85.75033333
ENSMUSG00000068854	monosome	83.15233333	27.349	3.040415859	Shortening	16.84766667	72.651
ENSMUSG00000069049	monosome	54.184	0	#NUM!	Shortening	45.816	100
ENSMUSG00000069135	monosome	45.753	12.52766667	3.65215656	Shortening	54.247	87.47233333
ENSMUSG00000069237	monosome	42.377	18.22333333	2.325425279	Shortening	57.623	81.77666667
ENSMUSG00000069456	monosome	50	0	#NUM!	Shortening	50	100
ENSMUSG00000069565	monosome	16.66666667	0	#NUM!	Shortening	83.33333333	100
ENSMUSG00000069662	monosome	5.826666667	0	#NUM!	Shortening	94.17333333	100
ENSMUSG00000069729	monosome	28.26533333	9.373333333	3.015504979	Shortening	71.73466667	90.62666667
ENSMUSG00000069895	monosome	24.61366667	14.72566667	1.671480635	Shortening	75.38633333	85.27433333
ENSMUSG00000070047	monosome	14.214	6.703333333	2.120437593	Shortening	85.786	93.29666667
ENSMUSG00000070305	monosome	16.068	0	#NUM!	Shortening	83.932	100
ENSMUSG00000070348	monosome	15.76466667	0	#NUM!	Shortening	84.23533333	100
ENSMUSG00000070462	monosome	4.856333333	0	#NUM!	Shortening	95.14366667	100
ENSMUSG00000070520	monosome	8.937333333	0	#NUM!	Shortening	91.06266667	100
ENSMUSG00000070604	monosome	26.83666667	0	#NUM!	Shortening	73.16333333	100
ENSMUSG00000070639	monosome	42.22333333	25.61166667	1.648597644	Shortening	57.77666667	74.38833333
ENSMUSG00000070643	monosome	33.33333333	0	#NUM!	Shortening	66.66666667	100
ENSMUSG00000070867	monosome	35.88366667	11.91933333	3.010543095	Shortening	64.11633333	88.08066667
ENSMUSG00000070873	monosome	50	27.765	1.800828381	Shortening	50	72.235
ENSMUSG00000070891	monosome	57.59866667	29.76733333	1.934962263	Shortening	42.40133333	70.23266667
ENSMUSG00000070923	monosome	18.98833333	0	#NUM!	Shortening	81.01166667	100
ENSMUSG00000070934	monosome	8.037	0	#NUM!	Shortening	91.963	100
ENSMUSG00000070939	monosome	11.82966667	6.840333333	1.729399152	Shortening	88.17033333	93.15966667
ENSMUSG00000071176	monosome	6.854	0	#NUM!	Shortening	93.146	100
ENSMUSG00000071226	monosome	45.786	15.66233333	2.923319216	Shortening	54.214	84.33766667
ENSMUSG00000071253	monosome	71.21566667	35.35766667	2.014150632	Shortening	28.78433333	64.64233333
ENSMUSG00000071317	monosome	44.01433333	0	#NUM!	Shortening	55.98566667	100
ENSMUSG00000071347	monosome	100	0	#NUM!	Shortening	0	100
ENSMUSG00000071533	monosome	16.07333333	0	#NUM!	Shortening	83.92666667	100
ENSMUSG00000071550	monosome	76.701	41.93566667	1.829015874	Shortening	23.299	58.06433333
ENSMUSG00000071646	monosome	9.115666667	0	#NUM!	Shortening	90.88433333	100
ENSMUSG00000071659	monosome	42.282	25.60833333	1.651103157	Shortening	57.718	74.39166667
ENSMUSG00000071660	monosome	22.729	10.527	2.159114658	Shortening	77.271	89.473
ENSMUSG00000071855	monosome	22.42866667	0	#NUM!	Shortening	77.57133333	100
ENSMUSG00000072082	monosome	18.06133333	0	#NUM!	Shortening	81.93866667	100
ENSMUSG00000072437	monosome	8.547333333	0	#NUM!	Shortening	91.45266667	100
ENSMUSG00000072501	monosome	9.847333333	0	#NUM!	Shortening	90.15266667	100
ENSMUSG00000072568	monosome	52.17933333	4.428666667	11.78217673	Shortening	47.82066667	95.57133333
ENSMUSG00000072872	monosome	32.99566667	7.978333333	4.135659077	Shortening	67.00433333	92.02166667
ENSMUSG00000072946	monosome	35.717	0	#NUM!	Shortening	64.283	100
ENSMUSG00000072980	monosome	100	50	2	Shortening	0	50
ENSMUSG00000073062	monosome	33.47633333	14.103	2.373702995	Shortening	66.52366667	85.897
ENSMUSG00000073489	monosome	100	0	#NUM!	Shortening	0	100
ENSMUSG00000073542	monosome	27.27966667	16.189	1.685074227	Shortening	72.72033333	83.811
ENSMUSG00000073609	monosome	18.06433333	10.54366667	1.713287598	Shortening	81.93566667	89.45633333
ENSMUSG00000073680	monosome	15.219	0	#NUM!	Shortening	84.781	100
ENSMUSG00000073725	monosome	53.55533333	29.606	1.808935126	Shortening	46.44466667	70.394
ENSMUSG00000073755	monosome	56.708	35.258	1.608372568	Shortening	43.292	64.742
ENSMUSG00000073889	monosome	10.24566667	0	#NUM!	Shortening	89.75433333	100
ENSMUSG00000074030	monosome	6.985	0	#NUM!	Shortening	93.015	100
ENSMUSG00000074093	monosome	9.454	0	#NUM!	Shortening	90.546	100
ENSMUSG00000074212	monosome	19.514	0	#NUM!	Shortening	80.486	100
ENSMUSG00000074622	monosome	23.47733333	0	#NUM!	Shortening	76.52266667	100
ENSMUSG00000074743	monosome	12.82233333	0	#NUM!	Shortening	87.17766667	100
ENSMUSG00000074746	monosome	6.218333333	0	#NUM!	Shortening	93.78166667	100
ENSMUSG00000074785	monosome	17.009	0	#NUM!	Shortening	82.991	100
ENSMUSG00000074793	monosome	23.555	0	#NUM!	Shortening	76.445	100
ENSMUSG00000074794	monosome	7.078666667	0	#NUM!	Shortening	92.92133333	100
ENSMUSG00000074884	monosome	43.065	17.806	2.418566775	Shortening	56.935	82.194
ENSMUSG00000074934	monosome	44.72466667	19.842	2.254040251	Shortening	55.27533333	80.158
ENSMUSG00000074971	monosome	52.061	15.04866667	3.459509148	Shortening	47.939	84.95133333
ENSMUSG00000075232	monosome	3.807	0	#NUM!	Shortening	96.193	100
ENSMUSG00000075254	monosome	31.42466667	13.028	2.412086787	Shortening	68.57533333	86.972
ENSMUSG00000075304	monosome	66.66666667	33.33333333	2	Shortening	33.33333333	66.66666667
ENSMUSG00000075334	monosome	15.907	0	#NUM!	Shortening	84.093	100
ENSMUSG00000075590	monosome	31.789	14.15966667	2.245038725	Shortening	68.211	85.84033333
ENSMUSG00000075595	monosome	45.12133333	27.93233333	1.615380026	Shortening	54.87866667	72.06766667
ENSMUSG00000078350	monosome	9.426666667	0	#NUM!	Shortening	90.57333333	100
ENSMUSG00000078566	monosome	37.96166667	22.836	1.6623606	Shortening	62.03833333	77.164
ENSMUSG00000078580	monosome	74.626	42.024	1.775794784	Shortening	25.374	57.976
ENSMUSG00000078584	monosome	25.92933333	15.14233333	1.712373698	Shortening	74.07066667	84.85766667
ENSMUSG00000078652	monosome	29.03066667	17.084	1.699289784	Shortening	70.96933333	82.916
ENSMUSG00000078656	monosome	9.805333333	0	#NUM!	Shortening	90.19466667	100
ENSMUSG00000078908	monosome	40.41766667	24.27933333	1.664694253	Shortening	59.58233333	75.72066667
ENSMUSG00000079037	monosome	18.19033333	2.686666667	6.770595533	Shortening	81.80966667	97.31333333
ENSMUSG00000079056	monosome	20.986	9.082666667	2.310554903	Shortening	79.014	90.91733333
ENSMUSG00000079057	monosome	16.66666667	7.99225	2.08535352	Shortening	83.33333333	92.00775
ENSMUSG00000079277	monosome	76.65733333	0	#NUM!	Shortening	23.34266667	100
ENSMUSG00000079470	monosome	8.522	1.585	5.376656151	Shortening	91.478	98.415
ENSMUSG00000079509	monosome	42.18366667	19.18333333	2.198974805	Shortening	57.81633333	80.81666667
ENSMUSG00000079605	monosome	8.225	0	#NUM!	Shortening	91.775	100
ENSMUSG00000081058	monosome	83.84666667	48.56133333	1.726613767	Shortening	16.15333333	51.43866667
ENSMUSG00000087141	monosome	2.596666667	0	#NUM!	Shortening	97.40333333	100
ENSMUSG00000087370	monosome	13.98866667	0	#NUM!	Shortening	86.01133333	100
ENSMUSG00000089762	monosome	42.18133333	6.36	6.632285115	Shortening	57.81866667	93.64
ENSMUSG00000089774	monosome	11.99566667	3.350333333	3.580439757	Shortening	88.00433333	96.64966667
ENSMUSG00000090000	monosome	21.33066667	13.131	1.624451045	Shortening	78.66933333	86.869
ENSMUSG00000090084	monosome	100	0	#NUM!	Shortening	0	100
ENSMUSG00000090150	monosome	14.39866667	0	#NUM!	Shortening	85.60133333	100
ENSMUSG00000090262	monosome	100	61.84433333	1.61696302	Shortening	0	38.15566667
ENSMUSG00000090641	monosome	55.50766667	31.312	1.772728241	Shortening	44.49233333	68.688
ENSMUSG00000090863	monosome	17.24666667	0	#NUM!	Shortening	82.75333333	100
ENSMUSG00000090946	monosome	47.54466667	15.40766667	3.085779807	Shortening	52.45533333	84.59233333
ENSMUSG00000091811	monosome	34.74166667	0	#NUM!	Shortening	65.25833333	100
ENSMUSG00000091896	monosome	64.38233333	37.20033333	1.730692377	Shortening	35.61766667	62.79966667
ENSMUSG00000091931	monosome	41.47033333	8.620666667	4.810571495	Shortening	58.52966667	91.37933333
ENSMUSG00000092118	monosome	8.051333333	0	#NUM!	Shortening	91.94866667	100
ENSMUSG00000093930	monosome	63.619	28.16733333	2.258609264	Shortening	36.381	71.83266667
ENSMUSG00000094595	monosome	39.972	19.23066667	2.078555086	Shortening	60.028	80.76933333
ENSMUSG00000095115	monosome	11.354	0	#NUM!	Shortening	88.646	100
ENSMUSG00000096199	monosome	22.65666667	10.63966667	2.129452677	Shortening	77.34333333	89.36033333
ENSMUSG00000096210	monosome	4.451	0	#NUM!	Shortening	95.549	100
ENSMUSG00000096910	monosome	16.15033333	3.159333333	5.111943448	Shortening	83.84966667	96.84066667
ENSMUSG00000098188	monosome	34.518	0	#NUM!	Shortening	65.482	100
ENSMUSG00000098557	monosome	29.953	14.824	2.020574744	Shortening	70.047	85.176
ENSMUSG00000000093	non_translating	82.942	56.49333333	1.468173236	none	17.058	43.50666667
ENSMUSG00000000131	non_translating	80.71833333	91.63933333	0.880826283	none	19.28166667	8.360666667
ENSMUSG00000000171	non_translating	97.70866667	96.78133333	1.009581738	none	2.291333333	3.218666667
ENSMUSG00000000223	non_translating	37.55833333	45.12433333	0.832329933	none	62.44166667	54.87566667
ENSMUSG00000000278	non_translating	32.294	48.36333333	0.667737267	none	67.706	51.63666667
ENSMUSG00000000290	non_translating	66.66666667	66.66666667	1	none	33.33333333	33.33333333
ENSMUSG00000000296	non_translating	39.54433333	55.73133333	0.709552974	none	60.45566667	44.26866667
ENSMUSG00000000320	non_translating	27.27633333	33.33333333	0.81829	none	72.72366667	66.66666667
ENSMUSG00000000374	non_translating	57	72.82033333	0.782748408	none	43	27.17966667
ENSMUSG00000000439	non_translating	51.27066667	57.56633333	0.890636309	none	48.72933333	42.43366667
ENSMUSG00000000440	non_translating	66.66666667	100	0.666666667	none	33.33333333	0
ENSMUSG00000000441	non_translating	73.829	62.37466667	1.183637588	none	26.171	37.62533333
ENSMUSG00000000532	non_translating	8.289	14.29766667	0.579744947	none	91.711	85.70233333
ENSMUSG00000000563	non_translating	71.52166667	73.72366667	0.970131708	none	28.47833333	26.27633333
ENSMUSG00000000594	non_translating	98.78133333	98.93	0.998497254	none	1.218666667	1.07
ENSMUSG00000000751	non_translating	90.73166667	91.494	0.991667942	none	9.268333333	8.506
ENSMUSG00000000776	non_translating	66.66666667	100	0.666666667	none	33.33333333	0
ENSMUSG00000000805	non_translating	57.976	55.48633333	1.044869908	none	42.024	44.51366667
ENSMUSG00000000811	non_translating	100	100	1	none	0	0
ENSMUSG00000000827	non_translating	39.12566667	74.27366667	0.526777099	none	60.87433333	25.72633333
ENSMUSG00000000838	non_translating	25.00733333	33.61966667	0.743830496	none	74.99266667	66.38033333
ENSMUSG00000000881	non_translating	6.844666667	14.06466667	0.486656871	none	93.15533333	85.93533333
ENSMUSG00000000915	non_translating	92.21166667	94.19733333	0.978920139	none	7.788333333	5.802666667
ENSMUSG00000000934	non_translating	33.33333333	54.41166667	0.612613716	none	66.66666667	45.58833333
ENSMUSG00000000948	non_translating	97.02	98.21366667	0.987846226	none	2.98	1.786333333
ENSMUSG00000001016	non_translating	42.042	68.53566667	0.613432422	none	57.958	31.46433333
ENSMUSG00000001025	non_translating	85.72866667	63.49066667	1.350256206	none	14.27133333	36.50933333
ENSMUSG00000001052	non_translating	64.59033333	86.55166667	0.746263311	none	35.40966667	13.44833333
ENSMUSG00000001056	non_translating	93.067	97.78	0.951799959	none	6.933	2.22
ENSMUSG00000001098	non_translating	37.06033333	57.88066667	0.64028864	none	62.93966667	42.11933333
ENSMUSG00000001100	non_translating	51.19966667	57.95866667	0.88338241	none	48.80033333	42.04133333
ENSMUSG00000001128	non_translating	50	91.01833333	0.549339877	none	50	8.981666667
ENSMUSG00000001138	non_translating	4.885333333	8.383	0.58276671	none	95.11466667	91.617
ENSMUSG00000001157	non_translating	16.61166667	39.78566667	0.417528926	none	83.38833333	60.21433333
ENSMUSG00000001228	non_translating	52.23166667	50.59966667	1.032253177	none	47.76833333	49.40033333
ENSMUSG00000001285	non_translating	85.093	85.75733333	0.992253335	none	14.907	14.24266667
ENSMUSG00000001300	non_translating	19.72833333	27.92433333	0.706492545	none	80.27166667	72.07566667
ENSMUSG00000001305	non_translating	81.621	100	0.81621	none	18.379	0
ENSMUSG00000001334	non_translating	42.31966667	45.87566667	0.92248614	none	57.68033333	54.12433333
ENSMUSG00000001418	non_translating	73.61366667	79.955	0.920688721	none	26.38633333	20.045
ENSMUSG00000001445	non_translating	36.98733333	63.50966667	0.582389033	none	63.01266667	36.49033333
ENSMUSG00000001467	non_translating	36.273	62.591	0.579524213	none	63.727	37.409
ENSMUSG00000001506	non_translating	47.56933333	68.25266667	0.696959337	none	52.43066667	31.74733333
ENSMUSG00000001576	non_translating	10.77566667	14.03533333	0.767752814	none	89.22433333	85.96466667
ENSMUSG00000001627	non_translating	97.07933333	97.89566667	0.99166119	none	2.920666667	2.104333333
ENSMUSG00000001670	non_translating	100	100	1	none	0	0
ENSMUSG00000001687	non_translating	38.16066667	58.567	0.651572842	none	61.83933333	41.433
ENSMUSG00000001729	non_translating	29.41266667	35.22266667	0.8350494	none	70.58733333	64.77733333
ENSMUSG00000001741	non_translating	89.855	90.27	0.995402681	none	10.145	9.73
ENSMUSG00000001768	non_translating	27.24866667	38.675	0.704555053	none	72.75133333	61.325
ENSMUSG00000001786	non_translating	80.78633333	88.997	0.907742209	none	19.21366667	11.003
ENSMUSG00000001794	non_translating	83.34233333	83.807	0.994455515	none	16.65766667	16.193
ENSMUSG00000001802	non_translating	50.53466667	63.477	0.796109877	none	49.46533333	36.523
ENSMUSG00000001864	non_translating	23.97466667	16.806	1.426554008	none	76.02533333	83.194
ENSMUSG00000001891	non_translating	51.918	63.586	0.816500488	none	48.082	36.414
ENSMUSG00000001924	non_translating	68.04333333	70.275	0.968243804	none	31.95666667	29.725
ENSMUSG00000001964	non_translating	95.50966667	94.38866667	1.011876426	none	4.490333333	5.611333333
ENSMUSG00000002015	non_translating	80.225	83.75866667	0.957811331	none	19.775	16.24133333
ENSMUSG00000002031	non_translating	62.148	72.73966667	0.854389398	none	37.852	27.26033333
ENSMUSG00000002052	non_translating	96.17333333	94.92833333	1.013115157	none	3.826666667	5.071666667
ENSMUSG00000002076	non_translating	100	100	1	none	0	0
ENSMUSG00000002108	non_translating	100	66.66666667	1.5	none	0	33.33333333
ENSMUSG00000002109	non_translating	27.85166667	53.63966667	0.519236386	none	72.14833333	46.36033333
ENSMUSG00000002129	non_translating	6.076666667	13.81933333	0.439722128	none	93.92333333	86.18066667
ENSMUSG00000002221	non_translating	90.873	92.96	0.977549484	none	9.127	7.04
ENSMUSG00000002279	non_translating	100	100	1	none	0	0
ENSMUSG00000002289	non_translating	50	100	0.5	none	50	0
ENSMUSG00000002308	non_translating	49.314	76.022	0.648680645	none	50.686	23.978
ENSMUSG00000002325	non_translating	62.20933333	71.16366667	0.874172682	none	37.79066667	28.83633333
ENSMUSG00000002393	non_translating	37.22733333	26.33166667	1.413785683	none	62.77266667	73.66833333
ENSMUSG00000002489	non_translating	3.994	7.956333333	0.501990029	none	96.006	92.04366667
ENSMUSG00000002661	non_translating	88.77466667	95.07866667	0.933697009	none	11.22533333	4.921333333
ENSMUSG00000002718	non_translating	21.156	40.16166667	0.526770967	none	78.844	59.83833333
ENSMUSG00000002728	non_translating	73.433	80.32866667	0.914156839	none	26.567	19.67133333
ENSMUSG00000002741	non_translating	54.98433333	67.29466667	0.817068217	none	45.01566667	32.70533333
ENSMUSG00000002748	non_translating	24.80166667	36.08133333	0.687382211	none	75.19833333	63.91866667
ENSMUSG00000002808	non_translating	30.81333333	61.98266667	0.497128229	none	69.18666667	38.01733333
ENSMUSG00000002812	non_translating	100	100	1	none	0	0
ENSMUSG00000002820	non_translating	91.45866667	93.19233333	0.981396896	none	8.541333333	6.807666667
ENSMUSG00000002835	non_translating	58.14933333	49.272	1.180169941	none	41.85066667	50.728
ENSMUSG00000002845	non_translating	55.427	47.367	1.17016066	none	44.573	52.633
ENSMUSG00000002870	non_translating	17.80833333	33.70433333	0.52836925	none	82.19166667	66.29566667
ENSMUSG00000002897	non_translating	91.61333333	93.44633333	0.980384463	none	8.386666667	6.553666667
ENSMUSG00000002957	non_translating	27.798	34.404	0.807987443	none	72.202	65.596
ENSMUSG00000002963	non_translating	57.811	93.93133333	0.61546023	none	42.189	6.068666667
ENSMUSG00000002981	non_translating	93.39233333	96.135	0.971470675	none	6.607666667	3.865
ENSMUSG00000003039	non_translating	22.249	26.80166667	0.830134942	none	77.751	73.19833333
ENSMUSG00000003134	non_translating	84.61266667	92.598	0.913763436	none	15.38733333	7.402
ENSMUSG00000003154	non_translating	52.18866667	56.80633333	0.918712115	none	47.81133333	43.19366667
ENSMUSG00000003166	non_translating	63.88966667	57.33333333	1.114354651	none	36.11033333	42.66666667
ENSMUSG00000003184	non_translating	98.05033333	99.47166667	0.985711174	none	1.949666667	0.528333333
ENSMUSG00000003199	non_translating	94.77766667	96.78833333	0.979226146	none	5.222333333	3.211666667
ENSMUSG00000003228	non_translating	36.61733333	27.715	1.321209934	none	63.38266667	72.285
ENSMUSG00000003234	non_translating	86.37133333	95.453	0.90485719	none	13.62866667	4.547
ENSMUSG00000003269	non_translating	24.70533333	52.10033333	0.474187625	none	75.29466667	47.89966667
ENSMUSG00000003273	non_translating	40.371	94.69	0.426349139	none	59.629	5.31
ENSMUSG00000003279	non_translating	24.20033333	28.87133333	0.838213222	none	75.79966667	71.12866667
ENSMUSG00000003345	non_translating	16.02966667	32.32966667	0.495819114	none	83.97033333	67.67033333
ENSMUSG00000003354	non_translating	100	100	1	none	0	0
ENSMUSG00000003360	non_translating	53.67533333	72.70833333	0.73822808	none	46.32466667	27.29166667
ENSMUSG00000003420	non_translating	64.12433333	92.769	0.691225876	none	35.87566667	7.231
ENSMUSG00000003421	non_translating	44.80666667	51.67633333	0.867063582	none	55.19333333	48.32366667
ENSMUSG00000003438	non_translating	55.89366667	75.00533333	0.745195897	none	44.10633333	24.99466667
ENSMUSG00000003444	non_translating	47.58966667	71.48466667	0.665732511	none	52.41033333	28.51533333
ENSMUSG00000003458	non_translating	8.142	12.821	0.635051868	none	91.858	87.179
ENSMUSG00000003464	non_translating	37.302	51.95	0.718036574	none	62.698	48.05
ENSMUSG00000003527	non_translating	81.39266667	81.45233333	0.999267465	none	18.60733333	18.54766667
ENSMUSG00000003531	non_translating	94.65366667	91.19766667	1.037895706	none	5.346333333	8.802333333
ENSMUSG00000003575	non_translating	19.22966667	18.94133333	1.015222441	none	80.77033333	81.05866667
ENSMUSG00000003617	non_translating	97.65933333	91.75166667	1.064387568	none	2.340666667	8.248333333
ENSMUSG00000003721	non_translating	43.15233333	55.87233333	0.772338128	none	56.84766667	44.12766667
ENSMUSG00000003778	non_translating	30.575	71.44433333	0.427955564	none	69.425	28.55566667
ENSMUSG00000003813	non_translating	31.53833333	26.31766667	1.198371183	none	68.46166667	73.68233333
ENSMUSG00000003814	non_translating	24.249	41.99733333	0.577393803	none	75.751	58.00266667
ENSMUSG00000003824	non_translating	69.79266667	56.60866667	1.232897201	none	30.20733333	43.39133333
ENSMUSG00000003848	non_translating	64.21333333	90.69833333	0.707988019	none	35.78666667	9.301666667
ENSMUSG00000003865	non_translating	14.47133333	33.998	0.425652489	none	85.52866667	66.002
ENSMUSG00000003868	non_translating	91.59766667	61.015	1.501231938	none	8.402333333	38.985
ENSMUSG00000003992	non_translating	40.98266667	70.278	0.583150725	none	59.01733333	29.722
ENSMUSG00000004040	non_translating	45.22533333	58.25	0.776400572	none	54.77466667	41.75
ENSMUSG00000004056	non_translating	29.89333333	39.85466667	0.750058546	none	70.10666667	60.14533333
ENSMUSG00000004069	non_translating	18.83366667	41.09533333	0.458292101	none	81.16633333	58.90466667
ENSMUSG00000004070	non_translating	71.677	88.85333333	0.806688926	none	28.323	11.14666667
ENSMUSG00000004071	non_translating	45.908	55.94	0.820664998	none	54.092	44.06
ENSMUSG00000004085	non_translating	24.14633333	40.9795	0.589229574	none	75.85366667	59.0205
ENSMUSG00000004096	non_translating	92.251	97.87433333	0.942545373	none	7.749	2.125666667
ENSMUSG00000004151	non_translating	21.15233333	48.29066667	0.43802115	none	78.84766667	51.70933333
ENSMUSG00000004360	non_translating	34.53133333	44.81933333	0.770456202	none	65.46866667	55.18066667
ENSMUSG00000004393	non_translating	86.34566667	92.33	0.935185386	none	13.65433333	7.67
ENSMUSG00000004446	non_translating	93.042	92.45966667	1.006298242	none	6.958	7.540333333
ENSMUSG00000004451	non_translating	28.061	22.57766667	1.242865368	none	71.939	77.42233333
ENSMUSG00000004473	non_translating	8.574333333	14.548	0.589382275	none	91.42566667	85.452
ENSMUSG00000004508	non_translating	34.581	56.764	0.609206539	none	65.419	43.236
ENSMUSG00000004535	non_translating	46.419	58.74833333	0.790133053	none	53.581	41.25166667
ENSMUSG00000004609	non_translating	100	66.66666667	1.5	none	0	33.33333333
ENSMUSG00000004626	non_translating	24.082	32.48566667	0.741311553	none	75.918	67.51433333
ENSMUSG00000004677	non_translating	19.019	21.33966667	0.891251035	none	80.981	78.66033333
ENSMUSG00000004748	non_translating	59.40166667	67.42566667	0.880994873	none	40.59833333	32.57433333
ENSMUSG00000004771	non_translating	64.69933333	86.82633333	0.745157959	none	35.30066667	13.17366667
ENSMUSG00000004788	non_translating	100	99.36733333	1.006366948	none	0	0.632666667
ENSMUSG00000004798	non_translating	59.43933333	63.30866667	0.938881459	none	40.56066667	36.69133333
ENSMUSG00000004814	non_translating	100	100	1	none	0	0
ENSMUSG00000004843	non_translating	6.222666667	9.031333333	0.689008637	none	93.77733333	90.96866667
ENSMUSG00000004846	non_translating	97.357	98.588	0.987513693	none	2.643	1.412
ENSMUSG00000004849	non_translating	21.33833333	23.576	0.905087094	none	78.66166667	76.424
ENSMUSG00000004897	non_translating	25.50466667	24.38533333	1.045901908	none	74.49533333	75.61466667
ENSMUSG00000004902	non_translating	87.30733333	95.78866667	0.911457862	none	12.69266667	4.211333333
ENSMUSG00000004929	non_translating	95.66166667	96.811	0.988128071	none	4.338333333	3.189
ENSMUSG00000004934	non_translating	42.47066667	41.154	1.03199365	none	57.52933333	58.846
ENSMUSG00000004994	non_translating	97.071	92.273	1.051997876	none	2.929	7.727
ENSMUSG00000004996	non_translating	49.539	77.85033333	0.636336389	none	50.461	22.14966667
ENSMUSG00000005045	non_translating	11.81833333	25.96033333	0.455245824	none	88.18166667	74.03966667
ENSMUSG00000005078	non_translating	43.13033333	70.82966667	0.608930345	none	56.86966667	29.17033333
ENSMUSG00000005089	non_translating	30.56833333	61.96466667	0.493318773	none	69.43166667	38.03533333
ENSMUSG00000005161	non_translating	54.15066667	83.31133333	0.649979595	none	45.84933333	16.68866667
ENSMUSG00000005204	non_translating	95.922	86.272	1.111855527	none	4.078	13.728
ENSMUSG00000005268	non_translating	52.70966667	58.98666667	0.893586121	none	47.29033333	41.01333333
ENSMUSG00000005312	non_translating	19.38033333	38.48533333	0.50357712	none	80.61966667	61.51466667
ENSMUSG00000005374	non_translating	10.97433333	25.959	0.422756398	none	89.02566667	74.041
ENSMUSG00000005410	non_translating	51.41566667	77.95366667	0.659567008	none	48.58433333	22.04633333
ENSMUSG00000005442	non_translating	40.47966667	50.49833333	0.801604013	none	59.52033333	49.50166667
ENSMUSG00000005534	non_translating	52.70633333	45.7	1.153311451	none	47.29366667	54.3
ENSMUSG00000005609	non_translating	13.61533333	21.63633333	0.629280993	none	86.38466667	78.36366667
ENSMUSG00000005610	non_translating	35.88866667	38.19933333	0.939510288	none	64.11133333	61.80066667
ENSMUSG00000005625	non_translating	100	100	1	none	0	0
ENSMUSG00000005656	non_translating	56.94566667	57.81833333	0.984906748	none	43.05433333	42.18166667
ENSMUSG00000005667	non_translating	56.815	60.79266667	0.934569959	none	43.185	39.20733333
ENSMUSG00000005683	non_translating	18.40866667	45.44466667	0.405078704	none	81.59133333	54.55533333
ENSMUSG00000005687	non_translating	24.53966667	39.594	0.619782459	none	75.46033333	60.406
ENSMUSG00000005716	non_translating	97.09133333	97.15166667	0.999378978	none	2.908666667	2.848333333
ENSMUSG00000005774	non_translating	69.21833333	48.45166667	1.428605827	none	30.78166667	51.54833333
ENSMUSG00000005779	non_translating	99.67233333	99.33266667	1.003419486	none	0.327666667	0.667333333
ENSMUSG00000005846	non_translating	79.97	84.24566667	0.949247637	none	20.03	15.75433333
ENSMUSG00000005886	non_translating	15.517	21.62	0.717715079	none	84.483	78.38
ENSMUSG00000005893	non_translating	46.26266667	33.17733333	1.394405819	none	53.73733333	66.82266667
ENSMUSG00000005936	non_translating	26.554	46.67233333	0.5689452	none	73.446	53.32766667
ENSMUSG00000005947	non_translating	50	66.66666667	0.75	none	50	33.33333333
ENSMUSG00000005973	non_translating	13.78566667	15.65433333	0.880629432	none	86.21433333	84.34566667
ENSMUSG00000005981	non_translating	42.037	31.149	1.349545732	none	57.963	68.851
ENSMUSG00000006024	non_translating	91.018	91.817	0.991297908	none	8.982	8.183
ENSMUSG00000006050	non_translating	98.52166667	98.36633333	1.001579131	none	1.478333333	1.633666667
ENSMUSG00000006057	non_translating	82.417	96.729	0.852040236	none	17.583	3.271
ENSMUSG00000006127	non_translating	20.43133333	31.05066667	0.657999828	none	79.56866667	68.94933333
ENSMUSG00000006134	non_translating	43.264	28.729	1.50593477	none	56.736	71.271
ENSMUSG00000006154	non_translating	52.97166667	59.71066667	0.887139093	none	47.02833333	40.28933333
ENSMUSG00000006205	non_translating	60.50466667	70.17833333	0.862155936	none	39.49533333	29.82166667
ENSMUSG00000006219	non_translating	24.98333333	37.295	0.669884256	none	75.01666667	62.705
ENSMUSG00000006289	non_translating	92.85066667	96.47533333	0.962429084	none	7.149333333	3.524666667
ENSMUSG00000006333	non_translating	100	100	1	none	0	0
ENSMUSG00000006342	non_translating	13.82266667	21.52133333	0.64227743	none	86.17733333	78.47866667
ENSMUSG00000006362	non_translating	90.29466667	89.947	1.003865239	none	9.705333333	10.053
ENSMUSG00000006369	non_translating	91.249	93.71166667	0.97372081	none	8.751	6.288333333
ENSMUSG00000006378	non_translating	91.01466667	95.41133333	0.953918822	none	8.985333333	4.588666667
ENSMUSG00000006386	non_translating	33.33333333	66.66666667	0.5	none	66.66666667	33.33333333
ENSMUSG00000006390	non_translating	100	99.70466667	1.002962081	none	0	0.295333333
ENSMUSG00000006392	non_translating	71.86266667	87.21166667	0.824002905	none	28.13733333	12.78833333
ENSMUSG00000006403	non_translating	28.98833333	46.314	0.625908653	none	71.01166667	53.686
ENSMUSG00000006412	non_translating	80.036	79.226	1.010223916	none	19.964	20.774
ENSMUSG00000006418	non_translating	37.42333333	55.954	0.6688232	none	62.57666667	44.046
ENSMUSG00000006435	non_translating	38.589	49.76033333	0.775497217	none	61.411	50.23966667
ENSMUSG00000006526	non_translating	71.40833333	73.30133333	0.974175095	none	28.59166667	26.69866667
ENSMUSG00000006576	non_translating	89.30733333	95.605	0.934128271	none	10.69266667	4.395
ENSMUSG00000006599	non_translating	12.97066667	29.879	0.434106452	none	87.02933333	70.121
ENSMUSG00000006641	non_translating	16.716	19.13633333	0.873521573	none	83.284	80.86366667
ENSMUSG00000006673	non_translating	58.82533333	59.24566667	0.992905248	none	41.17466667	40.75433333
ENSMUSG00000006676	non_translating	57.995	54.54066667	1.063335004	none	42.005	45.45933333
ENSMUSG00000006728	non_translating	80.856	77.376	1.044975186	none	19.144	22.624
ENSMUSG00000006818	non_translating	32.94733333	68.799	0.47889262	none	67.05266667	31.201
ENSMUSG00000006931	non_translating	88.38	88.902	0.994128366	none	11.62	11.098
ENSMUSG00000007216	non_translating	56.41	77.85366667	0.724564461	none	43.59	22.14633333
ENSMUSG00000007379	non_translating	28.65266667	62.76133333	0.456533747	none	71.34733333	37.23866667
ENSMUSG00000007458	non_translating	54.50666667	69.97466667	0.778948572	none	45.49333333	30.02533333
ENSMUSG00000007594	non_translating	30.45233333	37.368	0.814930779	none	69.54766667	62.632
ENSMUSG00000007617	non_translating	23.78833333	16.77566667	1.418026109	none	76.21166667	83.22433333
ENSMUSG00000007646	non_translating	58.20933333	59.83333333	0.972857939	none	41.79066667	40.16666667
ENSMUSG00000007682	non_translating	56.235	52.87366667	1.063572919	none	43.765	47.12633333
ENSMUSG00000007739	non_translating	41.49633333	45.068	0.920749386	none	58.50366667	54.932
ENSMUSG00000007908	non_translating	53.95533333	62.749	0.859859652	none	46.04466667	37.251
ENSMUSG00000008090	non_translating	66.66666667	60.86133333	1.095386233	none	33.33333333	39.13866667
ENSMUSG00000008136	non_translating	55.86633333	69.92266667	0.798973151	none	44.13366667	30.07733333
ENSMUSG00000008140	non_translating	78.72466667	79.28633333	0.992915971	none	21.27533333	20.71366667
ENSMUSG00000008200	non_translating	87.21033333	85.94533333	1.014718658	none	12.78966667	14.05466667
ENSMUSG00000008301	non_translating	56.09666667	61.81433333	0.907502575	none	43.90333333	38.18566667
ENSMUSG00000008305	non_translating	44.509	40.463	1.099992586	none	55.491	59.537
ENSMUSG00000008318	non_translating	69.80333333	71.09333333	0.981854839	none	30.19666667	28.90666667
ENSMUSG00000008333	non_translating	40.38833333	82.44666667	0.489872241	none	59.61166667	17.55333333
ENSMUSG00000008373	non_translating	73.864	90.824	0.813265216	none	26.136	9.176
ENSMUSG00000008604	non_translating	29.41966667	26.39933333	1.114409455	none	70.58033333	73.60066667
ENSMUSG00000008683	non_translating	73.316	83.892	0.873933152	none	26.684	16.108
ENSMUSG00000008690	non_translating	64.194	78.81866667	0.814451737	none	35.806	21.18133333
ENSMUSG00000008822	non_translating	62.25666667	86.704	0.718036846	none	37.74333333	13.296
ENSMUSG00000008855	non_translating	57.496	58.49333333	0.982949624	none	42.504	41.50666667
ENSMUSG00000008859	non_translating	54.97233333	71.44166667	0.769471597	none	45.02766667	28.55833333
ENSMUSG00000008976	non_translating	11.59733333	23.51666667	0.493153792	none	88.40266667	76.48333333
ENSMUSG00000009073	non_translating	44.41	40.112	1.10714998	none	55.59	59.888
ENSMUSG00000009079	non_translating	55.20633333	61.71733333	0.894502895	none	44.79366667	38.28266667
ENSMUSG00000009090	non_translating	51.81433333	67.57533333	0.766764007	none	48.18566667	32.42466667
ENSMUSG00000009112	non_translating	21.82066667	31.17166667	0.70001604	none	78.17933333	68.82833333
ENSMUSG00000009292	non_translating	70.64533333	80.245	0.880370532	none	29.35466667	19.755
ENSMUSG00000009681	non_translating	9.388666667	17.353	0.541039974	none	90.61133333	82.647
ENSMUSG00000009731	non_translating	85.282	85.72533333	0.994828444	none	14.718	14.27466667
ENSMUSG00000009828	non_translating	51.385	50.45033333	1.018526472	none	48.615	49.54966667
ENSMUSG00000009863	non_translating	33.33333333	25.074	1.329398314	none	66.66666667	74.926
ENSMUSG00000009905	non_translating	33.853	67.08033333	0.504663563	none	66.147	32.91966667
ENSMUSG00000009907	non_translating	6.848	8.986666667	0.762017804	none	93.152	91.01333333
ENSMUSG00000010045	non_translating	89.50133333	97.89866667	0.914224232	none	10.49866667	2.101333333
ENSMUSG00000010054	non_translating	29.14933333	46.10733333	0.632206012	none	70.85066667	53.89266667
ENSMUSG00000010277	non_translating	18.60233333	34.82766667	0.534125169	none	81.39766667	65.17233333
ENSMUSG00000010721	non_translating	55.113	58.80666667	0.937189661	none	44.887	41.19333333
ENSMUSG00000010751	non_translating	55.12166667	76.28666667	0.722559643	none	44.87833333	23.71333333
ENSMUSG00000010755	non_translating	95.65766667	97.53666667	0.98073545	none	4.342333333	2.463333333
ENSMUSG00000010830	non_translating	66.66666667	100	0.666666667	none	33.33333333	0
ENSMUSG00000011158	non_translating	44.969	56.608	0.794393019	none	55.031	43.392
ENSMUSG00000011306	non_translating	95.628	95.586	1.000439395	none	4.372	4.414
ENSMUSG00000011831	non_translating	4.576333333	9.964333333	0.459271401	none	95.42366667	90.03566667
ENSMUSG00000011832	non_translating	74.19566667	58.42966667	1.269828683	none	25.80433333	41.57033333
ENSMUSG00000012117	non_translating	32.9012	30.60833333	1.074909883	none	67.0988	69.39166667
ENSMUSG00000012405	non_translating	67.55833333	90.11333333	0.749704076	none	32.44166667	9.886666667
ENSMUSG00000012429	non_translating	24.13466667	56.17966667	0.429597897	none	75.86533333	43.82033333
ENSMUSG00000012819	non_translating	50	100	0.5	none	50	0
ENSMUSG00000013419	non_translating	72.00233333	76.89433333	0.936380227	none	27.99766667	23.10566667
ENSMUSG00000013465	non_translating	21.49133333	18.672	1.150992574	none	78.50866667	81.328
ENSMUSG00000013523	non_translating	92.47866667	84.376	1.096030467	none	7.521333333	15.624
ENSMUSG00000013646	non_translating	58.61866667	69.50966667	0.843316757	none	41.38133333	30.49033333
ENSMUSG00000013698	non_translating	10.36	23.09366667	0.448607843	none	89.64	76.90633333
ENSMUSG00000013878	non_translating	48.78633333	39.01166667	1.250557526	none	51.21366667	60.98833333
ENSMUSG00000013997	non_translating	74.97033333	90.73833333	0.826225594	none	25.02966667	9.261666667
ENSMUSG00000014074	non_translating	28.55233333	37.59266667	0.7595187	none	71.44766667	62.40733333
ENSMUSG00000014226	non_translating	16.477	36.42266667	0.452383131	none	83.523	63.57733333
ENSMUSG00000014349	non_translating	20.70033333	32.987	0.627530037	none	79.29966667	67.013
ENSMUSG00000014355	non_translating	8.167666667	14.42733333	0.566124486	none	91.83233333	85.57266667
ENSMUSG00000014402	non_translating	24.88466667	51.46	0.483573002	none	75.11533333	48.54
ENSMUSG00000014551	non_translating	40.43333333	56.64466667	0.713806537	none	59.56666667	43.35533333
ENSMUSG00000014602	non_translating	66.32033333	84.62466667	0.783699788	none	33.67966667	15.37533333
ENSMUSG00000014606	non_translating	28.435	26.477	1.073950976	none	71.565	73.523
ENSMUSG00000014748	non_translating	13.57833333	33.258	0.408272696	none	86.42166667	66.742
ENSMUSG00000014767	non_translating	46.155	55.73666667	0.828090425	none	53.845	44.26333333
ENSMUSG00000014769	non_translating	64.07966667	92.89733333	0.689790163	none	35.92033333	7.102666667
ENSMUSG00000014776	non_translating	52.29466667	63.87333333	0.818724559	none	47.70533333	36.12666667
ENSMUSG00000014813	non_translating	29.63	41.19966667	0.719180576	none	70.37	58.80033333
ENSMUSG00000014837	non_translating	28.60433333	56.524	0.506056424	none	71.39566667	43.476
ENSMUSG00000014856	non_translating	33.33333333	42.78266667	0.779131736	none	66.66666667	57.21733333
ENSMUSG00000014873	non_translating	98.44966667	86.754	1.134814149	none	1.550333333	13.246
ENSMUSG00000014907	non_translating	33.60366667	57.21433333	0.587329515	none	66.39633333	42.78566667
ENSMUSG00000014956	non_translating	51.24566667	71.73766667	0.714348111	none	48.75433333	28.26233333
ENSMUSG00000015002	non_translating	28.29133333	49.79066667	0.568205554	none	71.70866667	50.20933333
ENSMUSG00000015023	non_translating	53.241	36.05866667	1.476510501	none	46.759	63.94133333
ENSMUSG00000015027	non_translating	90.93833333	97.331	0.934320343	none	9.061666667	2.669
ENSMUSG00000015087	non_translating	23.54033333	25.28233333	0.931098132	none	76.45966667	74.71766667
ENSMUSG00000015120	non_translating	19.79666667	31.148	0.635567827	none	80.20333333	68.852
ENSMUSG00000015189	non_translating	30.37133333	29.369	1.034128957	none	69.62866667	70.631
ENSMUSG00000015202	non_translating	17.21233333	37.93533333	0.453728274	none	82.78766667	62.06466667
ENSMUSG00000015214	non_translating	17.19966667	28.046	0.613266301	none	82.80033333	71.954
ENSMUSG00000015247	non_translating	72.24366667	90.016	0.802564729	none	27.75633333	9.984
ENSMUSG00000015290	non_translating	22.87566667	57.15633333	0.400229779	none	77.12433333	42.84366667
ENSMUSG00000015355	non_translating	100	100	1	none	0	0
ENSMUSG00000015363	non_translating	68.60933333	69.65866667	0.984936069	none	31.39066667	30.34133333
ENSMUSG00000015377	non_translating	43.59033333	53.36633333	0.816813347	none	56.40966667	46.63366667
ENSMUSG00000015396	non_translating	61.578	100	0.61578	none	38.422	0
ENSMUSG00000015476	non_translating	50.675	50.29233333	1.007608847	none	49.325	49.70766667
ENSMUSG00000015488	non_translating	22.04066667	44.77466667	0.492257527	none	77.95933333	55.22533333
ENSMUSG00000015501	non_translating	24.028	54.04666667	0.444578759	none	75.972	45.95333333
ENSMUSG00000015536	non_translating	78.60166667	81.612	0.963114085	none	21.39833333	18.388
ENSMUSG00000015653	non_translating	91.11533333	90.11433333	1.011108111	none	8.884666667	9.885666667
ENSMUSG00000015671	non_translating	50.81133333	66.93533333	0.759110784	none	49.18866667	33.06466667
ENSMUSG00000015697	non_translating	29.083	24.22066667	1.200751424	none	70.917	75.77933333
ENSMUSG00000015702	non_translating	100	100	1	none	0	0
ENSMUSG00000015709	non_translating	25.74133333	52.616	0.489230145	none	74.25866667	47.384
ENSMUSG00000015750	non_translating	57.056	67.12133333	0.850042709	none	42.944	32.87866667
ENSMUSG00000015804	non_translating	38.466	74.50033333	0.516319837	none	61.534	25.49966667
ENSMUSG00000015806	non_translating	51.648	54.24066667	0.952200686	none	48.352	45.75933333
ENSMUSG00000015843	non_translating	55.20833333	60.34266667	0.914913715	none	44.79166667	39.65733333
ENSMUSG00000015846	non_translating	25.25766667	42.01433333	0.601167855	none	74.74233333	57.98566667
ENSMUSG00000015932	non_translating	41.63933333	78.87966667	0.527884246	none	58.36066667	21.12033333
ENSMUSG00000015937	non_translating	88.192	93.17966667	0.946472585	none	11.808	6.820333333
ENSMUSG00000015943	non_translating	60.12466667	91.036	0.660449346	none	39.87533333	8.964
ENSMUSG00000015944	non_translating	25.218	29.114	0.866181219	none	74.782	70.886
ENSMUSG00000015947	non_translating	43.65033333	74.88066667	0.582931954	none	56.34966667	25.11933333
ENSMUSG00000015957	non_translating	100	100	1	none	0	0
ENSMUSG00000016024	non_translating	58.966	97.067	0.607477309	none	41.034	2.933
ENSMUSG00000016128	non_translating	20.924	20.38733333	1.026323534	none	79.076	79.61266667
ENSMUSG00000016181	non_translating	15.965	20.661	0.772711873	none	84.035	79.339
ENSMUSG00000016308	non_translating	16.61633333	28.88433333	0.575271485	none	83.38366667	71.11566667
ENSMUSG00000016319	non_translating	30.21966667	44.72233333	0.675717576	none	69.78033333	55.27766667
ENSMUSG00000016510	non_translating	48.699	62.36933333	0.780816427	none	51.301	37.63066667
ENSMUSG00000016528	non_translating	50.748	69.37366667	0.731516762	none	49.252	30.62633333
ENSMUSG00000016559	non_translating	51.913	79.49266667	0.65305395	none	48.087	20.50733333
ENSMUSG00000016619	non_translating	35.25666667	69.72633333	0.505643492	none	64.74333333	30.27366667
ENSMUSG00000016664	non_translating	96.849	98.19933333	0.986249058	none	3.151	1.800666667
ENSMUSG00000016757	non_translating	98.41033333	96.34266667	1.021461588	none	1.589666667	3.657333333
ENSMUSG00000016831	non_translating	35.918	68.066	0.527693709	none	64.082	31.934
ENSMUSG00000016946	non_translating	50.436	55.401	0.910380679	none	49.564	44.599
ENSMUSG00000017167	non_translating	15	16.208	0.925468904	none	85	83.792
ENSMUSG00000017288	non_translating	86.54266667	79.239	1.092172625	none	13.45733333	20.761
ENSMUSG00000017376	non_translating	66.87066667	62.186	1.07533314	none	33.12933333	37.814
ENSMUSG00000017390	non_translating	96.303	98.74566667	0.97526305	none	3.697	1.254333333
ENSMUSG00000017548	non_translating	93.58866667	98.35633333	0.951526592	none	6.411333333	1.643666667
ENSMUSG00000017615	non_translating	19.265	21.89833333	0.879747317	none	80.735	78.10166667
ENSMUSG00000017670	non_translating	74.683	71.04833333	1.051157663	none	25.317	28.95166667
ENSMUSG00000017679	non_translating	22.014	47.54466667	0.463017233	none	77.986	52.45533333
ENSMUSG00000017734	non_translating	43.75833333	70.74866667	0.618504	none	56.24166667	29.25133333
ENSMUSG00000017756	non_translating	8.047333333	11.77333333	0.683522084	none	91.95266667	88.22666667
ENSMUSG00000017774	non_translating	40.038	53.28166667	0.751440458	none	59.962	46.71833333
ENSMUSG00000017837	non_translating	19.14533333	30.81633333	0.621272269	none	80.85466667	69.18366667
ENSMUSG00000017843	non_translating	64.296	52.185	1.232078183	none	35.704	47.815
ENSMUSG00000017897	non_translating	100	96.97633333	1.031179429	none	0	3.023666667
ENSMUSG00000017943	non_translating	30.508	69.16133333	0.441113532	none	69.492	30.83866667
ENSMUSG00000018068	non_translating	57.30033333	94.562	0.605955176	none	42.69966667	5.438
ENSMUSG00000018171	non_translating	87.70833333	92.379	0.949440169	none	12.29166667	7.621
ENSMUSG00000018189	non_translating	55.025	71.61333333	0.768362502	none	44.975	28.38666667
ENSMUSG00000018239	non_translating	76.969	78.914	0.975352916	none	23.031	21.086
ENSMUSG00000018293	non_translating	76.03266667	90.084	0.844019656	none	23.96733333	9.916
ENSMUSG00000018334	non_translating	46.49466667	35.77066667	1.299798718	none	53.50533333	64.22933333
ENSMUSG00000018372	non_translating	66.66666667	97.62633333	0.682875863	none	33.33333333	2.373666667
ENSMUSG00000018377	non_translating	57.937	65.971	0.878219218	none	42.063	34.029
ENSMUSG00000018412	non_translating	24.365	37.39733333	0.651517042	none	75.635	62.60266667
ENSMUSG00000018415	non_translating	61.10833333	70.37966667	0.868266876	none	38.89166667	29.62033333
ENSMUSG00000018417	non_translating	34.79	30.517	1.140020317	none	65.21	69.483
ENSMUSG00000018428	non_translating	82.24333333	73.74266667	1.115274739	none	17.75666667	26.25733333
ENSMUSG00000018433	non_translating	68.80366667	69.90333333	0.984268752	none	31.19633333	30.09666667
ENSMUSG00000018442	non_translating	35.71533333	69.03166667	0.517376083	none	64.28466667	30.96833333
ENSMUSG00000018449	non_translating	84.75066667	97.96633333	0.865099915	none	15.24933333	2.033666667
ENSMUSG00000018474	non_translating	46.476	61.56766667	0.754876748	none	53.524	38.43233333
ENSMUSG00000018500	non_translating	66.66666667	66.66666667	1	none	33.33333333	33.33333333
ENSMUSG00000018537	non_translating	71.97733333	73.52733333	0.978919404	none	28.02266667	26.47266667
ENSMUSG00000018567	non_translating	63.49333333	44.80733333	1.41702995	none	36.50666667	55.19266667
ENSMUSG00000018604	non_translating	21.243	18.57	1.143941842	none	78.757	81.43
ENSMUSG00000018661	non_translating	55.65666667	92.717	0.600285456	none	44.34333333	7.283
ENSMUSG00000018669	non_translating	96.025	95.51833333	1.005304392	none	3.975	4.481666667
ENSMUSG00000018678	non_translating	59.925	61.36266667	0.976570988	none	40.075	38.63733333
ENSMUSG00000018733	non_translating	93.579	95.86533333	0.976150572	none	6.421	4.134666667
ENSMUSG00000018736	non_translating	29.56833333	28.96833333	1.020712272	none	70.43166667	71.03166667
ENSMUSG00000018809	non_translating	33.33333333	50.939	0.654377458	none	66.66666667	49.061
ENSMUSG00000018820	non_translating	49.026	42.02366667	1.166628328	none	50.974	57.97633333
ENSMUSG00000018821	non_translating	48.76866667	56.005	0.870791298	none	51.23133333	43.995
ENSMUSG00000018846	non_translating	7.464333333	13.59566667	0.549022973	none	92.53566667	86.40433333
ENSMUSG00000018858	non_translating	73.80466667	94.26266667	0.78296816	none	26.19533333	5.737333333
ENSMUSG00000018882	non_translating	61.797	71.19733333	0.867967901	none	38.203	28.80266667
ENSMUSG00000018923	non_translating	32.40033333	55.64433333	0.582275524	none	67.59966667	44.35566667
ENSMUSG00000018927	non_translating	67.47566667	56.853	1.186844435	none	32.52433333	43.147
ENSMUSG00000019055	non_translating	71.43166667	76.466	0.93416246	none	28.56833333	23.534
ENSMUSG00000019080	non_translating	100	85.073	1.175461075	none	0	14.927
ENSMUSG00000019132	non_translating	51.91966667	50.40633333	1.030022682	none	48.08033333	49.59366667
ENSMUSG00000019143	non_translating	29.177	22.975	1.269945593	none	70.823	77.025
ENSMUSG00000019173	non_translating	39.08733333	63.965	0.611073764	none	60.91266667	36.035
ENSMUSG00000019188	non_translating	80.79333333	83.93466667	0.962574066	none	19.20666667	16.06533333
ENSMUSG00000019214	non_translating	50	66.66666667	0.75	none	50	33.33333333
ENSMUSG00000019230	non_translating	52.69033333	58.643	0.898493142	none	47.30966667	41.357
ENSMUSG00000019295	non_translating	63.37366667	45.07466667	1.405970834	none	36.62633333	54.92533333
ENSMUSG00000019338	non_translating	77.10766667	90.43466667	0.852633946	none	22.89233333	9.565333333
ENSMUSG00000019370	non_translating	29.88633333	54.589	0.54747904	none	70.11366667	45.411
ENSMUSG00000019373	non_translating	28.42166667	52.59133333	0.540424912	none	71.57833333	47.40866667
ENSMUSG00000019432	non_translating	98.18933333	99.76666667	0.984189776	none	1.810666667	0.233333333
ENSMUSG00000019471	non_translating	97.005	98.46433333	0.985179067	none	2.995	1.535666667
ENSMUSG00000019494	non_translating	62.668	69.12366667	0.906606999	none	37.332	30.87633333
ENSMUSG00000019558	non_translating	30.23933333	52.77533333	0.572982328	none	69.76066667	47.22466667
ENSMUSG00000019564	non_translating	23.535	30.756	0.765216543	none	76.465	69.244
ENSMUSG00000019579	non_translating	43.04866667	65.07633333	0.661510329	none	56.95133333	34.92366667
ENSMUSG00000019647	non_translating	21.37166667	49.675	0.430229827	none	78.62833333	50.325
ENSMUSG00000019710	non_translating	88.34566667	94.547	0.934410047	none	11.65433333	5.453
ENSMUSG00000019718	non_translating	24.907	30.60766667	0.813750368	none	75.093	69.39233333
ENSMUSG00000019726	non_translating	100	100	1	none	0	0
ENSMUSG00000019774	non_translating	30.643	71.47966667	0.42869534	none	69.357	28.52033333
ENSMUSG00000019775	non_translating	86.59233333	93.53966667	0.925728479	none	13.40766667	6.460333333
ENSMUSG00000019777	non_translating	97.04766667	99.054	0.979745055	none	2.952333333	0.946
ENSMUSG00000019792	non_translating	92.568	96.986	0.954447034	none	7.432	3.014
ENSMUSG00000019795	non_translating	62.40833333	71.927	0.86766212	none	37.59166667	28.073
ENSMUSG00000019797	non_translating	62.36966667	43.14133333	1.445705588	none	37.63033333	56.85866667
ENSMUSG00000019802	non_translating	43.44933333	28.363	1.531901891	none	56.55066667	71.637
ENSMUSG00000019814	non_translating	28.793	61.93	0.464928145	none	71.207	38.07
ENSMUSG00000019820	non_translating	14.338	9.552	1.501046901	none	85.662	90.448
ENSMUSG00000019826	non_translating	30.754	59.03933333	0.520906966	none	69.246	40.96066667
ENSMUSG00000019832	non_translating	89.61566667	95.553	0.937863454	none	10.38433333	4.447
ENSMUSG00000019842	non_translating	66.66666667	100	0.666666667	none	33.33333333	0
ENSMUSG00000019848	non_translating	68.27666667	62.23566667	1.097066527	none	31.72333333	37.76433333
ENSMUSG00000019849	non_translating	64.402	88.24533333	0.729806298	none	35.598	11.75466667
ENSMUSG00000019853	non_translating	54.09033333	66.66666667	0.811355	none	45.90966667	33.33333333
ENSMUSG00000019854	non_translating	97.62733333	100	0.976273333	none	2.372666667	0
ENSMUSG00000019856	non_translating	99.39833333	96.53966667	1.029611317	none	0.601666667	3.460333333
ENSMUSG00000019857	non_translating	18.00766667	29.713	0.606053467	none	81.99233333	70.287
ENSMUSG00000019868	non_translating	82.96633333	91.51566667	0.906580658	none	17.03366667	8.484333333
ENSMUSG00000019876	non_translating	89.65566667	90.276	0.99312848	none	10.34433333	9.724
ENSMUSG00000019877	non_translating	13.282	22.80966667	0.582296979	none	86.718	77.19033333
ENSMUSG00000019878	non_translating	69.001	61.87133333	1.115233765	none	30.999	38.12866667
ENSMUSG00000019880	non_translating	65.44166667	73.23766667	0.893552043	none	34.55833333	26.76233333
ENSMUSG00000019889	non_translating	50.60533333	68.941	0.734038284	none	49.39466667	31.059
ENSMUSG00000019916	non_translating	58.22166667	61.36066667	0.94884345	none	41.77833333	38.63933333
ENSMUSG00000019920	non_translating	13.24166667	21.81666667	0.606951872	none	86.75833333	78.18333333
ENSMUSG00000019929	non_translating	33.00833333	64.11433333	0.514835476	none	66.99166667	35.88566667
ENSMUSG00000019943	non_translating	32.80666667	61.23766667	0.535726922	none	67.19333333	38.76233333
ENSMUSG00000019960	non_translating	19.485	30.96466667	0.629265615	none	80.515	69.03533333
ENSMUSG00000019984	non_translating	28.98066667	50.295	0.576213673	none	71.01933333	49.705
ENSMUSG00000019988	non_translating	21.916	46.901	0.467282148	none	78.084	53.099
ENSMUSG00000019996	non_translating	49.735	54.214	0.917382964	none	50.265	45.786
ENSMUSG00000020003	non_translating	49.54533333	71.715	0.690864301	none	50.45466667	28.285
ENSMUSG00000020018	non_translating	57.637	86.38633333	0.667200445	none	42.363	13.61366667
ENSMUSG00000020029	non_translating	14.368	32.48033333	0.442359992	none	85.632	67.51966667
ENSMUSG00000020032	non_translating	39.67333333	67.81733333	0.585002851	none	60.32666667	32.18266667
ENSMUSG00000020042	non_translating	11.39166667	17.88566667	0.636915966	none	88.60833333	82.11433333
ENSMUSG00000020053	non_translating	28.92966667	60.87866667	0.475202041	none	71.07033333	39.12133333
ENSMUSG00000020056	non_translating	100	89.542	1.116794353	none	0	10.458
ENSMUSG00000020069	non_translating	78.20466667	90.045	0.868506487	none	21.79533333	9.955
ENSMUSG00000020075	non_translating	46.017	75.47766667	0.609677035	none	53.983	24.52233333
ENSMUSG00000020076	non_translating	41.004	35.28	1.162244898	none	58.996	64.72
ENSMUSG00000020077	non_translating	72.048	54.38366667	1.324809532	none	27.952	45.61633333
ENSMUSG00000020079	non_translating	30.166	51.64833333	0.584065313	none	69.834	48.35166667
ENSMUSG00000020083	non_translating	99.534	99.852	0.996815287	none	0.466	0.148
ENSMUSG00000020089	non_translating	40.873	76.47233333	0.53448088	none	59.127	23.52766667
ENSMUSG00000020101	non_translating	29.82966667	40.02166667	0.745337942	none	70.17033333	59.97833333
ENSMUSG00000020105	non_translating	100	100	1	none	0	0
ENSMUSG00000020107	non_translating	15.345	30.37433333	0.505196273	none	84.655	69.62566667
ENSMUSG00000020116	non_translating	74.01133333	73.33266667	1.00925463	none	25.98866667	26.66733333
ENSMUSG00000020120	non_translating	32.62	62.05033333	0.525702252	none	67.38	37.94966667
ENSMUSG00000020130	non_translating	66.03233333	78.46733333	0.84152641	none	33.96766667	21.53266667
ENSMUSG00000020135	non_translating	9.118666667	20.624	0.442138609	none	90.88133333	79.376
ENSMUSG00000020166	non_translating	71.13733333	66.25233333	1.073733252	none	28.86266667	33.74766667
ENSMUSG00000020175	non_translating	10.75066667	17.359	0.619313709	none	89.24933333	82.641
ENSMUSG00000020180	non_translating	32.08533333	73.618	0.435835439	none	67.91466667	26.382
ENSMUSG00000020183	non_translating	52.103	56.08433333	0.929011667	none	47.897	43.91566667
ENSMUSG00000020186	non_translating	98.14166667	97.96833333	1.001769279	none	1.858333333	2.031666667
ENSMUSG00000020198	non_translating	46.84066667	61.67066667	0.759529112	none	53.15933333	38.32933333
ENSMUSG00000020212	non_translating	33.33333333	60.23033333	0.553430995	none	66.66666667	39.76966667
ENSMUSG00000020219	non_translating	75.55833333	94.419	0.800245007	none	24.44166667	5.581
ENSMUSG00000020220	non_translating	53.68633333	67.216	0.7987136	none	46.31366667	32.784
ENSMUSG00000020224	non_translating	51.74333333	62.91366667	0.822449812	none	48.25666667	37.08633333
ENSMUSG00000020225	non_translating	47.90733333	48.13533333	0.995263355	none	52.09266667	51.86466667
ENSMUSG00000020227	non_translating	33.33333333	47.68533333	0.699026954	none	66.66666667	52.31466667
ENSMUSG00000020238	non_translating	99.14866667	100	0.991486667	none	0.851333333	0
ENSMUSG00000020258	non_translating	35.60666667	52.763	0.674841587	none	64.39333333	47.237
ENSMUSG00000020261	non_translating	16.228	13.09333333	1.239409369	none	83.772	86.90666667
ENSMUSG00000020265	non_translating	17.43866667	33.324	0.523306526	none	82.56133333	66.676
ENSMUSG00000020267	non_translating	52.729	85.96266667	0.613394187	none	47.271	14.03733333
ENSMUSG00000020268	non_translating	76.49733333	86.41933333	0.885187728	none	23.50266667	13.58066667
ENSMUSG00000020277	non_translating	90.80366667	83.98133333	1.081236306	none	9.196333333	16.01866667
ENSMUSG00000020283	non_translating	58.68466667	76.63366667	0.765781793	none	41.31533333	23.36633333
ENSMUSG00000020300	non_translating	45.029	44.83733333	1.004274712	none	54.971	55.16266667
ENSMUSG00000020305	non_translating	59.01633333	78.032	0.756309377	none	40.98366667	21.968
ENSMUSG00000020308	non_translating	33.33333333	38.113	0.874592221	none	66.66666667	61.887
ENSMUSG00000020326	non_translating	38.07833333	67.73866667	0.562135855	none	61.92166667	32.26133333
ENSMUSG00000020346	non_translating	59.375	79.549	0.746395304	none	40.625	20.451
ENSMUSG00000020362	non_translating	44.06	54.59766667	0.806994194	none	55.94	45.40233333
ENSMUSG00000020364	non_translating	46.11633333	49.24466667	0.936473662	none	53.88366667	50.75533333
ENSMUSG00000020366	non_translating	11.476	8.036	1.428073668	none	88.524	91.964
ENSMUSG00000020372	non_translating	97.66066667	99.27033333	0.983785018	none	2.339333333	0.729666667
ENSMUSG00000020380	non_translating	15.011	10.94033333	1.372078852	none	84.989	89.05966667
ENSMUSG00000020386	non_translating	15.64966667	32.44466667	0.482349436	none	84.35033333	67.55533333
ENSMUSG00000020395	non_translating	100	66.66666667	1.5	none	0	33.33333333
ENSMUSG00000020397	non_translating	35.98866667	82.97566667	0.43372555	none	64.01133333	17.02433333
ENSMUSG00000020409	non_translating	13.17366667	19.58966667	0.672480389	none	86.82633333	80.41033333
ENSMUSG00000020413	non_translating	53.14233333	67.29833333	0.789653037	none	46.85766667	32.70166667
ENSMUSG00000020430	non_translating	21.66366667	38.226	0.566725963	none	78.33633333	61.774
ENSMUSG00000020436	non_translating	27.08233333	49.149	0.551025114	none	72.91766667	50.851
ENSMUSG00000020448	non_translating	41.446	67.58533333	0.613239559	none	58.554	32.41466667
ENSMUSG00000020451	non_translating	37.885	58.90533333	0.643150592	none	62.115	41.09466667
ENSMUSG00000020464	non_translating	75.927	82.69166667	0.918194095	none	24.073	17.30833333
ENSMUSG00000020472	non_translating	66.66666667	60.60033333	1.10010396	none	33.33333333	39.39966667
ENSMUSG00000020476	non_translating	72.90433333	80.80966667	0.90217342	none	27.09566667	19.19033333
ENSMUSG00000020477	non_translating	22.73666667	18.316	1.241355463	none	77.26333333	81.684
ENSMUSG00000020482	non_translating	5.261666667	7.645	0.6882494	none	94.73833333	92.355
ENSMUSG00000020484	non_translating	58.76466667	55.16766667	1.065201235	none	41.23533333	44.83233333
ENSMUSG00000020491	non_translating	62.291	53.68233333	1.160363124	none	37.709	46.31766667
ENSMUSG00000020515	non_translating	64.28066667	83.582	0.769073086	none	35.71933333	16.418
ENSMUSG00000020516	non_translating	50.456	64.148	0.786556089	none	49.544	35.852
ENSMUSG00000020520	non_translating	25.58833333	22.85666667	1.119512907	none	74.41166667	77.14333333
ENSMUSG00000020521	non_translating	74.904	75.34466667	0.994151322	none	25.096	24.65533333
ENSMUSG00000020522	non_translating	95.83033333	94.56933333	1.013334132	none	4.169666667	5.430666667
ENSMUSG00000020524	non_translating	26.09966667	48.679	0.536158645	none	73.90033333	51.321
ENSMUSG00000020526	non_translating	90.592	88.60166667	1.022463836	none	9.408	11.39833333
ENSMUSG00000020530	non_translating	28.19433333	56.19233333	0.501746976	none	71.80566667	43.80766667
ENSMUSG00000020537	non_translating	34.26633333	70.258	0.487721446	none	65.73366667	29.742
ENSMUSG00000020570	non_translating	37.207	69.017	0.539099063	none	62.793	30.983
ENSMUSG00000020571	non_translating	54.959	67.07833333	0.819325664	none	45.041	32.92166667
ENSMUSG00000020572	non_translating	32.71633333	51.09933333	0.64024971	none	67.28366667	48.90066667
ENSMUSG00000020585	non_translating	47.92566667	66.38	0.721989555	none	52.07433333	33.62
ENSMUSG00000020592	non_translating	85.96866667	57.463	1.496069935	none	14.03133333	42.537
ENSMUSG00000020593	non_translating	33.69833333	42.396	0.794846998	none	66.30166667	57.604
ENSMUSG00000020601	non_translating	40.45866667	37.48866667	1.079223943	none	59.54133333	62.51133333
ENSMUSG00000020604	non_translating	57.25133333	96.414	0.593807262	none	42.74866667	3.586
ENSMUSG00000020608	non_translating	28.95266667	54.136	0.534813556	none	71.04733333	45.864
ENSMUSG00000020630	non_translating	100	100	1	none	0	0
ENSMUSG00000020640	non_translating	56.17766667	59.85633333	0.93854173	none	43.82233333	40.14366667
ENSMUSG00000020642	non_translating	54.291	78.26766667	0.693658088	none	45.709	21.73233333
ENSMUSG00000020652	non_translating	26.84833333	25.897	1.036735272	none	73.15166667	74.103
ENSMUSG00000020656	non_translating	18.27433333	17.75	1.029539906	none	81.72566667	82.25
ENSMUSG00000020657	non_translating	43.56866667	57.353	0.759658024	none	56.43133333	42.647
ENSMUSG00000020660	non_translating	100	98.19766667	1.018354136	none	0	1.802333333
ENSMUSG00000020664	non_translating	10.81133333	7.481666667	1.44504344	none	89.18866667	92.51833333
ENSMUSG00000020668	non_translating	48.66833333	50.77166667	0.958572695	none	51.33166667	49.22833333
ENSMUSG00000020677	non_translating	14.89433333	26.447	0.563176668	none	85.10566667	73.553
ENSMUSG00000020681	non_translating	55.92033333	63.896	0.875177372	none	44.07966667	36.104
ENSMUSG00000020696	non_translating	99.86233333	100	0.998623333	none	0.137666667	0
ENSMUSG00000020705	non_translating	57.519	73.73166667	0.78011257	none	42.481	26.26833333
ENSMUSG00000020716	non_translating	22.34533333	43.44633333	0.514320349	none	77.65466667	56.55366667
ENSMUSG00000020718	non_translating	100	100	1	none	0	0
ENSMUSG00000020728	non_translating	29.215	31.759	0.919896722	none	70.785	68.241
ENSMUSG00000020732	non_translating	21.25566667	45.646	0.465663293	none	78.74433333	54.354
ENSMUSG00000020736	non_translating	95.81933333	100	0.958193333	none	4.180666667	0
ENSMUSG00000020737	non_translating	24.09433333	45.77	0.526421965	none	75.90566667	54.23
ENSMUSG00000020738	non_translating	99.76566667	99.31266667	1.004561352	none	0.234333333	0.687333333
ENSMUSG00000020739	non_translating	95.98933333	100	0.959893333	none	4.010666667	0
ENSMUSG00000020741	non_translating	35.78233333	69.02766667	0.51837669	none	64.21766667	30.97233333
ENSMUSG00000020744	non_translating	63.98333333	62.741	1.019800981	none	36.01666667	37.259
ENSMUSG00000020745	non_translating	52.36233333	63.14566667	0.829230826	none	47.63766667	36.85433333
ENSMUSG00000020747	non_translating	82.50033333	96.71	0.853069314	none	17.49966667	3.29
ENSMUSG00000020766	non_translating	66.66666667	100	0.666666667	none	33.33333333	0
ENSMUSG00000020774	non_translating	52.41733333	61.564	0.851428324	none	47.58266667	38.436
ENSMUSG00000020783	non_translating	22.506	51.89233333	0.433705685	none	77.494	48.10766667
ENSMUSG00000020802	non_translating	31.59033333	37.09033333	0.851713384	none	68.40966667	62.90966667
ENSMUSG00000020803	non_translating	77.777	90.99566667	0.854733009	none	22.223	9.004333333
ENSMUSG00000020814	non_translating	26.21366667	39.76866667	0.659153773	none	73.78633333	60.23133333
ENSMUSG00000020821	non_translating	61.17033333	46.22633333	1.323278939	none	38.82966667	53.77366667
ENSMUSG00000020823	non_translating	87.639	83.24	1.052847189	none	12.361	16.76
ENSMUSG00000020830	non_translating	100	100	1	none	0	0
ENSMUSG00000020844	non_translating	63.333	71.97666667	0.879910156	none	36.667	28.02333333
ENSMUSG00000020846	non_translating	19.99466667	37.35766667	0.535222578	none	80.00533333	62.64233333
ENSMUSG00000020848	non_translating	7.413333333	7.986333333	0.928252431	none	92.58666667	92.01366667
ENSMUSG00000020849	non_translating	84.788	86.78166667	0.977026638	none	15.212	13.21833333
ENSMUSG00000020859	non_translating	17.66333333	19.589	0.90169653	none	82.33666667	80.411
ENSMUSG00000020863	non_translating	25	15.88266667	1.574042982	none	75	84.11733333
ENSMUSG00000020864	non_translating	11.17333333	25.36133333	0.440565691	none	88.82666667	74.63866667
ENSMUSG00000020866	non_translating	78.223	82.04533333	0.953411935	none	21.777	17.95466667
ENSMUSG00000020873	non_translating	49.61	44.97033333	1.103171721	none	50.39	55.02966667
ENSMUSG00000020876	non_translating	81.45833333	87.452	0.931463355	none	18.54166667	12.548
ENSMUSG00000020883	non_translating	54.165	50.73533333	1.067599175	none	45.835	49.26466667
ENSMUSG00000020884	non_translating	66.66666667	51.491	1.294724644	none	33.33333333	48.509
ENSMUSG00000020894	non_translating	19.04333333	39.10466667	0.486983651	none	80.95666667	60.89533333
ENSMUSG00000020897	non_translating	66.66666667	100	0.666666667	none	33.33333333	0
ENSMUSG00000020902	non_translating	53.701	33.795	1.589022045	none	46.299	66.205
ENSMUSG00000020903	non_translating	95.52433333	99.24266667	0.962532916	none	4.475666667	0.757333333
ENSMUSG00000020905	non_translating	87.29933333	100	0.872993333	none	12.70066667	0
ENSMUSG00000020921	non_translating	15.67166667	24	0.652986111	none	84.32833333	76
ENSMUSG00000020946	non_translating	9.276333333	14.492	0.640100285	none	90.72366667	85.508
ENSMUSG00000020953	non_translating	31.03066667	29.76666667	1.042463606	none	68.96933333	70.23333333
ENSMUSG00000020973	non_translating	44.83133333	79.11533333	0.566657959	none	55.16866667	20.88466667
ENSMUSG00000020988	non_translating	29.359	65.24	0.450015328	none	70.641	34.76
ENSMUSG00000020993	non_translating	76.31766667	79.10066667	0.964816984	none	23.68233333	20.89933333
ENSMUSG00000021000	non_translating	81.71133333	73.57066667	1.110650984	none	18.28866667	26.42933333
ENSMUSG00000021003	non_translating	23.04566667	52.62666667	0.437908538	none	76.95433333	47.37333333
ENSMUSG00000021007	non_translating	70.25433333	86.63466667	0.810926342	none	29.74566667	13.36533333
ENSMUSG00000021012	non_translating	11.728	26.562	0.441533017	none	88.272	73.438
ENSMUSG00000021025	non_translating	30.49333333	31.11266667	0.980093852	none	69.50666667	68.88733333
ENSMUSG00000021047	non_translating	70.48866667	78.888	0.893528378	none	29.51133333	21.112
ENSMUSG00000021061	non_translating	44.19733333	37.413	1.181336256	none	55.80266667	62.587
ENSMUSG00000021069	non_translating	37.886	66.66666667	0.56829	none	62.114	33.33333333
ENSMUSG00000021094	non_translating	96.53233333	73.91333333	1.306020565	none	3.467666667	26.08666667
ENSMUSG00000021096	non_translating	41.20066667	67.509	0.610298874	none	58.79933333	32.491
ENSMUSG00000021097	non_translating	32.09433333	55.21033333	0.581310262	none	67.90566667	44.78966667
ENSMUSG00000021102	non_translating	82.78066667	84.261	0.982431572	none	17.21933333	15.739
ENSMUSG00000021103	non_translating	33.33333333	33.33333333	1	none	66.66666667	66.66666667
ENSMUSG00000021109	non_translating	71.68666667	67.06766667	1.068870742	none	28.31333333	32.93233333
ENSMUSG00000021111	non_translating	49.025	70.30366667	0.69733205	none	50.975	29.69633333
ENSMUSG00000021114	non_translating	5.479	7.495333333	0.73098817	none	94.521	92.50466667
ENSMUSG00000021115	non_translating	83.544	84.89766667	0.984055314	none	16.456	15.10233333
ENSMUSG00000021116	non_translating	55.20766667	77.537	0.712017059	none	44.79233333	22.463
ENSMUSG00000021127	non_translating	14.10033333	11.82233333	1.192686159	none	85.89966667	88.17766667
ENSMUSG00000021134	non_translating	83.58033333	87.02466667	0.960421183	none	16.41966667	12.97533333
ENSMUSG00000021140	non_translating	35.559	65.426	0.543499526	none	64.441	34.574
ENSMUSG00000021143	non_translating	37.73866667	70.455	0.535642136	none	62.26133333	29.545
ENSMUSG00000021144	non_translating	57.14066667	67.037	0.852375057	none	42.85933333	32.963
ENSMUSG00000021147	non_translating	3.029666667	6.643	0.456069045	none	96.97033333	93.357
ENSMUSG00000021156	non_translating	15.87733333	27.19766667	0.583775569	none	84.12266667	72.80233333
ENSMUSG00000021177	non_translating	65.02533333	51.61233333	1.259879745	none	34.97466667	48.38766667
ENSMUSG00000021178	non_translating	95.92133333	98.538	0.973445101	none	4.078666667	1.462
ENSMUSG00000021187	non_translating	66.66666667	100	0.666666667	none	33.33333333	0
ENSMUSG00000021193	non_translating	50.777	72.04366667	0.704808658	none	49.223	27.95633333
ENSMUSG00000021196	non_translating	58.83366667	87.89366667	0.66937322	none	41.16633333	12.10633333
ENSMUSG00000021215	non_translating	29.07366667	49.878	0.582895599	none	70.92633333	50.122
ENSMUSG00000021217	non_translating	73.97833333	91.816	0.805723766	none	26.02166667	8.184
ENSMUSG00000021224	non_translating	17.17566667	42.22	0.406813517	none	82.82433333	57.78
ENSMUSG00000021242	non_translating	45.37966667	67.49833333	0.672307958	none	54.62033333	32.50166667
ENSMUSG00000021253	non_translating	34.13066667	54.01666667	0.631854366	none	65.86933333	45.98333333
ENSMUSG00000021254	non_translating	71.219	75.30066667	0.945795079	none	28.781	24.69933333
ENSMUSG00000021271	non_translating	53.208	44.411	1.198081556	none	46.792	55.589
ENSMUSG00000021273	non_translating	99.26666667	99.66966667	0.995956643	none	0.733333333	0.330333333
ENSMUSG00000021286	non_translating	20.008	20.724	0.965450685	none	79.992	79.276
ENSMUSG00000021288	non_translating	100	96.43133333	1.037007335	none	0	3.568666667
ENSMUSG00000021326	non_translating	63.5	84.71133333	0.749604539	none	36.5	15.28866667
ENSMUSG00000021327	non_translating	34.916	79.716	0.438004917	none	65.084	20.284
ENSMUSG00000021337	non_translating	27.68333333	20.614	1.342938456	none	72.31666667	79.386
ENSMUSG00000021339	non_translating	36.668	55.77433333	0.657435021	none	63.332	44.22566667
ENSMUSG00000021373	non_translating	45.729	65.41133333	0.699099035	none	54.271	34.58866667
ENSMUSG00000021374	non_translating	49.039	62.20166667	0.788387235	none	50.961	37.79833333
ENSMUSG00000021384	non_translating	66.66666667	100	0.666666667	none	33.33333333	0
ENSMUSG00000021392	non_translating	44.45366667	74.145	0.59955043	none	55.54633333	25.855
ENSMUSG00000021403	non_translating	100	100	1	none	0	0
ENSMUSG00000021413	non_translating	18.689	31.25766667	0.597901315	none	81.311	68.74233333
ENSMUSG00000021431	non_translating	53.635	61.589	0.870853562	none	46.365	38.411
ENSMUSG00000021432	non_translating	25.17433333	52.79666667	0.476816718	none	74.82566667	47.20333333
ENSMUSG00000021457	non_translating	55.75	38.90733333	1.432891828	none	44.25	61.09266667
ENSMUSG00000021474	non_translating	54.39066667	49.048	1.108927309	none	45.60933333	50.952
ENSMUSG00000021477	non_translating	57.80133333	71.781	0.805245585	none	42.19866667	28.219
ENSMUSG00000021483	non_translating	32.59	42.53666667	0.766162526	none	67.41	57.46333333
ENSMUSG00000021484	non_translating	34.66766667	62.50866667	0.554605761	none	65.33233333	37.49133333
ENSMUSG00000021496	non_translating	57.78866667	48.70066667	1.186609355	none	42.21133333	51.29933333
ENSMUSG00000021497	non_translating	52.65266667	65.483	0.804066195	none	47.34733333	34.517
ENSMUSG00000021500	non_translating	13.974	14.31633333	0.976087918	none	86.026	85.68366667
ENSMUSG00000021532	non_translating	100	100	1	none	0	0
ENSMUSG00000021546	non_translating	31.17733333	52.042	0.59908023	none	68.82266667	47.958
ENSMUSG00000021549	non_translating	55.642	78.895	0.705266493	none	44.358	21.105
ENSMUSG00000021550	non_translating	51.446	55.82166667	0.921613471	none	48.554	44.17833333
ENSMUSG00000021557	non_translating	37.36733333	60.02566667	0.622522588	none	62.63266667	39.97433333
ENSMUSG00000021569	non_translating	33.33333333	50	0.666666667	none	66.66666667	50
ENSMUSG00000021572	non_translating	52.25166667	51.59266667	1.012773133	none	47.74833333	48.40733333
ENSMUSG00000021577	non_translating	39.79266667	71.691	0.55505805	none	60.20733333	28.309
ENSMUSG00000021596	non_translating	50.34966667	48.02533333	1.048398068	none	49.65033333	51.97466667
ENSMUSG00000021598	non_translating	10.42433333	25.81833333	0.40375702	none	89.57566667	74.18166667
ENSMUSG00000021607	non_translating	13.896	23.07833333	0.602123204	none	86.104	76.92166667
ENSMUSG00000021610	non_translating	31.50833333	59.80066667	0.526889332	none	68.49166667	40.19933333
ENSMUSG00000021635	non_translating	32.071	21.896	1.464696748	none	67.929	78.104
ENSMUSG00000021638	non_translating	13.35133333	14.65233333	0.911208681	none	86.64866667	85.34766667
ENSMUSG00000021639	non_translating	93.25733333	99.02066667	0.941796662	none	6.742666667	0.979333333
ENSMUSG00000021675	non_translating	21.552	49.785	0.432901476	none	78.448	50.215
ENSMUSG00000021681	non_translating	95.45166667	97.40733333	0.979922798	none	4.548333333	2.592666667
ENSMUSG00000021686	non_translating	73.89533333	83.77633333	0.882054996	none	26.10466667	16.22366667
ENSMUSG00000021692	non_translating	40.27633333	77.94033333	0.516758546	none	59.72366667	22.05966667
ENSMUSG00000021697	non_translating	100	100	1	none	0	0
ENSMUSG00000021711	non_translating	36.64266667	55.40366667	0.661376203	none	63.35733333	44.59633333
ENSMUSG00000021712	non_translating	61.76566667	60.222	1.025632936	none	38.23433333	39.778
ENSMUSG00000021728	non_translating	48.01733333	64.48666667	0.744608705	none	51.98266667	35.51333333
ENSMUSG00000021732	non_translating	12.12166667	10.97733333	1.104245111	none	87.87833333	89.02266667
ENSMUSG00000021733	non_translating	34.99166667	33.44733333	1.046172091	none	65.00833333	66.55266667
ENSMUSG00000021738	non_translating	38.96	32.194	1.210163384	none	61.04	67.806
ENSMUSG00000021754	non_translating	97.85366667	97.97466667	0.998764987	none	2.146333333	2.025333333
ENSMUSG00000021760	non_translating	100	100	1	none	0	0
ENSMUSG00000021763	non_translating	33.33333333	66.66666667	0.5	none	66.66666667	33.33333333
ENSMUSG00000021764	non_translating	47.539	80.57066667	0.590028629	none	52.461	19.42933333
ENSMUSG00000021767	non_translating	80.032	92.669	0.86363293	none	19.968	7.331
ENSMUSG00000021771	non_translating	42.07633333	71.15266667	0.591352866	none	57.92366667	28.84733333
ENSMUSG00000021772	non_translating	59.62833333	87.341	0.682707243	none	40.37166667	12.659
ENSMUSG00000021773	non_translating	57.52766667	96.78466667	0.59438823	none	42.47233333	3.215333333
ENSMUSG00000021775	non_translating	17.69966667	34.73666667	0.509538432	none	82.30033333	65.26333333
ENSMUSG00000021785	non_translating	91.34266667	94.04666667	0.971248316	none	8.657333333	5.953333333
ENSMUSG00000021798	non_translating	100	94.274	1.060737849	none	0	5.726
ENSMUSG00000021807	non_translating	95.85033333	99.08033333	0.96740019	none	4.149666667	0.919666667
ENSMUSG00000021811	non_translating	78.25666667	76.983	1.016544778	none	21.74333333	23.017
ENSMUSG00000021815	non_translating	50	50	1	none	50	50
ENSMUSG00000021822	non_translating	33.33333333	66.66666667	0.5	none	66.66666667	33.33333333
ENSMUSG00000021824	non_translating	6.217	11.08	0.561101083	none	93.783	88.92
ENSMUSG00000021830	non_translating	85.85566667	87.92166667	0.97650181	none	14.14433333	12.07833333
ENSMUSG00000021832	non_translating	47.57366667	79.03166667	0.601957021	none	52.42633333	20.96833333
ENSMUSG00000021838	non_translating	17.05	29.432	0.579301441	none	82.95	70.568
ENSMUSG00000021840	non_translating	24.827	55.89766667	0.444150919	none	75.173	44.10233333
ENSMUSG00000021876	non_translating	64.071	87.40366667	0.73304705	none	35.929	12.59633333
ENSMUSG00000021877	non_translating	32.60966667	53.82333333	0.605864867	none	67.39033333	46.17666667
ENSMUSG00000021884	non_translating	66.66666667	95.316	0.699427868	none	33.33333333	4.684
ENSMUSG00000021890	non_translating	26.84466667	53.67233333	0.500158368	none	73.15533333	46.32766667
ENSMUSG00000021906	non_translating	19.657	40.48266667	0.485565839	none	80.343	59.51733333
ENSMUSG00000021911	non_translating	91.125	87.37133333	1.042962223	none	8.875	12.62866667
ENSMUSG00000021928	non_translating	83.29233333	89.32633333	0.932449931	none	16.70766667	10.67366667
ENSMUSG00000021929	non_translating	65.91833333	70.53	0.934614112	none	34.08166667	29.47
ENSMUSG00000021943	non_translating	45.856	32.04433333	1.431017445	none	54.144	67.95566667
ENSMUSG00000021945	non_translating	44.54433333	52.49266667	0.848582024	none	55.45566667	47.50733333
ENSMUSG00000021947	non_translating	100	100	1	none	0	0
ENSMUSG00000021957	non_translating	98.146	98.95066667	0.991868002	none	1.854	1.049333333
ENSMUSG00000021963	non_translating	92.582	90.27533333	1.025551461	none	7.418	9.724666667
ENSMUSG00000021967	non_translating	52.896	85.45333333	0.619004525	none	47.104	14.54666667
ENSMUSG00000021981	non_translating	44.20133333	66.83333333	0.661366584	none	55.79866667	33.16666667
ENSMUSG00000021993	non_translating	64.58366667	89.75866667	0.719525691	none	35.41633333	10.24133333
ENSMUSG00000021994	non_translating	6.451	11.44566667	0.563619419	none	93.549	88.55433333
ENSMUSG00000021996	non_translating	47.33133333	86.707	0.545876727	none	52.66866667	13.293
ENSMUSG00000022000	non_translating	7.888666667	17.49566667	0.450892602	none	92.11133333	82.50433333
ENSMUSG00000022009	non_translating	35.64066667	23.591	1.510773883	none	64.35933333	76.409
ENSMUSG00000022010	non_translating	7.197333333	10.39	0.692717356	none	92.80266667	89.61
ENSMUSG00000022014	non_translating	66.66666667	66.66666667	1	none	33.33333333	33.33333333
ENSMUSG00000022016	non_translating	29.702	41.69566667	0.712352203	none	70.298	58.30433333
ENSMUSG00000022018	non_translating	48.798	41.38066667	1.179246347	none	51.202	58.61933333
ENSMUSG00000022023	non_translating	36.002	57.67933333	0.624175037	none	63.998	42.32066667
ENSMUSG00000022024	non_translating	50.00033333	73.618	0.67918625	none	49.99966667	26.382
ENSMUSG00000022043	non_translating	47.04666667	55.29	0.850907337	none	52.95333333	44.71
ENSMUSG00000022051	non_translating	51.739	66.29166667	0.780475173	none	48.261	33.70833333
ENSMUSG00000022075	non_translating	30.393	49.16233333	0.618217199	none	69.607	50.83766667
ENSMUSG00000022090	non_translating	71.922	96.521	0.745143544	none	28.078	3.479
ENSMUSG00000022091	non_translating	16.52533333	29.43733333	0.561373313	none	83.47466667	70.56266667
ENSMUSG00000022099	non_translating	71.444	53.25633333	1.341511808	none	28.556	46.74366667
ENSMUSG00000022108	non_translating	32.30833333	61.08966667	0.528867403	none	67.69166667	38.91033333
ENSMUSG00000022110	non_translating	43.42933333	35.83433333	1.211947574	none	56.57066667	64.16566667
ENSMUSG00000022111	non_translating	27.83566667	62.22233333	0.44735813	none	72.16433333	37.77766667
ENSMUSG00000022114	non_translating	41.38766667	59.73966667	0.692800429	none	58.61233333	40.26033333
ENSMUSG00000022122	non_translating	77.51966667	73.97433333	1.047926533	none	22.48033333	26.02566667
ENSMUSG00000022136	non_translating	72.778	90.66833333	0.802683774	none	27.222	9.331666667
ENSMUSG00000022139	non_translating	48.74	60.00766667	0.812229548	none	51.26	39.99233333
ENSMUSG00000022141	non_translating	42.998	55.72966667	0.771545975	none	57.002	44.27033333
ENSMUSG00000022191	non_translating	96.814	100	0.96814	none	3.186	0
ENSMUSG00000022214	non_translating	19.11766667	33.662	0.567930208	none	80.88233333	66.338
ENSMUSG00000022240	non_translating	18.07666667	36.679	0.492834228	none	81.92333333	63.321
ENSMUSG00000022244	non_translating	63.191	99.06833333	0.637852661	none	36.809	0.931666667
ENSMUSG00000022265	non_translating	58.89533333	61.889	0.951628453	none	41.10466667	38.111
ENSMUSG00000022280	non_translating	11.30133333	12.278	0.920453928	none	88.69866667	87.722
ENSMUSG00000022285	non_translating	19.27866667	34.34766667	0.561280242	none	80.72133333	65.65233333
ENSMUSG00000022292	non_translating	100	100	1	none	0	0
ENSMUSG00000022295	non_translating	14.616	22.42966667	0.651636969	none	85.384	77.57033333
ENSMUSG00000022296	non_translating	14.20866667	16.89533333	0.840981731	none	85.79133333	83.10466667
ENSMUSG00000022307	non_translating	25.26733333	51.274	0.492790368	none	74.73266667	48.726
ENSMUSG00000022312	non_translating	82.23966667	84.64366667	0.971598584	none	17.76033333	15.35633333
ENSMUSG00000022323	non_translating	97.93766667	96.36966667	1.01627068	none	2.062333333	3.630333333
ENSMUSG00000022324	non_translating	77.944	73.64066667	1.058436914	none	22.056	26.35933333
ENSMUSG00000022332	non_translating	63.71966667	77.109	0.826358359	none	36.28033333	22.891
ENSMUSG00000022338	non_translating	26.866	54.70266667	0.491127794	none	73.134	45.29733333
ENSMUSG00000022346	non_translating	100	100	1	none	0	0
ENSMUSG00000022350	non_translating	46.469	33.91466667	1.370174163	none	53.531	66.08533333
ENSMUSG00000022358	non_translating	20.42433333	20.47433333	0.997557918	none	79.57566667	79.52566667
ENSMUSG00000022365	non_translating	33.28433333	41.80833333	0.796117202	none	66.71566667	58.19166667
ENSMUSG00000022378	non_translating	69.40166667	76.437	0.90795906	none	30.59833333	23.563
ENSMUSG00000022389	non_translating	24.435	39.17366667	0.62376086	none	75.565	60.82633333
ENSMUSG00000022390	non_translating	10.23366667	10.855	0.942760633	none	89.76633333	89.145
ENSMUSG00000022391	non_translating	12.44066667	20.70833333	0.600756539	none	87.55933333	79.29166667
ENSMUSG00000022400	non_translating	86.33733333	93.829	0.920156171	none	13.66266667	6.171
ENSMUSG00000022415	non_translating	50.48566667	71.64433333	0.704670758	none	49.51433333	28.35566667
ENSMUSG00000022419	non_translating	71.82033333	56.72466667	1.266121734	none	28.17966667	43.27533333
ENSMUSG00000022420	non_translating	98.89766667	100	0.988976667	none	1.102333333	0
ENSMUSG00000022425	non_translating	27.46333333	66.37566667	0.413756045	none	72.53666667	33.62433333
ENSMUSG00000022434	non_translating	19.812	20.794	0.952774839	none	80.188	79.206
ENSMUSG00000022437	non_translating	45.37966667	79.68366667	0.569497722	none	54.62033333	20.31633333
ENSMUSG00000022438	non_translating	31.30066667	28.03833333	1.116352612	none	68.69933333	71.96166667
ENSMUSG00000022462	non_translating	5.992333333	11.89466667	0.503783208	none	94.00766667	88.10533333
ENSMUSG00000022472	non_translating	31.97833333	48.66966667	0.657048538	none	68.02166667	51.33033333
ENSMUSG00000022476	non_translating	81.42233333	83.32766667	0.977134445	none	18.57766667	16.67233333
ENSMUSG00000022477	non_translating	90.97533333	92.17233333	0.987013457	none	9.024666667	7.827666667
ENSMUSG00000022479	non_translating	36.62833333	24.60733333	1.488512909	none	63.37166667	75.39266667
ENSMUSG00000022485	non_translating	48.78266667	62.305	0.782965519	none	51.21733333	37.695
ENSMUSG00000022490	non_translating	21.40033333	34.795	0.615040475	none	78.59966667	65.205
ENSMUSG00000022498	non_translating	100	100	1	none	0	0
ENSMUSG00000022500	non_translating	55.346	58.86866667	0.940160583	none	44.654	41.13133333
ENSMUSG00000022503	non_translating	41.412	41.622	0.994954591	none	58.588	58.378
ENSMUSG00000022512	non_translating	18.31833333	41.63866667	0.439935637	none	81.68166667	58.36133333
ENSMUSG00000022517	non_translating	23.56433333	39.23066667	0.600661047	none	76.43566667	60.76933333
ENSMUSG00000022521	non_translating	17.11066667	35.72966667	0.478892424	none	82.88933333	64.27033333
ENSMUSG00000022528	non_translating	55.393	84.454	0.655895517	none	44.607	15.546
ENSMUSG00000022536	non_translating	43.03333333	46.452	0.926404317	none	56.96666667	53.548
ENSMUSG00000022538	non_translating	54.77533333	86.53766667	0.632965221	none	45.22466667	13.46233333
ENSMUSG00000022548	non_translating	97.24633333	99.135	0.980948538	none	2.753666667	0.865
ENSMUSG00000022551	non_translating	83.28	98.01533333	0.849662978	none	16.72	1.984666667
ENSMUSG00000022557	non_translating	48.17133333	65.27733333	0.737948854	none	51.82866667	34.72266667
ENSMUSG00000022560	non_translating	71.90733333	75.37	0.954057759	none	28.09266667	24.63
ENSMUSG00000022607	non_translating	13.06633333	31.211	0.418645136	none	86.93366667	68.789
ENSMUSG00000022614	non_translating	96.408	97.882	0.984941051	none	3.592	2.118
ENSMUSG00000022619	non_translating	48.28766667	53.539	0.901915737	none	51.71233333	46.461
ENSMUSG00000022620	non_translating	42.01466667	70.19233333	0.598564896	none	57.98533333	29.80766667
ENSMUSG00000022663	non_translating	92.329	96.50433333	0.95673424	none	7.671	3.495666667
ENSMUSG00000022665	non_translating	82.96066667	100	0.829606667	none	17.03933333	0
ENSMUSG00000022673	non_translating	100	100	1	none	0	0
ENSMUSG00000022674	non_translating	35.055	56.934	0.615712931	none	64.945	43.066
ENSMUSG00000022677	non_translating	41.99766667	66.04333333	0.635910766	none	58.00233333	33.95666667
ENSMUSG00000022678	non_translating	26.093	33.33333333	0.78279	none	73.907	66.66666667
ENSMUSG00000022679	non_translating	23.98933333	43.21466667	0.555120175	none	76.01066667	56.78533333
ENSMUSG00000022680	non_translating	24.26833333	32.87833333	0.738125412	none	75.73166667	67.12166667
ENSMUSG00000022686	non_translating	78.63233333	63.148	1.245207027	none	21.36766667	36.852
ENSMUSG00000022696	non_translating	84.24533333	84.856	0.992803495	none	15.75466667	15.144
ENSMUSG00000022701	non_translating	62.53733333	97.69833333	0.64010645	none	37.46266667	2.301666667
ENSMUSG00000022706	non_translating	29.931	56.29366667	0.531693915	none	70.069	43.70633333
ENSMUSG00000022718	non_translating	18.43	38.60933333	0.47734572	none	81.57	61.39066667
ENSMUSG00000022721	non_translating	90.801	98.163	0.925002292	none	9.199	1.837
ENSMUSG00000022722	non_translating	62.80733333	71.48666667	0.878588082	none	37.19266667	28.51333333
ENSMUSG00000022742	non_translating	81.71633333	75.94133333	1.076045544	none	18.28366667	24.05866667
ENSMUSG00000022761	non_translating	12.55033333	25.66333333	0.489037537	none	87.44966667	74.33666667
ENSMUSG00000022773	non_translating	79.34	68.64533333	1.155795975	none	20.66	31.35466667
ENSMUSG00000022789	non_translating	92.86433333	95.59166667	0.971468922	none	7.135666667	4.408333333
ENSMUSG00000022808	non_translating	34.03933333	48.36133333	0.703854319	none	65.96066667	51.63866667
ENSMUSG00000022817	non_translating	89.18866667	87.33866667	1.021181913	none	10.81133333	12.66133333
ENSMUSG00000022822	non_translating	31.46833333	51.66866667	0.60904094	none	68.53166667	48.33133333
ENSMUSG00000022828	non_translating	51.28133333	65.665	0.780953831	none	48.71866667	34.335
ENSMUSG00000022837	non_translating	66.66666667	100	0.666666667	none	33.33333333	0
ENSMUSG00000022841	non_translating	68.84466667	75.71333333	0.90928062	none	31.15533333	24.28666667
ENSMUSG00000022855	non_translating	34.138	70.368	0.485135289	none	65.862	29.632
ENSMUSG00000022864	non_translating	100	100	1	none	0	0
ENSMUSG00000022867	non_translating	32.917	52.97333333	0.62138812	none	67.083	47.02666667
ENSMUSG00000022889	non_translating	26.45566667	31.14633333	0.849399073	none	73.54433333	68.85366667
ENSMUSG00000022893	non_translating	76.14966667	76.765	0.991984194	none	23.85033333	23.235
ENSMUSG00000022897	non_translating	29.89333333	61.63233333	0.485026799	none	70.10666667	38.36766667
ENSMUSG00000022898	non_translating	25.08966667	29.51633333	0.850026539	none	74.91033333	70.48366667
ENSMUSG00000022900	non_translating	100	100	1	none	0	0
ENSMUSG00000022912	non_translating	42.36166667	31.83333333	1.330732984	none	57.63833333	68.16666667
ENSMUSG00000022951	non_translating	23.42766667	30.805	0.760515068	none	76.57233333	69.195
ENSMUSG00000022952	non_translating	17.083	24.07033333	0.709711817	none	82.917	75.92966667
ENSMUSG00000022957	non_translating	53.57033333	61.556	0.87026989	none	46.42966667	38.444
ENSMUSG00000022961	non_translating	10.37566667	13.719	0.75629905	none	89.62433333	86.281
ENSMUSG00000022972	non_translating	100	95.33533333	1.048929043	none	0	4.664666667
ENSMUSG00000022995	non_translating	19.24366667	44.174	0.435633329	none	80.75633333	55.826
ENSMUSG00000023011	non_translating	53.29466667	79.48933333	0.670463123	none	46.70533333	20.51066667
ENSMUSG00000023019	non_translating	8.385333333	14.78233333	0.567253704	none	91.61466667	85.21766667
ENSMUSG00000023020	non_translating	29.699	48.51866667	0.612114925	none	70.301	51.48133333
ENSMUSG00000023021	non_translating	77.796	73.345	1.0606858	none	22.204	26.655
ENSMUSG00000023025	non_translating	37.46733333	41.977	0.892568152	none	62.53266667	58.023
ENSMUSG00000023027	non_translating	10.161	16.56666667	0.61334004	none	89.839	83.43333333
ENSMUSG00000023033	non_translating	95.825	90.15566667	1.062883827	none	4.175	9.844333333
ENSMUSG00000023034	non_translating	27.338	58.75733333	0.465269583	none	72.662	41.24266667
ENSMUSG00000023039	non_translating	100	100	1	none	0	0
ENSMUSG00000023046	non_translating	84.69266667	92.257	0.918008028	none	15.30733333	7.743
ENSMUSG00000023050	non_translating	93.733	95.62733333	0.980190462	none	6.267	4.372666667
ENSMUSG00000023055	non_translating	55.131	63.156	0.872933688	none	44.869	36.844
ENSMUSG00000023075	non_translating	94.47966667	87.28666667	1.082406629	none	5.520333333	12.71333333
ENSMUSG00000023092	non_translating	37.79533333	73.125	0.516859259	none	62.20466667	26.875
ENSMUSG00000023104	non_translating	27.75333333	32.422	0.856003125	none	72.24666667	67.578
ENSMUSG00000023175	non_translating	33.663	50.89833333	0.661377255	none	66.337	49.10166667
ENSMUSG00000023186	non_translating	14.39	16.44666667	0.874949331	none	85.61	83.55333333
ENSMUSG00000023206	non_translating	86.16133333	100	0.861613333	none	13.83866667	0
ENSMUSG00000023262	non_translating	100	100	1	none	0	0
ENSMUSG00000023274	non_translating	10.32966667	25.23666667	0.409311848	none	89.67033333	74.76333333
ENSMUSG00000023286	non_translating	68.78933333	89.715	0.76675398	none	31.21066667	10.285
ENSMUSG00000023307	non_translating	67.745	66.676	1.016032755	none	32.255	33.324
ENSMUSG00000023345	non_translating	36.03266667	78.38733333	0.459674607	none	63.96733333	21.61266667
ENSMUSG00000023348	non_translating	100	100	1	none	0	0
ENSMUSG00000023367	non_translating	66.94433333	92.16033333	0.726389879	none	33.05566667	7.839666667
ENSMUSG00000023452	non_translating	49.97	44.668	1.118697949	none	50.03	55.332
ENSMUSG00000023456	non_translating	99.55933333	99.477	1.000827662	none	0.440666667	0.523
ENSMUSG00000023707	non_translating	13.06333333	22.506	0.580437809	none	86.93666667	77.494
ENSMUSG00000023832	non_translating	94.92733333	96.541	0.983285167	none	5.072666667	3.459
ENSMUSG00000023845	non_translating	35.002	55.87833333	0.626396636	none	64.998	44.12166667
ENSMUSG00000023882	non_translating	97.718	66.66666667	1.46577	none	2.282	33.33333333
ENSMUSG00000023886	non_translating	100	100	1	none	0	0
ENSMUSG00000023904	non_translating	61.25666667	72.13833333	0.849155558	none	38.74333333	27.86166667
ENSMUSG00000023909	non_translating	49.653	50.71333333	0.979091626	none	50.347	49.28666667
ENSMUSG00000023923	non_translating	15.05333333	33.339	0.451523241	none	84.94666667	66.661
ENSMUSG00000023927	non_translating	28.74666667	58.67766667	0.489908142	none	71.25333333	41.32233333
ENSMUSG00000023951	non_translating	21.60633333	49.42566667	0.43714804	none	78.39366667	50.57433333
ENSMUSG00000023959	non_translating	12.80333333	11.73666667	1.090883272	none	87.19666667	88.26333333
ENSMUSG00000023963	non_translating	50	100	0.5	none	50	0
ENSMUSG00000023965	non_translating	25.03033333	51.75233333	0.483656131	none	74.96966667	48.24766667
ENSMUSG00000023991	non_translating	61.573	64.85366667	0.949414323	none	38.427	35.14633333
ENSMUSG00000024007	non_translating	100	100	1	none	0	0
ENSMUSG00000024008	non_translating	98.35766667	98.62133333	0.997326474	none	1.642333333	1.378666667
ENSMUSG00000024013	non_translating	72.89566667	55.57366667	1.311694388	none	27.10433333	44.42633333
ENSMUSG00000024019	non_translating	16.57266667	32.514	0.509708638	none	83.42733333	67.486
ENSMUSG00000024042	non_translating	23.50033333	39.953	0.588199468	none	76.49966667	60.047
ENSMUSG00000024048	non_translating	95.36666667	91.527	1.041951191	none	4.633333333	8.473
ENSMUSG00000024054	non_translating	10.53966667	7.458	1.413202825	none	89.46033333	92.542
ENSMUSG00000024065	non_translating	43.27433333	43.23633333	1.00087889	none	56.72566667	56.76366667
ENSMUSG00000024072	non_translating	73.86366667	79.05266667	0.934360216	none	26.13633333	20.94733333
ENSMUSG00000024077	non_translating	41.30333333	44.689	0.924239373	none	58.69666667	55.311
ENSMUSG00000024084	non_translating	100	100	1	none	0	0
ENSMUSG00000024091	non_translating	53.43966667	72.058	0.741620176	none	46.56033333	27.942
ENSMUSG00000024095	non_translating	35.95933333	51.345	0.700347324	none	64.04066667	48.655
ENSMUSG00000024097	non_translating	31.35166667	61.283	0.511588314	none	68.64833333	38.717
ENSMUSG00000024099	non_translating	98.40633333	99.417	0.989834066	none	1.593666667	0.583
ENSMUSG00000024130	non_translating	29.30933333	54.30833333	0.539683904	none	70.69066667	45.69166667
ENSMUSG00000024132	non_translating	84.26333333	100	0.842633333	none	15.73666667	0
ENSMUSG00000024136	non_translating	40.6705	33.33333333	1.220115	none	59.3295	66.66666667
ENSMUSG00000024165	non_translating	13.18166667	30.46833333	0.432634976	none	86.81833333	69.53166667
ENSMUSG00000024180	non_translating	39.57166667	45.21366667	0.875214721	none	60.42833333	54.78633333
ENSMUSG00000024218	non_translating	21.13333333	24.437	0.864808828	none	78.86666667	75.563
ENSMUSG00000024231	non_translating	17.31366667	23.836	0.726366281	none	82.68633333	76.164
ENSMUSG00000024234	non_translating	31.894	57.852	0.551303326	none	68.106	42.148
ENSMUSG00000024238	non_translating	96.616	93.02966667	1.038550427	none	3.384	6.970333333
ENSMUSG00000024248	non_translating	28.01766667	48.97066667	0.572131616	none	71.98233333	51.02933333
ENSMUSG00000024256	non_translating	71.456	66.069	1.08153597	none	28.544	33.931
ENSMUSG00000024270	non_translating	59.03566667	64.63566667	0.913360529	none	40.96433333	35.36433333
ENSMUSG00000024283	non_translating	88.96766667	89.194	0.99746246	none	11.03233333	10.806
ENSMUSG00000024286	non_translating	29.52566667	49.91866667	0.591475467	none	70.47433333	50.08133333
ENSMUSG00000024287	non_translating	39.19666667	28.61133333	1.369969942	none	60.80333333	71.38866667
ENSMUSG00000024290	non_translating	51.99066667	51.074	1.017947814	none	48.00933333	48.926
ENSMUSG00000024300	non_translating	100	100	1	none	0	0
ENSMUSG00000024308	non_translating	85.03	93.32733333	0.911094285	none	14.97	6.672666667
ENSMUSG00000024319	non_translating	61.28566667	75.09	0.816162827	none	38.71433333	24.91
ENSMUSG00000024346	non_translating	96.60533333	98.231	0.983450574	none	3.394666667	1.769
ENSMUSG00000024349	non_translating	29.34366667	53.182	0.551759367	none	70.65633333	46.818
ENSMUSG00000024360	non_translating	47.088	59.38833333	0.792883002	none	52.912	40.61166667
ENSMUSG00000024369	non_translating	39.00066667	71.67066667	0.544164977	none	60.99933333	28.32933333
ENSMUSG00000024376	non_translating	18.053	22.88966667	0.788696501	none	81.947	77.11033333
ENSMUSG00000024381	non_translating	21.348	48.28433333	0.442130988	none	78.652	51.71566667
ENSMUSG00000024393	non_translating	97.34733333	92.92966667	1.047537744	none	2.652666667	7.070333333
ENSMUSG00000024403	non_translating	9.791	7.461666667	1.31217333	none	90.209	92.53833333
ENSMUSG00000024404	non_translating	61.47666667	73.64833333	0.834732626	none	38.52333333	26.35166667
ENSMUSG00000024411	non_translating	65.527	54.675	1.198481939	none	34.473	45.325
ENSMUSG00000024421	non_translating	100	100	1	none	0	0
ENSMUSG00000024429	non_translating	59.46533333	56.58766667	1.050853248	none	40.53466667	43.41233333
ENSMUSG00000024454	non_translating	63.89733333	73.504	0.869304165	none	36.10266667	26.496
ENSMUSG00000024479	non_translating	99.53	99.24533333	1.002868313	none	0.47	0.754666667
ENSMUSG00000024480	non_translating	71.13733333	79.098	0.899356916	none	28.86266667	20.902
ENSMUSG00000024481	non_translating	100	100	1	none	0	0
ENSMUSG00000024493	non_translating	100	100	1	none	0	0
ENSMUSG00000024498	non_translating	100	100	1	none	0	0
ENSMUSG00000024505	non_translating	94.25366667	77.85733333	1.210594592	none	5.746333333	22.14266667
ENSMUSG00000024511	non_translating	51.163	51.11066667	1.001023922	none	48.837	48.88933333
ENSMUSG00000024524	non_translating	28.79466667	32.369	0.889575417	none	71.20533333	67.631
ENSMUSG00000024525	non_translating	13.912	21.44033333	0.648870509	none	86.088	78.55966667
ENSMUSG00000024528	non_translating	65.60133333	86.27866667	0.760342456	none	34.39866667	13.72133333
ENSMUSG00000024534	non_translating	33.33333333	33.33333333	1	none	66.66666667	66.66666667
ENSMUSG00000024539	non_translating	87.57133333	61.68766667	1.419592247	none	12.42866667	38.31233333
ENSMUSG00000024544	non_translating	45.765	71.49233333	0.64013857	none	54.235	28.50766667
ENSMUSG00000024548	non_translating	81.85733333	81.03833333	1.010106328	none	18.14266667	18.96166667
ENSMUSG00000024563	non_translating	30.20733333	20.281	1.489440034	none	69.79266667	79.719
ENSMUSG00000024565	non_translating	31.11233333	58.228	0.534319113	none	68.88766667	41.772
ENSMUSG00000024566	non_translating	96.10166667	87.34266667	1.100283176	none	3.898333333	12.65733333
ENSMUSG00000024592	non_translating	12.08266667	27.968	0.432017544	none	87.91733333	72.032
ENSMUSG00000024593	non_translating	9.638666667	15.44566667	0.624036947	none	90.36133333	84.55433333
ENSMUSG00000024601	non_translating	10.78766667	7.900666667	1.365412202	none	89.21233333	92.09933333
ENSMUSG00000024604	non_translating	38.43433333	59.02133333	0.651193919	none	61.56566667	40.97866667
ENSMUSG00000024621	non_translating	23.625	36.24633333	0.651790066	none	76.375	63.75366667
ENSMUSG00000024645	non_translating	59.816	53.05566667	1.127419628	none	40.184	46.94433333
ENSMUSG00000024646	non_translating	67.00766667	80.891	0.828369864	none	32.99233333	19.109
ENSMUSG00000024650	non_translating	65.307	83.96733333	0.777766751	none	34.693	16.03266667
ENSMUSG00000024660	non_translating	17.19333333	19.878	0.864942818	none	82.80666667	80.122
ENSMUSG00000024663	non_translating	74.72833333	88.482	0.844559722	none	25.27166667	11.518
ENSMUSG00000024673	non_translating	33.33333333	66.66666667	0.5	none	66.66666667	33.33333333
ENSMUSG00000024675	non_translating	66.66666667	100	0.666666667	none	33.33333333	0
ENSMUSG00000024687	non_translating	11.58333333	22.15066667	0.522933847	none	88.41666667	77.84933333
ENSMUSG00000024691	non_translating	100	66.66666667	1.5	none	0	33.33333333
ENSMUSG00000024725	non_translating	54.73166667	69.73933333	0.784803411	none	45.26833333	30.26066667
ENSMUSG00000024726	non_translating	50.02866667	64.139	0.780003846	none	49.97133333	35.861
ENSMUSG00000024732	non_translating	42.64666667	44.946	0.948842314	none	57.35333333	55.054
ENSMUSG00000024735	non_translating	98.10066667	98.81366667	0.992784399	none	1.899333333	1.186333333
ENSMUSG00000024747	non_translating	100	100	1	none	0	0
ENSMUSG00000024764	non_translating	56.98433333	100	0.569843333	none	43.01566667	0
ENSMUSG00000024778	non_translating	100	100	1	none	0	0
ENSMUSG00000024797	non_translating	94.20633333	90.88166667	1.036582369	none	5.793666667	9.118333333
ENSMUSG00000024798	non_translating	100	66.66666667	1.5	none	0	33.33333333
ENSMUSG00000024805	non_translating	100	100	1	none	0	0
ENSMUSG00000024817	non_translating	53.73133333	55.76233333	0.963577564	none	46.26866667	44.23766667
ENSMUSG00000024826	non_translating	98.58333333	98.66366667	0.999185786	none	1.416666667	1.336333333
ENSMUSG00000024830	non_translating	97.53366667	94.59666667	1.031047606	none	2.466333333	5.403333333
ENSMUSG00000024835	non_translating	60.455	81.942	0.73777794	none	39.545	18.058
ENSMUSG00000024841	non_translating	67.08466667	86.36566667	0.776751564	none	32.91533333	13.63433333
ENSMUSG00000024844	non_translating	59.64166667	71.051	0.83942051	none	40.35833333	28.949
ENSMUSG00000024855	non_translating	91.756	92.25833333	0.994555144	none	8.244	7.741666667
ENSMUSG00000024875	non_translating	84.977	89.954	0.944671721	none	15.023	10.046
ENSMUSG00000024889	non_translating	16.38666667	14.11566667	1.160885069	none	83.61333333	85.88433333
ENSMUSG00000024892	non_translating	91.33933333	93.94633333	0.972250114	none	8.660666667	6.053666667
ENSMUSG00000024899	non_translating	15.80166667	38.37266667	0.411794854	none	84.19833333	61.62733333
ENSMUSG00000024902	non_translating	93.44266667	96.69633333	0.966351706	none	6.557333333	3.303666667
ENSMUSG00000024909	non_translating	91.60333333	91.85466667	0.997263794	none	8.396666667	8.145333333
ENSMUSG00000024913	non_translating	89.12433333	96.27433333	0.925733061	none	10.87566667	3.725666667
ENSMUSG00000024914	non_translating	90.503	91.072	0.993752196	none	9.497	8.928
ENSMUSG00000024921	non_translating	71.325	70.30766667	1.014469735	none	28.675	29.69233333
ENSMUSG00000024924	non_translating	15.97	35.85433333	0.445413386	none	84.03	64.14566667
ENSMUSG00000024925	non_translating	65.76533333	97.51366667	0.674421705	none	34.23466667	2.486333333
ENSMUSG00000024937	non_translating	33.281	60.51733333	0.549941615	none	66.719	39.48266667
ENSMUSG00000024940	non_translating	43.84433333	29.319	1.4954239	none	56.15566667	70.681
ENSMUSG00000024948	non_translating	37.02666667	62.08366667	0.596399482	none	62.97333333	37.91633333
ENSMUSG00000024949	non_translating	22.82433333	24.044	0.949273554	none	77.17566667	75.956
ENSMUSG00000024953	non_translating	75.835	77.98233333	0.972463849	none	24.165	22.01766667
ENSMUSG00000024970	non_translating	84.25466667	86.87066667	0.969886268	none	15.74533333	13.12933333
ENSMUSG00000024972	non_translating	100	100	1	none	0	0
ENSMUSG00000024974	non_translating	27.58233333	42.31733333	0.65179753	none	72.41766667	57.68266667
ENSMUSG00000024975	non_translating	39.561	37.866	1.044763112	none	60.439	62.134
ENSMUSG00000024976	non_translating	36.592	63.88833333	0.572749328	none	63.408	36.11166667
ENSMUSG00000024978	non_translating	47.11	78.93166667	0.596845373	none	52.89	21.06833333
ENSMUSG00000024982	non_translating	100	89.45833333	1.117838845	none	0	10.54166667
ENSMUSG00000024990	non_translating	68.807	75.08933333	0.91633521	none	31.193	24.91066667
ENSMUSG00000025017	non_translating	84.871	83.66833333	1.014374216	none	15.129	16.33166667
ENSMUSG00000025034	non_translating	94.51166667	92.439	1.022421994	none	5.488333333	7.561
ENSMUSG00000025035	non_translating	38.81733333	43.50266667	0.89229779	none	61.18266667	56.49733333
ENSMUSG00000025041	non_translating	100	100	1	none	0	0
ENSMUSG00000025059	non_translating	28.436	67.01766667	0.424306029	none	71.564	32.98233333
ENSMUSG00000025078	non_translating	8.415	11.54433333	0.728929056	none	91.585	88.45566667
ENSMUSG00000025086	non_translating	28.717	39.85133333	0.720603242	none	71.283	60.14866667
ENSMUSG00000025103	non_translating	75.46466667	85.85366667	0.878991773	none	24.53533333	14.14633333
ENSMUSG00000025105	non_translating	100	100	1	none	0	0
ENSMUSG00000025134	non_translating	75.30133333	79.313	0.949419809	none	24.69866667	20.687
ENSMUSG00000025135	non_translating	87.94166667	87.658	1.003236061	none	12.05833333	12.342
ENSMUSG00000025153	non_translating	53.438	67.5	0.791674074	none	46.562	32.5
ENSMUSG00000025159	non_translating	76.70533333	92.28266667	0.831199792	none	23.29466667	7.717333333
ENSMUSG00000025161	non_translating	95.01433333	99.457	0.955330779	none	4.985666667	0.543
ENSMUSG00000025162	non_translating	27.13133333	59.57666667	0.455402003	none	72.86866667	40.42333333
ENSMUSG00000025173	non_translating	74.02633333	74.21333333	0.997480237	none	25.97366667	25.78666667
ENSMUSG00000025178	non_translating	80.89533333	52.713	1.53463725	none	19.10466667	47.287
ENSMUSG00000025188	non_translating	100	100	1	none	0	0
ENSMUSG00000025194	non_translating	100	100	1	none	0	0
ENSMUSG00000025200	non_translating	21.21033333	28.19466667	0.752281755	none	78.78966667	71.80533333
ENSMUSG00000025223	non_translating	22.85033333	45.595	0.501158753	none	77.14966667	54.405
ENSMUSG00000025239	non_translating	66.66666667	100	0.666666667	none	33.33333333	0
ENSMUSG00000025241	non_translating	51.064	76.81833333	0.66473715	none	48.936	23.18166667
ENSMUSG00000025245	non_translating	50.41333333	53.972	0.934064577	none	49.58666667	46.028
ENSMUSG00000025246	non_translating	46.37333333	63.90766667	0.725630206	none	53.62666667	36.09233333
ENSMUSG00000025255	non_translating	24.77466667	39.46633333	0.627741788	none	75.22533333	60.53366667
ENSMUSG00000025264	non_translating	66.56333333	68.38033333	0.973428032	none	33.43666667	31.61966667
ENSMUSG00000025278	non_translating	47.24066667	51.562	0.916191511	none	52.75933333	48.438
ENSMUSG00000025279	non_translating	66.66666667	100	0.666666667	none	33.33333333	0
ENSMUSG00000025323	non_translating	15.01366667	18.91966667	0.79354816	none	84.98633333	81.08033333
ENSMUSG00000025354	non_translating	18.39066667	28.13633333	0.653626983	none	81.60933333	71.86366667
ENSMUSG00000025364	non_translating	51.58666667	73.683	0.700116264	none	48.41333333	26.317
ENSMUSG00000025366	non_translating	57.518	78.83233333	0.729624477	none	42.482	21.16766667
ENSMUSG00000025369	non_translating	60.88333333	68.57466667	0.887840019	none	39.11666667	31.42533333
ENSMUSG00000025373	non_translating	50.92266667	66.00766667	0.771465941	none	49.07733333	33.99233333
ENSMUSG00000025393	non_translating	24.27466667	29.81333333	0.814221825	none	75.72533333	70.18666667
ENSMUSG00000025395	non_translating	100	100	1	none	0	0
ENSMUSG00000025410	non_translating	67.69266667	60.64333333	1.116242511	none	32.30733333	39.35666667
ENSMUSG00000025417	non_translating	21.72966667	35.06566667	0.619684972	none	78.27033333	64.93433333
ENSMUSG00000025423	non_translating	28.86766667	35.75933333	0.807276422	none	71.13233333	64.24066667
ENSMUSG00000025427	non_translating	21.279	43.19166667	0.49266448	none	78.721	56.80833333
ENSMUSG00000025437	non_translating	16.63	34.61766667	0.480390552	none	83.37	65.38233333
ENSMUSG00000025451	non_translating	41.275	51.58166667	0.800187405	none	58.725	48.41833333
ENSMUSG00000025465	non_translating	14.241	12.885	1.10523865	none	85.759	87.115
ENSMUSG00000025477	non_translating	50.77133333	55.47433333	0.915222055	none	49.22866667	44.52566667
ENSMUSG00000025478	non_translating	99.066	99.45033333	0.996135424	none	0.934	0.549666667
ENSMUSG00000025495	non_translating	76.931	51.648	1.489525248	none	23.069	48.352
ENSMUSG00000025499	non_translating	98.852	99.311	0.995378155	none	1.148	0.689
ENSMUSG00000025503	non_translating	100	100	1	none	0	0
ENSMUSG00000025509	non_translating	100	99.82133333	1.001789865	none	0	0.178666667
ENSMUSG00000025512	non_translating	75.829	82.65133333	0.917456464	none	24.171	17.34866667
ENSMUSG00000025533	non_translating	96.40033333	98.673	0.976967695	none	3.599666667	1.327
ENSMUSG00000025555	non_translating	21.63766667	39.63633333	0.545904852	none	78.36233333	60.36366667
ENSMUSG00000025558	non_translating	77.526	100	0.77526	none	22.474	0
ENSMUSG00000025575	non_translating	12.05533333	20.20633333	0.596611623	none	87.94466667	79.79366667
ENSMUSG00000025609	non_translating	24.48033333	44.77733333	0.546712622	none	75.51966667	55.22266667
ENSMUSG00000025613	non_translating	61.232	74.279	0.824351432	none	38.768	25.721
ENSMUSG00000025647	non_translating	9.611666667	10.99833333	0.873920291	none	90.38833333	89.00166667
ENSMUSG00000025722	non_translating	45.025	70.105	0.642250909	none	54.975	29.895
ENSMUSG00000025733	non_translating	19.07966667	24.825	0.768566633	none	80.92033333	75.175
ENSMUSG00000025736	non_translating	60.90433333	74	0.823031532	none	39.09566667	26
ENSMUSG00000025742	non_translating	11.89	19.434	0.611814346	none	88.11	80.566
ENSMUSG00000025743	non_translating	4.422	3.772333333	1.172218786	none	95.578	96.22766667
ENSMUSG00000025745	non_translating	99.80633333	99.88633333	0.99919909	none	0.193666667	0.113666667
ENSMUSG00000025757	non_translating	100	100	1	none	0	0
ENSMUSG00000025759	non_translating	53.24066667	66.66666667	0.79861	none	46.75933333	33.33333333
ENSMUSG00000025791	non_translating	49.00333333	68.304	0.717429921	none	50.99666667	31.696
ENSMUSG00000025794	non_translating	98.04366667	98.214	0.998265692	none	1.956333333	1.786
ENSMUSG00000025813	non_translating	5.621333333	13.748	0.408883716	none	94.37866667	86.252
ENSMUSG00000025816	non_translating	82.3	94.00766667	0.875460512	none	17.7	5.992333333
ENSMUSG00000025821	non_translating	50.58	74.48533333	0.67905986	none	49.42	25.51466667
ENSMUSG00000025856	non_translating	90.53866667	84.125	1.076239723	none	9.461333333	15.875
ENSMUSG00000025858	non_translating	64.26133333	64.82933333	0.991238534	none	35.73866667	35.17066667
ENSMUSG00000025872	non_translating	33.91466667	67.35833333	0.503496227	none	66.08533333	32.64166667
ENSMUSG00000025880	non_translating	80.45633333	51.85266667	1.551633474	none	19.54366667	48.14733333
ENSMUSG00000025885	non_translating	63.475	75.36633333	0.842219559	none	36.525	24.63366667
ENSMUSG00000025894	non_translating	27.98866667	60.689	0.461181873	none	72.01133333	39.311
ENSMUSG00000025903	non_translating	33.05266667	60.55233333	0.545852899	none	66.94733333	39.44766667
ENSMUSG00000025907	non_translating	25.39866667	52.248	0.486117491	none	74.60133333	47.752
ENSMUSG00000025911	non_translating	51.152	79.776	0.641195347	none	48.848	20.224
ENSMUSG00000025917	non_translating	50.01366667	62.326	0.802452695	none	49.98633333	37.674
ENSMUSG00000025920	non_translating	89.78533333	92.79033333	0.967615161	none	10.21466667	7.209666667
ENSMUSG00000025934	non_translating	97.18566667	100	0.971856667	none	2.814333333	0
ENSMUSG00000025937	non_translating	19.44333333	36.45066667	0.533415027	none	80.55666667	63.54933333
ENSMUSG00000025940	non_translating	34.956	67.59266667	0.517156694	none	65.044	32.40733333
ENSMUSG00000025949	non_translating	72.142	82.84633333	0.870792914	none	27.858	17.15366667
ENSMUSG00000025959	non_translating	30.93766667	42.175	0.733554633	none	69.06233333	57.825
ENSMUSG00000025967	non_translating	78.593	89.37766667	0.879336001	none	21.407	10.62233333
ENSMUSG00000025968	non_translating	98.481	98.10566667	1.003825807	none	1.519	1.894333333
ENSMUSG00000025971	non_translating	33.33333333	22.866	1.457768448	none	66.66666667	77.134
ENSMUSG00000025993	non_translating	10.55933333	19.16866667	0.550864258	none	89.44066667	80.83133333
ENSMUSG00000025997	non_translating	29.29366667	34.014	0.86122381	none	70.70633333	65.986
ENSMUSG00000026003	non_translating	25.452	57.28933333	0.444271185	none	74.548	42.71066667
ENSMUSG00000026017	non_translating	10.58833333	8.563	1.236521468	none	89.41166667	91.437
ENSMUSG00000026024	non_translating	39.96966667	60.592	0.659652539	none	60.03033333	39.408
ENSMUSG00000026027	non_translating	98.084	97.028	1.010883456	none	1.916	2.972
ENSMUSG00000026031	non_translating	48.19466667	35.167	1.370451465	none	51.80533333	64.833
ENSMUSG00000026034	non_translating	99.058	98.382	1.006871176	none	0.942	1.618
ENSMUSG00000026042	non_translating	60.707	60.27266667	1.007206141	none	39.293	39.72733333
ENSMUSG00000026047	non_translating	87.61433333	98.497	0.889512709	none	12.38566667	1.503
ENSMUSG00000026048	non_translating	94.40433333	100	0.944043333	none	5.595666667	0
ENSMUSG00000026072	non_translating	100	100	1	none	0	0
ENSMUSG00000026074	non_translating	10.58133333	24.502	0.431855903	none	89.41866667	75.498
ENSMUSG00000026078	non_translating	30.93866667	51.50433333	0.600700265	none	69.06133333	48.49566667
ENSMUSG00000026082	non_translating	72.91733333	87.70333333	0.831408916	none	27.08266667	12.29666667
ENSMUSG00000026083	non_translating	73.773	78.06933333	0.944967721	none	26.227	21.93066667
ENSMUSG00000026094	non_translating	28.61233333	58.93133333	0.485519871	none	71.38766667	41.06866667
ENSMUSG00000026109	non_translating	32.29333333	32.05266667	1.007508476	none	67.70666667	67.94733333
ENSMUSG00000026110	non_translating	27.43066667	50.489	0.543299861	none	72.56933333	49.511
ENSMUSG00000026123	non_translating	9.572666667	7.748	1.235501635	none	90.42733333	92.252
ENSMUSG00000026131	non_translating	24.30333333	40.36866667	0.602034581	none	75.69666667	59.63133333
ENSMUSG00000026134	non_translating	91.355	91.45666667	0.998888362	none	8.645	8.543333333
ENSMUSG00000026142	non_translating	27.77133333	68.35966667	0.4062532	none	72.22866667	31.64033333
ENSMUSG00000026150	non_translating	51.96466667	61.648	0.842925426	none	48.03533333	38.352
ENSMUSG00000026153	non_translating	53.36233333	42.19833333	1.264560212	none	46.63766667	57.80166667
ENSMUSG00000026155	non_translating	18.07233333	27.35466667	0.660667284	none	81.92766667	72.64533333
ENSMUSG00000026159	non_translating	40.62066667	67.06166667	0.605721102	none	59.37933333	32.93833333
ENSMUSG00000026162	non_translating	63.457	79.74466667	0.795752276	none	36.543	20.25533333
ENSMUSG00000026176	non_translating	16.19766667	20.92866667	0.773946421	none	83.80233333	79.07133333
ENSMUSG00000026192	non_translating	93.61966667	92.959	1.007107076	none	6.380333333	7.041
ENSMUSG00000026193	non_translating	66.66666667	100	0.666666667	none	33.33333333	0
ENSMUSG00000026201	non_translating	9.276333333	16.852	0.550458897	none	90.72366667	83.148
ENSMUSG00000026222	non_translating	100	100	1	none	0	0
ENSMUSG00000026227	non_translating	17.811	18.60533333	0.957306149	none	82.189	81.39466667
ENSMUSG00000026234	non_translating	47.09633333	43.459	1.083695744	none	52.90366667	56.541
ENSMUSG00000026240	non_translating	68.87933333	67.548	1.019709441	none	31.12066667	32.452
ENSMUSG00000026249	non_translating	89.08433333	86.097	1.034697299	none	10.91566667	13.903
ENSMUSG00000026255	non_translating	81.11266667	82.62366667	0.981712262	none	18.88733333	17.37633333
ENSMUSG00000026259	non_translating	37.263	60.88133333	0.612059526	none	62.737	39.11866667
ENSMUSG00000026260	non_translating	52.33233333	76.19766667	0.686797059	none	47.66766667	23.80233333
ENSMUSG00000026269	non_translating	60.28366667	63.168	0.954338695	none	39.71633333	36.832
ENSMUSG00000026274	non_translating	25.00666667	33.33333333	0.7502	none	74.99333333	66.66666667
ENSMUSG00000026275	non_translating	12.42433333	23.88666667	0.520136757	none	87.57566667	76.11333333
ENSMUSG00000026277	non_translating	94.365	97.04133333	0.972420687	none	5.635	2.958666667
ENSMUSG00000026280	non_translating	53.27766667	60.73333333	0.877239297	none	46.72233333	39.26666667
ENSMUSG00000026315	non_translating	14.99433333	28.27833333	0.530241056	none	85.00566667	71.72166667
ENSMUSG00000026333	non_translating	28.28933333	29.15866667	0.970186108	none	71.71066667	70.84133333
ENSMUSG00000026339	non_translating	45.748	59.23566667	0.772304974	none	54.252	40.76433333
ENSMUSG00000026341	non_translating	46.20566667	53.62166667	0.861697697	none	53.79433333	46.37833333
ENSMUSG00000026344	non_translating	37.03233333	28.37633333	1.305042935	none	62.96766667	71.62366667
ENSMUSG00000026349	non_translating	9.610666667	15.09966667	0.636482042	none	90.38933333	84.90033333
ENSMUSG00000026353	non_translating	60.103	71.80066667	0.837081364	none	39.897	28.19933333
ENSMUSG00000026356	non_translating	56.42466667	73.534	0.767327585	none	43.57533333	26.466
ENSMUSG00000026360	non_translating	44.852	71.048	0.631291521	none	55.148	28.952
ENSMUSG00000026377	non_translating	68.40533333	82.089	0.833306939	none	31.59466667	17.911
ENSMUSG00000026384	non_translating	77.40266667	86.12266667	0.898749071	none	22.59733333	13.87733333
ENSMUSG00000026389	non_translating	12.97466667	18.44733333	0.703335622	none	87.02533333	81.55266667
ENSMUSG00000026398	non_translating	51.84	56.15833333	0.923104318	none	48.16	43.84166667
ENSMUSG00000026409	non_translating	91.395	100	0.91395	none	8.605	0
ENSMUSG00000026425	non_translating	9.985	24.78633333	0.402842965	none	90.015	75.21366667
ENSMUSG00000026426	non_translating	52.70333333	66.923	0.787521978	none	47.29666667	33.077
ENSMUSG00000026429	non_translating	100	100	1	none	0	0
ENSMUSG00000026436	non_translating	44.00666667	27.70733333	1.588267847	none	55.99333333	72.29266667
ENSMUSG00000026442	non_translating	12.66466667	24.43566667	0.518286112	none	87.33533333	75.56433333
ENSMUSG00000026455	non_translating	17.134	11.91366667	1.438180241	none	82.866	88.08633333
ENSMUSG00000026456	non_translating	41.40666667	74.98066667	0.552231242	none	58.59333333	25.01933333
ENSMUSG00000026457	non_translating	91.54633333	92.083	0.994171925	none	8.453666667	7.917
ENSMUSG00000026469	non_translating	61.02766667	50.72733333	1.203052923	none	38.97233333	49.27266667
ENSMUSG00000026470	non_translating	30.95733333	44.03	0.703096374	none	69.04266667	55.97
ENSMUSG00000026480	non_translating	100	100	1	none	0	0
ENSMUSG00000026482	non_translating	15.22066667	26.00833333	0.585222685	none	84.77933333	73.99166667
ENSMUSG00000026484	non_translating	35.962	49.51533333	0.726280075	none	64.038	50.48466667
ENSMUSG00000026489	non_translating	70.583	91.68	0.76988438	none	29.417	8.32
ENSMUSG00000026491	non_translating	37.673	68.74366667	0.548021393	none	62.327	31.25633333
ENSMUSG00000026499	non_translating	27.80766667	20.145	1.38037561	none	72.19233333	79.855
ENSMUSG00000026511	non_translating	55.767	69.90033333	0.797807354	none	44.233	30.09966667
ENSMUSG00000026520	non_translating	41.25466667	32.23866667	1.279664171	none	58.74533333	67.76133333
ENSMUSG00000026554	non_translating	71.476	59.56866667	1.199892561	none	28.524	40.43133333
ENSMUSG00000026556	non_translating	7.623666667	10.91366667	0.698543111	none	92.37633333	89.08633333
ENSMUSG00000026568	non_translating	95.07933333	91.19666667	1.042574656	none	4.920666667	8.803333333
ENSMUSG00000026577	non_translating	76.96533333	82.332	0.934816758	none	23.03466667	17.668
ENSMUSG00000026579	non_translating	59.793	64.891	0.921437487	none	40.207	35.109
ENSMUSG00000026608	non_translating	64.754	76.76333333	0.84355378	none	35.246	23.23666667
ENSMUSG00000026618	non_translating	90.54133333	86.38433333	1.048122152	none	9.458666667	13.61566667
ENSMUSG00000026621	non_translating	100	100	1	none	0	0
ENSMUSG00000026623	non_translating	30.272	32.88766667	0.920466639	none	69.728	67.11233333
ENSMUSG00000026626	non_translating	29.35633333	34.24133333	0.857336163	none	70.64366667	65.75866667
ENSMUSG00000026634	non_translating	29.64233333	58.33166667	0.508168805	none	70.35766667	41.66833333
ENSMUSG00000026643	non_translating	11.98533333	28.952	0.413972552	none	88.01466667	71.048
ENSMUSG00000026663	non_translating	13.62633333	20.42266667	0.667216165	none	86.37366667	79.57733333
ENSMUSG00000026672	non_translating	21.16766667	45.00033333	0.470389108	none	78.83233333	54.99966667
ENSMUSG00000026675	non_translating	25.185	41.598	0.605437761	none	74.815	58.402
ENSMUSG00000026678	non_translating	23.42766667	32.00733333	0.731946846	none	76.57233333	67.99266667
ENSMUSG00000026688	non_translating	92.134	99.29833333	0.927850417	none	7.866	0.701666667
ENSMUSG00000026694	non_translating	29.531	56.61433333	0.521617023	none	70.469	43.38566667
ENSMUSG00000026701	non_translating	41.474	61.77633333	0.671357424	none	58.526	38.22366667
ENSMUSG00000026708	non_translating	100	100	1	none	0	0
ENSMUSG00000026709	non_translating	38.13933333	74.19866667	0.514016424	none	61.86066667	25.80133333
ENSMUSG00000026712	non_translating	100	100	1	none	0	0
ENSMUSG00000026723	non_translating	65.034	46.70366667	1.392481675	none	34.966	53.29633333
ENSMUSG00000026728	non_translating	11.46566667	26.15066667	0.438446439	none	88.53433333	73.84933333
ENSMUSG00000026749	non_translating	31.13166667	52.87733333	0.588752585	none	68.86833333	47.12266667
ENSMUSG00000026754	non_translating	6.958	10.72066667	0.649026802	none	93.042	89.27933333
ENSMUSG00000026755	non_translating	43.56333333	83.19866667	0.523606148	none	56.43666667	16.80133333
ENSMUSG00000026773	non_translating	100	100	1	none	0	0
ENSMUSG00000026778	non_translating	19.59533333	32.34966667	0.605735247	none	80.40466667	67.65033333
ENSMUSG00000026786	non_translating	70.763	75.384	0.93870052	none	29.237	24.616
ENSMUSG00000026797	non_translating	53.73966667	69.57	0.772454602	none	46.26033333	30.43
ENSMUSG00000026805	non_translating	57.731	73.24166667	0.788226192	none	42.269	26.75833333
ENSMUSG00000026817	non_translating	36.90633333	72.95266667	0.505894233	none	63.09366667	27.04733333
ENSMUSG00000026832	non_translating	25.41433333	29.972	0.847935851	none	74.58566667	70.028
ENSMUSG00000026833	non_translating	8.447666667	11.32533333	0.745908877	none	91.55233333	88.67466667
ENSMUSG00000026851	non_translating	81.25066667	83.59566667	0.971948307	none	18.74933333	16.40433333
ENSMUSG00000026853	non_translating	95.64733333	97.14333333	0.984600075	none	4.352666667	2.856666667
ENSMUSG00000026867	non_translating	91.48633333	90.177	1.014519593	none	8.513666667	9.823
ENSMUSG00000026870	non_translating	66.66666667	66.66666667	1	none	33.33333333	33.33333333
ENSMUSG00000026872	non_translating	53.57533333	49.902	1.073610944	none	46.42466667	50.098
ENSMUSG00000026878	non_translating	31.488	66.07133333	0.476575822	none	68.512	33.92866667
ENSMUSG00000026887	non_translating	46.339	70.62633333	0.656115047	none	53.661	29.37366667
ENSMUSG00000026895	non_translating	87.18133333	88.90833333	0.980575499	none	12.81866667	11.09166667
ENSMUSG00000026915	non_translating	46.62066667	62.42266667	0.746854775	none	53.37933333	37.57733333
ENSMUSG00000026923	non_translating	24.40033333	48.42166667	0.503913537	none	75.59966667	51.57833333
ENSMUSG00000026924	non_translating	13.836	14.08366667	0.982414617	none	86.164	85.91633333
ENSMUSG00000026927	non_translating	49.29033333	51.09533333	0.964673878	none	50.70966667	48.90466667
ENSMUSG00000026942	non_translating	75.45333333	65.10133333	1.15901364	none	24.54666667	34.89866667
ENSMUSG00000026946	non_translating	100	66.66666667	1.5	none	0	33.33333333
ENSMUSG00000026956	non_translating	96.23933333	98.15066667	0.980526537	none	3.760666667	1.849333333
ENSMUSG00000026965	non_translating	84.40333333	90.73133333	0.930255627	none	15.59666667	9.268666667
ENSMUSG00000026981	non_translating	100	100	1	none	0	0
ENSMUSG00000026991	non_translating	49.78333333	41.729	1.193015249	none	50.21666667	58.271
ENSMUSG00000026999	non_translating	62.06	78.26566667	0.792940285	none	37.94	21.73433333
ENSMUSG00000027007	non_translating	44.132	60.86033333	0.725135693	none	55.868	39.13966667
ENSMUSG00000027009	non_translating	5.302666667	11.08466667	0.478378541	none	94.69733333	88.91533333
ENSMUSG00000027010	non_translating	26.576	66.263	0.40106847	none	73.424	33.737
ENSMUSG00000027011	non_translating	12.72366667	8.037333333	1.58307067	none	87.27633333	91.96266667
ENSMUSG00000027014	non_translating	97.63133333	100	0.976313333	none	2.368666667	0
ENSMUSG00000027018	non_translating	84.599	66.66666667	1.268985	none	15.401	33.33333333
ENSMUSG00000027030	non_translating	60.07933333	74.96666667	0.801413962	none	39.92066667	25.03333333
ENSMUSG00000027074	non_translating	66.66666667	100	0.666666667	none	33.33333333	0
ENSMUSG00000027076	non_translating	47.83333333	82.94233333	0.576705904	none	52.16666667	17.05766667
ENSMUSG00000027108	non_translating	81.79866667	88.346	0.925889872	none	18.20133333	11.654
ENSMUSG00000027109	non_translating	34.833	64.61566667	0.53907979	none	65.167	35.38433333
ENSMUSG00000027133	non_translating	87.799	98.10333333	0.894964493	none	12.201	1.896666667
ENSMUSG00000027160	non_translating	92.99166667	82.17966667	1.131565391	none	7.008333333	17.82033333
ENSMUSG00000027163	non_translating	60.54966667	40.54333333	1.493455562	none	39.45033333	59.45666667
ENSMUSG00000027167	non_translating	31.24866667	40.22	0.776943478	none	68.75133333	59.78
ENSMUSG00000027177	non_translating	43.389	64.02833333	0.677653122	none	56.611	35.97166667
ENSMUSG00000027184	non_translating	10.69233333	23.336	0.458190493	none	89.30766667	76.664
ENSMUSG00000027199	non_translating	30.92033333	44.52166667	0.694500805	none	69.07966667	55.47833333
ENSMUSG00000027203	non_translating	23.575	58.82933333	0.400735461	none	76.425	41.17066667
ENSMUSG00000027207	non_translating	97.85766667	99.47433333	0.983747901	none	2.142333333	0.525666667
ENSMUSG00000027227	non_translating	37.23833333	59.365	0.627277577	none	62.76166667	40.635
ENSMUSG00000027236	non_translating	81.22233333	76.83333333	1.057123644	none	18.77766667	23.16666667
ENSMUSG00000027242	non_translating	76.50133333	90.57633333	0.844606207	none	23.49866667	9.423666667
ENSMUSG00000027244	non_translating	59.227	65.61366667	0.902662555	none	40.773	34.38633333
ENSMUSG00000027245	non_translating	83.65633333	80.41366667	1.04032482	none	16.34366667	19.58633333
ENSMUSG00000027247	non_translating	32.68233333	60.71866667	0.538258416	none	67.31766667	39.28133333
ENSMUSG00000027248	non_translating	43.873	72.65366667	0.603864912	none	56.127	27.34633333
ENSMUSG00000027284	non_translating	58.93966667	52.297	1.127018121	none	41.06033333	47.703
ENSMUSG00000027285	non_translating	32.842	70.26433333	0.467406413	none	67.158	29.73566667
ENSMUSG00000027287	non_translating	25.18	33.61666667	0.749033218	none	74.82	66.38333333
ENSMUSG00000027291	non_translating	77.42166667	86.94833333	0.890433016	none	22.57833333	13.05166667
ENSMUSG00000027303	non_translating	36.38033333	59.13733333	0.615183866	none	63.61966667	40.86266667
ENSMUSG00000027304	non_translating	35.57866667	59.23933333	0.600591949	none	64.42133333	40.76066667
ENSMUSG00000027327	non_translating	17.336	21.33366667	0.812612303	none	82.664	78.66633333
ENSMUSG00000027333	non_translating	98.35433333	99.62866667	0.98720917	none	1.645666667	0.371333333
ENSMUSG00000027363	non_translating	96.58566667	99.19966667	0.973649105	none	3.414333333	0.800333333
ENSMUSG00000027374	non_translating	37.96766667	72.64466667	0.522649059	none	62.03233333	27.35533333
ENSMUSG00000027377	non_translating	24.16966667	40.4655	0.597290696	none	75.83033333	59.5345
ENSMUSG00000027381	non_translating	8.339	11.37133333	0.733335288	none	91.661	88.62866667
ENSMUSG00000027394	non_translating	22.01566667	38.46433333	0.572365741	none	77.98433333	61.53566667
ENSMUSG00000027411	non_translating	89.84166667	98.18066667	0.915064745	none	10.15833333	1.819333333
ENSMUSG00000027422	non_translating	80.83433333	82.28933333	0.982318486	none	19.16566667	17.71066667
ENSMUSG00000027423	non_translating	45.90866667	37.38233333	1.228084568	none	54.09133333	62.61766667
ENSMUSG00000027439	non_translating	88.77866667	96.58033333	0.919220959	none	11.22133333	3.419666667
ENSMUSG00000027447	non_translating	45.92733333	48.70066667	0.943053483	none	54.07266667	51.29933333
ENSMUSG00000027463	non_translating	59.50933333	66.66666667	0.89264	none	40.49066667	33.33333333
ENSMUSG00000027466	non_translating	67.586	69.831	0.967850954	none	32.414	30.169
ENSMUSG00000027469	non_translating	59.04033333	85.07566667	0.693974384	none	40.95966667	14.92433333
ENSMUSG00000027472	non_translating	39.45366667	67.723	0.582574113	none	60.54633333	32.277
ENSMUSG00000027475	non_translating	30.469	40.85966667	0.745698692	none	69.531	59.14033333
ENSMUSG00000027496	non_translating	33.33333333	66.66666667	0.5	none	66.66666667	33.33333333
ENSMUSG00000027498	non_translating	40.48966667	67.565	0.599269839	none	59.51033333	32.435
ENSMUSG00000027506	non_translating	52.14533333	65.82933333	0.792129142	none	47.85466667	34.17066667
ENSMUSG00000027509	non_translating	55.38066667	46.307	1.195945897	none	44.61933333	53.693
ENSMUSG00000027525	non_translating	83.95433333	84.325	0.995604309	none	16.04566667	15.675
ENSMUSG00000027533	non_translating	78.67266667	86.25333333	0.912111609	none	21.32733333	13.74666667
ENSMUSG00000027534	non_translating	88.33333333	89.41733333	0.987877071	none	11.66666667	10.58266667
ENSMUSG00000027562	non_translating	74.79166667	74.40233333	1.005232811	none	25.20833333	25.59766667
ENSMUSG00000027566	non_translating	100	100	1	none	0	0
ENSMUSG00000027569	non_translating	15.963	27.766	0.574911763	none	84.037	72.234
ENSMUSG00000027598	non_translating	21.08833333	49.578	0.425356677	none	78.91166667	50.422
ENSMUSG00000027599	non_translating	4.605	11.245	0.40951534	none	95.395	88.755
ENSMUSG00000027601	non_translating	18.95166667	40.67633333	0.46591384	none	81.04833333	59.32366667
ENSMUSG00000027624	non_translating	43.27333333	43.70466667	0.990130726	none	56.72666667	56.29533333
ENSMUSG00000027630	non_translating	85.908	88.43633333	0.971410695	none	14.092	11.56366667
ENSMUSG00000027637	non_translating	89.09433333	80.015	1.113470391	none	10.90566667	19.985
ENSMUSG00000027642	non_translating	92.40366667	92.38166667	1.000238142	none	7.596333333	7.618333333
ENSMUSG00000027649	non_translating	83.687	68.39033333	1.223667087	none	16.313	31.60966667
ENSMUSG00000027651	non_translating	98.281	95.881	1.025031028	none	1.719	4.119
ENSMUSG00000027654	non_translating	66.66666667	100	0.666666667	none	33.33333333	0
ENSMUSG00000027660	non_translating	23.561	40.87966667	0.576350101	none	76.439	59.12033333
ENSMUSG00000027663	non_translating	34.60266667	48.59166667	0.71211113	none	65.39733333	51.40833333
ENSMUSG00000027673	non_translating	68.276	88.386	0.772475279	none	31.724	11.614
ENSMUSG00000027679	non_translating	83.84666667	59.38133333	1.412003772	none	16.15333333	40.61866667
ENSMUSG00000027706	non_translating	9.852666667	16.62233333	0.59273668	none	90.14733333	83.37766667
ENSMUSG00000027708	non_translating	13.60866667	14.78	0.92074876	none	86.39133333	85.22
ENSMUSG00000027716	non_translating	97.44366667	100	0.974436667	none	2.556333333	0
ENSMUSG00000027750	non_translating	57.19466667	45.19133333	1.2656114	none	42.80533333	54.80866667
ENSMUSG00000027770	non_translating	56.36533333	68.44566667	0.823504775	none	43.63466667	31.55433333
ENSMUSG00000027775	non_translating	77.439	82.92466667	0.933847589	none	22.561	17.07533333
ENSMUSG00000027787	non_translating	53.24866667	74.98233333	0.710149502	none	46.75133333	25.01766667
ENSMUSG00000027797	non_translating	35.75666667	42.73633333	0.836680732	none	64.24333333	57.26366667
ENSMUSG00000027805	non_translating	64.38266667	49.40166667	1.303248878	none	35.61733333	50.59833333
ENSMUSG00000027806	non_translating	32.35833333	46.77833333	0.691737628	none	67.64166667	53.22166667
ENSMUSG00000027808	non_translating	45.789	69.32033333	0.660542121	none	54.211	30.67966667
ENSMUSG00000027810	non_translating	98.75866667	73.66866667	1.340578989	none	1.241333333	26.33133333
ENSMUSG00000027822	non_translating	53.958	81.61066667	0.661163573	none	46.042	18.38933333
ENSMUSG00000027823	non_translating	35.191	73.55333333	0.478441947	none	64.809	26.44666667
ENSMUSG00000027827	non_translating	25.69633333	41.162	0.624273197	none	74.30366667	58.838
ENSMUSG00000027829	non_translating	70.23466667	46.31566667	1.516434324	none	29.76533333	53.68433333
ENSMUSG00000027834	non_translating	37.79066667	60.57866667	0.62382797	none	62.20933333	39.42133333
ENSMUSG00000027835	non_translating	73.39666667	82.191	0.893001261	none	26.60333333	17.809
ENSMUSG00000027845	non_translating	10.322	18.29133333	0.564310967	none	89.678	81.70866667
ENSMUSG00000027883	non_translating	25.66233333	63.15766667	0.406321745	none	74.33766667	36.84233333
ENSMUSG00000027887	non_translating	34.68633333	57.208	0.606319629	none	65.31366667	42.792
ENSMUSG00000027894	non_translating	22.58866667	18.15566667	1.244166192	none	77.41133333	81.84433333
ENSMUSG00000027896	non_translating	100	100	1	none	0	0
ENSMUSG00000027935	non_translating	82.777	93.21766667	0.88799691	none	17.223	6.782333333
ENSMUSG00000027942	non_translating	27.29566667	56.74866667	0.480992211	none	72.70433333	43.25133333
ENSMUSG00000027950	non_translating	69.486	64.69966667	1.073977712	none	30.514	35.30033333
ENSMUSG00000027955	non_translating	10.98333333	21.792	0.504007587	none	89.01666667	78.208
ENSMUSG00000027962	non_translating	96.99833333	95.469	1.016019162	none	3.001666667	4.531
ENSMUSG00000027965	non_translating	85.597	83.93666667	1.019780787	none	14.403	16.06333333
ENSMUSG00000027971	non_translating	58.37533333	58.81933333	0.992451462	none	41.62466667	41.18066667
ENSMUSG00000027998	non_translating	92.41033333	96.2	0.960606376	none	7.589666667	3.8
ENSMUSG00000028005	non_translating	62.04033333	70.825	0.875966584	none	37.95966667	29.175
ENSMUSG00000028007	non_translating	90.30733333	100	0.903073333	none	9.692666667	0
ENSMUSG00000028013	non_translating	100	100	1	none	0	0
ENSMUSG00000028024	non_translating	100	92.21666667	1.084402675	none	0	7.783333333
ENSMUSG00000028029	non_translating	30.302	48.976	0.618711205	none	69.698	51.024
ENSMUSG00000028034	non_translating	27.29833333	23.84566667	1.144792205	none	72.70166667	76.15433333
ENSMUSG00000028039	non_translating	86.28466667	83.51933333	1.033110098	none	13.71533333	16.48066667
ENSMUSG00000028040	non_translating	100	66.66666667	1.5	none	0	33.33333333
ENSMUSG00000028042	non_translating	40.377	66.268	0.609298606	none	59.623	33.732
ENSMUSG00000028044	non_translating	27.221	66.66666667	0.408315	none	72.779	33.33333333
ENSMUSG00000028048	non_translating	36.485	28.51566667	1.279472103	none	63.515	71.48433333
ENSMUSG00000028053	non_translating	45.924	44.197	1.03907505	none	54.076	55.803
ENSMUSG00000028059	non_translating	33.62133333	70.00766667	0.480252163	none	66.37866667	29.99233333
ENSMUSG00000028063	non_translating	23.252	56.36333333	0.412537702	none	76.748	43.63666667
ENSMUSG00000028073	non_translating	24.129	56.00266667	0.430854483	none	75.871	43.99733333
ENSMUSG00000028085	non_translating	21.60633333	48.89666667	0.441877429	none	78.39366667	51.10333333
ENSMUSG00000028088	non_translating	10.87	22.45566667	0.484064898	none	89.13	77.54433333
ENSMUSG00000028098	non_translating	71.72633333	71.24433333	1.00676545	none	28.27366667	28.75566667
ENSMUSG00000028101	non_translating	91.53766667	100	0.915376667	none	8.462333333	0
ENSMUSG00000028102	non_translating	68.701	74.968	0.916404333	none	31.299	25.032
ENSMUSG00000028126	non_translating	95.254	97.97433333	0.972234225	none	4.746	2.025666667
ENSMUSG00000028128	non_translating	14.60666667	30.29766667	0.482105333	none	85.39333333	69.70233333
ENSMUSG00000028132	non_translating	22.3	48.438	0.460382344	none	77.7	51.562
ENSMUSG00000028136	non_translating	23.29166667	36.266	0.642245262	none	76.70833333	63.734
ENSMUSG00000028138	non_translating	91.57466667	92.468	0.990339	none	8.425333333	7.532
ENSMUSG00000028150	non_translating	50	89.238	0.560299424	none	50	10.762
ENSMUSG00000028152	non_translating	17.707	24.65566667	0.718171617	none	82.293	75.34433333
ENSMUSG00000028164	non_translating	100	100	1	none	0	0
ENSMUSG00000028179	non_translating	63.124	100	0.63124	none	36.876	0
ENSMUSG00000028191	non_translating	97.46866667	95.74733333	1.017977872	none	2.531333333	4.252666667
ENSMUSG00000028199	non_translating	10.276	11.07733333	0.927660087	none	89.724	88.92266667
ENSMUSG00000028212	non_translating	65.35733333	45.27066667	1.443701587	none	34.64266667	54.72933333
ENSMUSG00000028223	non_translating	19.83666667	22.32033333	0.888726274	none	80.16333333	77.67966667
ENSMUSG00000028228	non_translating	31.36	51.51266667	0.608782306	none	68.64	48.48733333
ENSMUSG00000028234	non_translating	98.339	98.88766667	0.994451617	none	1.661	1.112333333
ENSMUSG00000028243	non_translating	36.086	37.06033333	0.973709537	none	63.914	62.93966667
ENSMUSG00000028245	non_translating	23.031	21.959	1.048818252	none	76.969	78.041
ENSMUSG00000028251	non_translating	5.717	3.739666667	1.528745878	none	94.283	96.26033333
ENSMUSG00000028256	non_translating	90.4975	94.986	0.952745668	none	9.5025	5.014
ENSMUSG00000028266	non_translating	13.014	24.67266667	0.527466292	none	86.986	75.32733333
ENSMUSG00000028282	non_translating	74.68433333	93.08766667	0.802301057	none	25.31566667	6.912333333
ENSMUSG00000028318	non_translating	61.84966667	62.57266667	0.988445434	none	38.15033333	37.42733333
ENSMUSG00000028328	non_translating	7.01	13.192	0.531382656	none	92.99	86.808
ENSMUSG00000028333	non_translating	85.94	88.93933333	0.966276638	none	14.06	11.06066667
ENSMUSG00000028334	non_translating	45.71766667	80.01733333	0.571347041	none	54.28233333	19.98266667
ENSMUSG00000028351	non_translating	22.44966667	48.718	0.460808462	none	77.55033333	51.282
ENSMUSG00000028364	non_translating	60.45033333	48.24	1.253116363	none	39.54966667	51.76
ENSMUSG00000028367	non_translating	93.87066667	97.23	0.965449621	none	6.129333333	2.77
ENSMUSG00000028378	non_translating	47.6275	31.146	1.529169075	none	52.3725	68.854
ENSMUSG00000028383	non_translating	23.89033333	53.14566667	0.449525518	none	76.10966667	46.85433333
ENSMUSG00000028391	non_translating	17.24466667	22.90433333	0.752899742	none	82.75533333	77.09566667
ENSMUSG00000028398	non_translating	41.27233333	63.89366667	0.645953433	none	58.72766667	36.10633333
ENSMUSG00000028402	non_translating	100	100	1	none	0	0
ENSMUSG00000028409	non_translating	38.079	69.584	0.547237871	none	61.921	30.416
ENSMUSG00000028419	non_translating	53.29833333	65.27	0.816582401	none	46.70166667	34.73
ENSMUSG00000028420	non_translating	13.86566667	12.45833333	1.112963211	none	86.13433333	87.54166667
ENSMUSG00000028431	non_translating	59.92733333	56.51133333	1.060448052	none	40.07266667	43.48866667
ENSMUSG00000028444	non_translating	61.333	62.36266667	0.983489053	none	38.667	37.63733333
ENSMUSG00000028445	non_translating	57.845	53.51033333	1.081006161	none	42.155	46.48966667
ENSMUSG00000028452	non_translating	46.633	73.89233333	0.631093889	none	53.367	26.10766667
ENSMUSG00000028455	non_translating	98.06766667	98.66166667	0.993979425	none	1.932333333	1.338333333
ENSMUSG00000028476	non_translating	71.55233333	71.00266667	1.007741493	none	28.44766667	28.99733333
ENSMUSG00000028478	non_translating	57.46633333	72.37933333	0.793960523	none	42.53366667	27.62066667
ENSMUSG00000028524	non_translating	67.624	74.728	0.904935232	none	32.376	25.272
ENSMUSG00000028527	non_translating	25.15033333	39.122	0.642869315	none	74.84966667	60.878
ENSMUSG00000028530	non_translating	56.00866667	76.623	0.730964158	none	43.99133333	23.377
ENSMUSG00000028540	non_translating	66.66666667	100	0.666666667	none	33.33333333	0
ENSMUSG00000028545	non_translating	30.46533333	29.95233333	1.017127213	none	69.53466667	70.04766667
ENSMUSG00000028557	non_translating	13.88766667	30.779	0.451205909	none	86.11233333	69.221
ENSMUSG00000028558	non_translating	100	100	1	none	0	0
ENSMUSG00000028559	non_translating	92.922	97.137	0.956607678	none	7.078	2.863
ENSMUSG00000028565	non_translating	50.185	48.83433333	1.027658137	none	49.815	51.16566667
ENSMUSG00000028572	non_translating	47.43233333	46.71933333	1.015261348	none	52.56766667	53.28066667
ENSMUSG00000028578	non_translating	16.283	24.59366667	0.662081024	none	83.717	75.40633333
ENSMUSG00000028603	non_translating	42.00266667	45.09733333	0.931378056	none	57.99733333	54.90266667
ENSMUSG00000028619	non_translating	41.22933333	56.81766667	0.725642846	none	58.77066667	43.18233333
ENSMUSG00000028646	non_translating	90.71233333	87.01533333	1.042486765	none	9.287666667	12.98466667
ENSMUSG00000028649	non_translating	45.05	70.473	0.639251912	none	54.95	29.527
ENSMUSG00000028664	non_translating	22.57066667	19.58533333	1.152426986	none	77.42933333	80.41466667
ENSMUSG00000028668	non_translating	66.26866667	76.668	0.864358881	none	33.73133333	23.332
ENSMUSG00000028669	non_translating	19.68933333	15.676	1.256017692	none	80.31066667	84.324
ENSMUSG00000028676	non_translating	18.37233333	26.68466667	0.688497764	none	81.62766667	73.31533333
ENSMUSG00000028677	non_translating	45.49333333	62.14766667	0.732019974	none	54.50666667	37.85233333
ENSMUSG00000028684	non_translating	36.83166667	72.183	0.51025403	none	63.16833333	27.817
ENSMUSG00000028691	non_translating	71.41166667	90.507	0.789018161	none	28.58833333	9.493
ENSMUSG00000028693	non_translating	41.617	53.887	0.772301297	none	58.383	46.113
ENSMUSG00000028700	non_translating	78.72	76.30133333	1.031698878	none	21.28	23.69866667
ENSMUSG00000028710	non_translating	60.37266667	54.25333333	1.112791841	none	39.62733333	45.74666667
ENSMUSG00000028716	non_translating	100	100	1	none	0	0
ENSMUSG00000028745	non_translating	67.91566667	68.975	0.984641778	none	32.08433333	31.025
ENSMUSG00000028759	non_translating	93.027	91.263	1.019328753	none	6.973	8.737
ENSMUSG00000028772	non_translating	80.52566667	79.105	1.017959252	none	19.47433333	20.895
ENSMUSG00000028788	non_translating	6.118666667	13.70733333	0.446379067	none	93.88133333	86.29266667
ENSMUSG00000028790	non_translating	57.01066667	85.825	0.664266434	none	42.98933333	14.175
ENSMUSG00000028793	non_translating	40.58833333	71.216	0.569932787	none	59.41166667	28.784
ENSMUSG00000028803	non_translating	8.012333333	18.162	0.441159197	none	91.98766667	81.838
ENSMUSG00000028809	non_translating	26.77366667	38.73766667	0.691153313	none	73.22633333	61.26233333
ENSMUSG00000028811	non_translating	36.24866667	58.96033333	0.614797519	none	63.75133333	41.03966667
ENSMUSG00000028820	non_translating	45.778	70.42666667	0.650009466	none	54.222	29.57333333
ENSMUSG00000028826	non_translating	51.75666667	75.48633333	0.685642876	none	48.24333333	24.51366667
ENSMUSG00000028830	non_translating	50	50	1	none	50	50
ENSMUSG00000028840	non_translating	25.304	53.61533333	0.47195454	none	74.696	46.38466667
ENSMUSG00000028843	non_translating	21.90733333	53.981	0.405834152	none	78.09266667	46.019
ENSMUSG00000028850	non_translating	23.46733333	39.32233333	0.596794019	none	76.53266667	60.67766667
ENSMUSG00000028863	non_translating	53.63566667	63.72433333	0.841682664	none	46.36433333	36.27566667
ENSMUSG00000028868	non_translating	17.737	25.132	0.705753621	none	82.263	74.868
ENSMUSG00000028884	non_translating	96.842	90.13233333	1.074442394	none	3.158	9.867666667
ENSMUSG00000028889	non_translating	30.32666667	38.151	0.794911448	none	69.67333333	61.849
ENSMUSG00000028899	non_translating	70.744	65.12166667	1.086335833	none	29.256	34.87833333
ENSMUSG00000028901	non_translating	45.209	64.115	0.705123606	none	54.791	35.885
ENSMUSG00000028936	non_translating	53.04233333	65.674	0.807661073	none	46.95766667	34.326
ENSMUSG00000028945	non_translating	86.37533333	85.74333333	1.007370835	none	13.62466667	14.25666667
ENSMUSG00000028955	non_translating	38.024	60.36533333	0.629897955	none	61.976	39.63466667
ENSMUSG00000028960	non_translating	39.686	54.52433333	0.72785851	none	60.314	45.47566667
ENSMUSG00000028969	non_translating	81.61033333	85.902	0.950039968	none	18.38966667	14.098
ENSMUSG00000028970	non_translating	50	50	1	none	50	50
ENSMUSG00000028971	non_translating	94.02	98.54266667	0.954104483	none	5.98	1.457333333
ENSMUSG00000028973	non_translating	88.48433333	87.30133333	1.013550767	none	11.51566667	12.69866667
ENSMUSG00000028976	non_translating	60.65666667	57.37733333	1.057153812	none	39.34333333	42.62266667
ENSMUSG00000028982	non_translating	52.596	80.00133333	0.657439043	none	47.404	19.99866667
ENSMUSG00000028988	non_translating	58.27733333	68.24233333	0.853976271	none	41.72266667	31.75766667
ENSMUSG00000028991	non_translating	31.452	46.09933333	0.682265832	none	68.548	53.90066667
ENSMUSG00000028998	non_translating	98.94266667	99.65933333	0.992808835	none	1.057333333	0.340666667
ENSMUSG00000029009	non_translating	20.713	41.86166667	0.494796353	none	79.287	58.13833333
ENSMUSG00000029020	non_translating	6.392333333	5.451	1.172690026	none	93.60766667	94.549
ENSMUSG00000029033	non_translating	7.404	7.914	0.93555724	none	92.596	92.086
ENSMUSG00000029034	non_translating	54.835	51.28566667	1.069207121	none	45.165	48.71433333
ENSMUSG00000029048	non_translating	51.98133333	59.928	0.867396431	none	48.01866667	40.072
ENSMUSG00000029053	non_translating	24.64166667	39.85333333	0.618308799	none	75.35833333	60.14666667
ENSMUSG00000029063	non_translating	9.470666667	20.131	0.470451874	none	90.52933333	79.869
ENSMUSG00000029066	non_translating	52.626	62.54466667	0.841414669	none	47.374	37.45533333
ENSMUSG00000029070	non_translating	69.17833333	79.07166667	0.874881437	none	30.82166667	20.92833333
ENSMUSG00000029073	non_translating	91.93666667	89.39866667	1.028389685	none	8.063333333	10.60133333
ENSMUSG00000029076	non_translating	8.061	8.344666667	0.966006232	none	91.939	91.65533333
ENSMUSG00000029084	non_translating	7.620666667	10.882	0.70030019	none	92.37933333	89.118
ENSMUSG00000029089	non_translating	42.838	57.97466667	0.738908949	none	57.162	42.02533333
ENSMUSG00000029090	non_translating	66.66666667	95.08666667	0.701114772	none	33.33333333	4.913333333
ENSMUSG00000029094	non_translating	38.56333333	63.85666667	0.603904578	none	61.43666667	36.14333333
ENSMUSG00000029097	non_translating	18.407	16.34166667	1.126384498	none	81.593	83.65833333
ENSMUSG00000029125	non_translating	85.39333333	92.61266667	0.9220481	none	14.60666667	7.387333333
ENSMUSG00000029127	non_translating	84.37133333	66.66666667	1.26557	none	15.62866667	33.33333333
ENSMUSG00000029144	non_translating	26.67	28.08	0.949786325	none	73.33	71.92
ENSMUSG00000029146	non_translating	80.632	88.48666667	0.911233331	none	19.368	11.51333333
ENSMUSG00000029147	non_translating	12.79666667	8.515333333	1.5027793	none	87.20333333	91.48466667
ENSMUSG00000029148	non_translating	85.30733333	82.02633333	1.03999935	none	14.69266667	17.97366667
ENSMUSG00000029152	non_translating	31.45133333	48.31833333	0.650919251	none	68.54866667	51.68166667
ENSMUSG00000029166	non_translating	87.07433333	87.27433333	0.997708376	none	12.92566667	12.72566667
ENSMUSG00000029168	non_translating	61.933	56.99066667	1.086721802	none	38.067	43.00933333
ENSMUSG00000029169	non_translating	25.26366667	53.303	0.473963317	none	74.73633333	46.697
ENSMUSG00000029178	non_translating	43.119	60.66166667	0.710811331	none	56.881	39.33833333
ENSMUSG00000029179	non_translating	42.26066667	54.06066667	0.781726702	none	57.73933333	45.93933333
ENSMUSG00000029189	non_translating	30.87133333	58.32866667	0.529265198	none	69.12866667	41.67133333
ENSMUSG00000029193	non_translating	100	100	1	none	0	0
ENSMUSG00000029198	non_translating	57.41666667	92.10033333	0.62341432	none	42.58333333	7.899666667
ENSMUSG00000029199	non_translating	64.22466667	75.18966667	0.854168791	none	35.77533333	24.81033333
ENSMUSG00000029201	non_translating	77.203	73.543	1.049766803	none	22.797	26.457
ENSMUSG00000029208	non_translating	24.37866667	23.09933333	1.055383994	none	75.62133333	76.90066667
ENSMUSG00000029209	non_translating	97.74966667	98.29333333	0.994468937	none	2.250333333	1.706666667
ENSMUSG00000029221	non_translating	89.25966667	88.304	1.010822462	none	10.74033333	11.696
ENSMUSG00000029234	non_translating	37.43133333	59.089	0.633473799	none	62.56866667	40.911
ENSMUSG00000029245	non_translating	41.36833333	46.119	0.896991117	none	58.63166667	53.881
ENSMUSG00000029250	non_translating	56.533	97.201	0.581609243	none	43.467	2.799
ENSMUSG00000029309	non_translating	32.312	56.63633333	0.570517159	none	67.688	43.36366667
ENSMUSG00000029319	non_translating	41.87533333	51.18433333	0.818127943	none	58.12466667	48.81566667
ENSMUSG00000029348	non_translating	66.868	74.94933333	0.892176048	none	33.132	25.05066667
ENSMUSG00000029363	non_translating	32.59333333	71.24866667	0.457458853	none	67.40666667	28.75133333
ENSMUSG00000029364	non_translating	23.78533333	39.19233333	0.606887401	none	76.21466667	60.80766667
ENSMUSG00000029371	non_translating	32.1895	33.33333333	0.965685	none	67.8105	66.66666667
ENSMUSG00000029381	non_translating	26.29833333	41.547	0.632977913	none	73.70166667	58.453
ENSMUSG00000029387	non_translating	96.95333333	96.52633333	1.004423663	none	3.046666667	3.473666667
ENSMUSG00000029388	non_translating	98.46233333	97.30966667	1.011845346	none	1.537666667	2.690333333
ENSMUSG00000029397	non_translating	93.52033333	90.48366667	1.033560385	none	6.479666667	9.516333333
ENSMUSG00000029401	non_translating	66.66666667	100	0.666666667	none	33.33333333	0
ENSMUSG00000029407	non_translating	38.466	57.66566667	0.66705203	none	61.534	42.33433333
ENSMUSG00000029408	non_translating	100	100	1	none	0	0
ENSMUSG00000029417	non_translating	100	66.66666667	1.5	none	0	33.33333333
ENSMUSG00000029422	non_translating	21.16166667	45.403	0.466085207	none	78.83833333	54.597
ENSMUSG00000029433	non_translating	81.51233333	86.12433333	0.946449513	none	18.48766667	13.87566667
ENSMUSG00000029436	non_translating	86.43166667	84.80166667	1.01922132	none	13.56833333	15.19833333
ENSMUSG00000029442	non_translating	94.37733333	86.203	1.094826553	none	5.622666667	13.797
ENSMUSG00000029455	non_translating	50.51433333	89.52533333	0.564246247	none	49.48566667	10.47466667
ENSMUSG00000029464	non_translating	97.518	100	0.97518	none	2.482	0
ENSMUSG00000029466	non_translating	93.543	92.44533333	1.011873684	none	6.457	7.554666667
ENSMUSG00000029469	non_translating	22.663	27.77866667	0.815841893	none	77.337	72.22133333
ENSMUSG00000029470	non_translating	96.93233333	93.79033333	1.033500254	none	3.067666667	6.209666667
ENSMUSG00000029471	non_translating	15.927	14.651	1.087093031	none	84.073	85.349
ENSMUSG00000029474	non_translating	88.05866667	91.85866667	0.958632101	none	11.94133333	8.141333333
ENSMUSG00000029502	non_translating	40.14366667	68.69	0.584417916	none	59.85633333	31.31
ENSMUSG00000029504	non_translating	8.232666667	15.106	0.544993159	none	91.76733333	84.894
ENSMUSG00000029505	non_translating	66.66666667	71.28933333	0.935156265	none	33.33333333	28.71066667
ENSMUSG00000029528	non_translating	8.649666667	10.69066667	0.809085807	none	91.35033333	89.30933333
ENSMUSG00000029534	non_translating	100	97.853	1.021941075	none	0	2.147
ENSMUSG00000029545	non_translating	24.631	19.16766667	1.285028607	none	75.369	80.83233333
ENSMUSG00000029577	non_translating	5.359333333	11.911	0.449948227	none	94.64066667	88.089
ENSMUSG00000029580	non_translating	23.00433333	55.07133333	0.417718837	none	76.99566667	44.92866667
ENSMUSG00000029592	non_translating	39.27333333	54.068	0.726369263	none	60.72666667	45.932
ENSMUSG00000029599	non_translating	53.57533333	86.594	0.618695676	none	46.42466667	13.406
ENSMUSG00000029613	non_translating	13.56866667	31.05733333	0.436890911	none	86.43133333	68.94266667
ENSMUSG00000029614	non_translating	99.87366667	99.959	0.999146317	none	0.126333333	0.041
ENSMUSG00000029616	non_translating	93.46166667	77.857	1.200427279	none	6.538333333	22.143
ENSMUSG00000029617	non_translating	13.41933333	32.76166667	0.409604721	none	86.58066667	67.23833333
ENSMUSG00000029623	non_translating	65.01433333	63.361	1.026093864	none	34.98566667	36.639
ENSMUSG00000029636	non_translating	25.305	27.55066667	0.918489571	none	74.695	72.44933333
ENSMUSG00000029649	non_translating	2.576	4.034	0.638572137	none	97.424	95.966
ENSMUSG00000029655	non_translating	7.706	11.58366667	0.665247043	none	92.294	88.41633333
ENSMUSG00000029670	non_translating	15.264	31.58166667	0.483318381	none	84.736	68.41833333
ENSMUSG00000029681	non_translating	70.85733333	80.67866667	0.878266043	none	29.14266667	19.32133333
ENSMUSG00000029686	non_translating	83.43933333	87.80866667	0.950240295	none	16.56066667	12.19133333
ENSMUSG00000029722	non_translating	53.431	58.62666667	0.911377075	none	46.569	41.37333333
ENSMUSG00000029761	non_translating	53.747	72.13633333	0.745075297	none	46.253	27.86366667
ENSMUSG00000029772	non_translating	25.31666667	54.68733333	0.462934744	none	74.68333333	45.31266667
ENSMUSG00000029776	non_translating	59.32866667	61.82066667	0.959689856	none	40.67133333	38.17933333
ENSMUSG00000029780	non_translating	79.14233333	81.30033333	0.973456443	none	20.85766667	18.69966667
ENSMUSG00000029781	non_translating	17.488	33.12333333	0.527966187	none	82.512	66.87666667
ENSMUSG00000029823	non_translating	30.941	28.164	1.098601051	none	69.059	71.836
ENSMUSG00000029838	non_translating	47.35733333	59.464	0.796403426	none	52.64266667	40.536
ENSMUSG00000029911	non_translating	29.30266667	26.50866667	1.105399492	none	70.69733333	73.49133333
ENSMUSG00000029915	non_translating	21.57133333	53.25666667	0.405044752	none	78.42866667	46.74333333
ENSMUSG00000029918	non_translating	78.56866667	90.482	0.86833477	none	21.43133333	9.518
ENSMUSG00000029919	non_translating	13.33266667	20.40633333	0.653359251	none	86.66733333	79.59366667
ENSMUSG00000029920	non_translating	77.91266667	80.592	0.966754351	none	22.08733333	19.408
ENSMUSG00000029992	non_translating	29.44533333	40.18366667	0.732768704	none	70.55466667	59.81633333
ENSMUSG00000029994	non_translating	50.31233333	43.71766667	1.150846721	none	49.68766667	56.28233333
ENSMUSG00000029999	non_translating	65.91233333	87.17433333	0.756097934	none	34.08766667	12.82566667
ENSMUSG00000030002	non_translating	26.411	30.524	0.865253571	none	73.589	69.476
ENSMUSG00000030007	non_translating	97.71833333	97.50933333	1.002143385	none	2.281666667	2.490666667
ENSMUSG00000030019	non_translating	75.11333333	52.246	1.43768582	none	24.88666667	47.754
ENSMUSG00000030031	non_translating	35.15866667	24.776	1.419061457	none	64.84133333	75.224
ENSMUSG00000030032	non_translating	99.43166667	99.861	0.995700691	none	0.568333333	0.139
ENSMUSG00000030061	non_translating	88.806	93.113	0.953744375	none	11.194	6.887
ENSMUSG00000030064	non_translating	24.39533333	31.502	0.774405858	none	75.60466667	68.498
ENSMUSG00000030082	non_translating	9.578	20.32466667	0.471250041	none	90.422	79.67533333
ENSMUSG00000030088	non_translating	86.612	95.84333333	0.903683094	none	13.388	4.156666667
ENSMUSG00000030093	non_translating	23.00566667	45.38	0.506956075	none	76.99433333	54.62
ENSMUSG00000030094	non_translating	22.368	52.429	0.426634115	none	77.632	47.571
ENSMUSG00000030095	non_translating	31.62266667	55.41533333	0.570648316	none	68.37733333	44.58466667
ENSMUSG00000030105	non_translating	20.79166667	41.502	0.500979872	none	79.20833333	58.498
ENSMUSG00000030116	non_translating	43.5775	100	0.435775	none	56.4225	0
ENSMUSG00000030126	non_translating	21.52	53.69333333	0.400794636	none	78.48	46.30666667
ENSMUSG00000030137	non_translating	45.73966667	76.26833333	0.599720286	none	54.26033333	23.73166667
ENSMUSG00000030149	non_translating	50	100	0.5	none	50	0
ENSMUSG00000030172	non_translating	30.57	35.466	0.861952292	none	69.43	64.534
ENSMUSG00000030188	non_translating	96.61433333	66.66666667	1.449215	none	3.385666667	33.33333333
ENSMUSG00000030218	non_translating	89.574	88.50133333	1.012120345	none	10.426	11.49866667
ENSMUSG00000030245	non_translating	68.568	79.73666667	0.859930605	none	31.432	20.26333333
ENSMUSG00000030247	non_translating	26.67266667	62.24566667	0.428506402	none	73.32733333	37.75433333
ENSMUSG00000030256	non_translating	21.43	27.55466667	0.777726701	none	78.57	72.44533333
ENSMUSG00000030268	non_translating	86.36033333	79.257	1.08962405	none	13.63966667	20.743
ENSMUSG00000030269	non_translating	84.49966667	98.959	0.853885616	none	15.50033333	1.041
ENSMUSG00000030271	non_translating	56.65566667	89.71033333	0.631540031	none	43.34433333	10.28966667
ENSMUSG00000030282	non_translating	49.45433333	34.95266667	1.414894429	none	50.54566667	65.04733333
ENSMUSG00000030287	non_translating	5.649333333	11.29533333	0.500147554	none	94.35066667	88.70466667
ENSMUSG00000030301	non_translating	56.612	58.031	0.975547552	none	43.388	41.969
ENSMUSG00000030302	non_translating	48.976	63.41666667	0.772289093	none	51.024	36.58333333
ENSMUSG00000030314	non_translating	40.371	50.07433333	0.806221417	none	59.629	49.92566667
ENSMUSG00000030317	non_translating	28.248	41.05933333	0.687979996	none	71.752	58.94066667
ENSMUSG00000030319	non_translating	17.19733333	41.279	0.41661216	none	82.80266667	58.721
ENSMUSG00000030323	non_translating	17.806	19.26766667	0.924138886	none	82.194	80.73233333
ENSMUSG00000030342	non_translating	73.51833333	69.433	1.058838497	none	26.48166667	30.567
ENSMUSG00000030346	non_translating	60.28133333	66.66666667	0.90422	none	39.71866667	33.33333333
ENSMUSG00000030351	non_translating	33.614	54.031	0.622124336	none	66.386	45.969
ENSMUSG00000030353	non_translating	56.01533333	43.969	1.27397333	none	43.98466667	56.031
ENSMUSG00000030357	non_translating	15.01566667	10.26133333	1.463325104	none	84.98433333	89.73866667
ENSMUSG00000030364	non_translating	50	100	0.5	none	50	0
ENSMUSG00000030397	non_translating	15.317	19.63333333	0.780152801	none	84.683	80.36666667
ENSMUSG00000030403	non_translating	51.59766667	35.92833333	1.436127476	none	48.40233333	64.07166667
ENSMUSG00000030417	non_translating	92.61433333	95.29533333	0.971866408	none	7.385666667	4.704666667
ENSMUSG00000030421	non_translating	18.253	11.792	1.54791384	none	81.747	88.208
ENSMUSG00000030428	non_translating	37.616	53.795	0.699247142	none	62.384	46.205
ENSMUSG00000030432	non_translating	99.786	99.97366667	0.998122839	none	0.214	0.026333333
ENSMUSG00000030447	non_translating	36.376	66.52633333	0.546790995	none	63.624	33.47366667
ENSMUSG00000030465	non_translating	27.75933333	28.15266667	0.986028559	none	72.24066667	71.84733333
ENSMUSG00000030471	non_translating	100	96.70466667	1.03407626	none	0	3.295333333
ENSMUSG00000030474	non_translating	100	100	1	none	0	0
ENSMUSG00000030498	non_translating	33.33333333	47.26433333	0.705253433	none	66.66666667	52.73566667
ENSMUSG00000030499	non_translating	84.839	92.518	0.916999935	none	15.161	7.482
ENSMUSG00000030509	non_translating	18.94166667	27.49666667	0.688871378	none	81.05833333	72.50333333
ENSMUSG00000030513	non_translating	76.02066667	92.932	0.818024649	none	23.97933333	7.068
ENSMUSG00000030515	non_translating	37.278	44.84633333	0.831238526	none	62.722	55.15366667
ENSMUSG00000030516	non_translating	31.04266667	30.93666667	1.003426355	none	68.95733333	69.06333333
ENSMUSG00000030522	non_translating	24.761	50.88366667	0.486619806	none	75.239	49.11633333
ENSMUSG00000030532	non_translating	92.498	91.33233333	1.012762913	none	7.502	8.667666667
ENSMUSG00000030539	non_translating	63.014	98.23633333	0.641453094	none	36.986	1.763666667
ENSMUSG00000030588	non_translating	93.15833333	81.81866667	1.138595105	none	6.841666667	18.18133333
ENSMUSG00000030589	non_translating	33.04666667	48.336	0.683686417	none	66.95333333	51.664
ENSMUSG00000030609	non_translating	84.30566667	85.05233333	0.991221091	none	15.69433333	14.94766667
ENSMUSG00000030612	non_translating	64.52766667	88.932	0.725584342	none	35.47233333	11.068
ENSMUSG00000030613	non_translating	55.53733333	87.77666667	0.632711806	none	44.46266667	12.22333333
ENSMUSG00000030619	non_translating	63.55766667	80.29833333	0.791519127	none	36.44233333	19.70166667
ENSMUSG00000030621	non_translating	40.37533333	81.139	0.497606987	none	59.62466667	18.861
ENSMUSG00000030660	non_translating	37.90966667	45.48633333	0.833429821	none	62.09033333	54.51366667
ENSMUSG00000030662	non_translating	24.94466667	60.45533333	0.412613169	none	75.05533333	39.54466667
ENSMUSG00000030683	non_translating	67.40066667	79.52266667	0.847565474	none	32.59933333	20.47733333
ENSMUSG00000030688	non_translating	40.461	59.81066667	0.676484685	none	59.539	40.18933333
ENSMUSG00000030689	non_translating	75.04633333	81.09066667	0.925462034	none	24.95366667	18.90933333
ENSMUSG00000030695	non_translating	21.33	31.71333333	0.672587765	none	78.67	68.28666667
ENSMUSG00000030704	non_translating	28.833	56.61933333	0.509243015	none	71.167	43.38066667
ENSMUSG00000030714	non_translating	92.579	97.96066667	0.945062984	none	7.421	2.039333333
ENSMUSG00000030720	non_translating	97.26066667	97.375	0.998825845	none	2.739333333	2.625
ENSMUSG00000030725	non_translating	83.18833333	99.22833333	0.838352621	none	16.81166667	0.771666667
ENSMUSG00000030738	non_translating	87.28966667	94.499	0.923709951	none	12.71033333	5.501
ENSMUSG00000030744	non_translating	52.11133333	33.33333333	1.56334	none	47.88866667	66.66666667
ENSMUSG00000030745	non_translating	26.214	33.33333333	0.78642	none	73.786	66.66666667
ENSMUSG00000030748	non_translating	92.61	99.22833333	0.93330198	none	7.39	0.771666667
ENSMUSG00000030753	non_translating	39.43233333	33.95566667	1.161288739	none	60.56766667	66.04433333
ENSMUSG00000030760	non_translating	25.32066667	56.11733333	0.451209371	none	74.67933333	43.88266667
ENSMUSG00000030770	non_translating	36.35166667	68.157	0.533351918	none	63.64833333	31.843
ENSMUSG00000030774	non_translating	52.35333333	74.72633333	0.700600859	none	47.64666667	25.27366667
ENSMUSG00000030785	non_translating	100	84.72933333	1.180228807	none	0	15.27066667
ENSMUSG00000030788	non_translating	22.945	47.78	0.48022185	none	77.055	52.22
ENSMUSG00000030795	non_translating	59.62066667	63.62366667	0.937083161	none	40.37933333	36.37633333
ENSMUSG00000030805	non_translating	90.91866667	100	0.909186667	none	9.081333333	0
ENSMUSG00000030811	non_translating	10.79833333	20.93366667	0.515835735	none	89.20166667	79.06633333
ENSMUSG00000030834	non_translating	100	100	1	none	0	0
ENSMUSG00000030835	non_translating	33.324	49.184	0.677537411	none	66.676	50.816
ENSMUSG00000030846	non_translating	17.17	29.79366667	0.576296976	none	82.83	70.20633333
ENSMUSG00000030867	non_translating	100	100	1	none	0	0
ENSMUSG00000030871	non_translating	33.33333333	51.27233333	0.650123198	none	66.66666667	48.72766667
ENSMUSG00000030872	non_translating	42.28166667	28.90833333	1.462611704	none	57.71833333	71.09166667
ENSMUSG00000030876	non_translating	45.372	65.933	0.688153125	none	54.628	34.067
ENSMUSG00000030881	non_translating	50.39466667	69.487	0.725238774	none	49.60533333	30.513
ENSMUSG00000030884	non_translating	46.71033333	72.16866667	0.647238414	none	53.28966667	27.83133333
ENSMUSG00000030894	non_translating	50.06233333	70.99133333	0.705189366	none	49.93766667	29.00866667
ENSMUSG00000030917	non_translating	97.79566667	66.66666667	1.466935	none	2.204333333	33.33333333
ENSMUSG00000030934	non_translating	74.48033333	80.76	0.92224286	none	25.51966667	19.24
ENSMUSG00000030960	non_translating	96.228	93.64833333	1.027546317	none	3.772	6.351666667
ENSMUSG00000030972	non_translating	29.12366667	53.21866667	0.547245327	none	70.87633333	46.78133333
ENSMUSG00000030978	non_translating	21.892	46.17133333	0.474147018	none	78.108	53.82866667
ENSMUSG00000030980	non_translating	19.372	13.55566667	1.429070254	none	80.628	86.44433333
ENSMUSG00000030982	non_translating	44.04266667	29.71933333	1.481953386	none	55.95733333	70.28066667
ENSMUSG00000030986	non_translating	37.232	66.5	0.559879699	none	62.768	33.5
ENSMUSG00000031015	non_translating	17.523	39.49833333	0.443638972	none	82.477	60.50166667
ENSMUSG00000031028	non_translating	30.916	43.006	0.718876436	none	69.084	56.994
ENSMUSG00000031029	non_translating	80.983	78.983	1.025321905	none	19.017	21.017
ENSMUSG00000031065	non_translating	73.10066667	79.92766667	0.914585271	none	26.89933333	20.07233333
ENSMUSG00000031066	non_translating	91.17366667	88.185	1.033890873	none	8.826333333	11.815
ENSMUSG00000031072	non_translating	6.967666667	11.75166667	0.592908807	none	93.03233333	88.24833333
ENSMUSG00000031095	non_translating	11.30566667	23.39933333	0.483161913	none	88.69433333	76.60066667
ENSMUSG00000031145	non_translating	77.53466667	66.66666667	1.16302	none	22.46533333	33.33333333
ENSMUSG00000031146	non_translating	100	100	1	none	0	0
ENSMUSG00000031154	non_translating	78.74	80.52066667	0.977885595	none	21.26	19.47933333
ENSMUSG00000031156	non_translating	100	100	1	none	0	0
ENSMUSG00000031176	non_translating	17.725	12.182	1.455015597	none	82.275	87.818
ENSMUSG00000031198	non_translating	30.298	46.143	0.65661097	none	69.702	53.857
ENSMUSG00000031217	non_translating	26.93666667	54.55466667	0.493755499	none	73.06333333	45.44533333
ENSMUSG00000031221	non_translating	35.55666667	31.42433333	1.131501066	none	64.44333333	68.57566667
ENSMUSG00000031226	non_translating	28.94466667	41.84266667	0.691750048	none	71.05533333	58.15733333
ENSMUSG00000031227	non_translating	85.76	86.47366667	0.991747006	none	14.24	13.52633333
ENSMUSG00000031229	non_translating	12.13166667	27.677	0.438330262	none	87.86833333	72.323
ENSMUSG00000031231	non_translating	69.318	82.33833333	0.841867903	none	30.682	17.66166667
ENSMUSG00000031239	non_translating	100	100	1	none	0	0
ENSMUSG00000031278	non_translating	18.78233333	23.182	0.810211946	none	81.21766667	76.818
ENSMUSG00000031285	non_translating	3.813333333	5.513333333	0.69165659	none	96.18666667	94.48666667
ENSMUSG00000031314	non_translating	42.08666667	29.442	1.429477164	none	57.91333333	70.558
ENSMUSG00000031327	non_translating	6.768333333	11.06933333	0.611449048	none	93.23166667	88.93066667
ENSMUSG00000031347	non_translating	51.207	46.75933333	1.095118265	none	48.793	53.24066667
ENSMUSG00000031373	non_translating	34.613	86.361	0.40079434	none	65.387	13.639
ENSMUSG00000031386	non_translating	61.62333333	75.19266667	0.819539139	none	38.37666667	24.80733333
ENSMUSG00000031389	non_translating	92.70433333	100	0.927043333	none	7.295666667	0
ENSMUSG00000031398	non_translating	54.753	64.07	0.854580927	none	45.247	35.93
ENSMUSG00000031403	non_translating	55.18833333	64.934	0.849914272	none	44.81166667	35.066
ENSMUSG00000031425	non_translating	66.06133333	88.637	0.745302	none	33.93866667	11.363
ENSMUSG00000031429	non_translating	51.14666667	70.99033333	0.72047368	none	48.85333333	29.00966667
ENSMUSG00000031432	non_translating	34.10266667	79.88033333	0.426921937	none	65.89733333	20.11966667
ENSMUSG00000031447	non_translating	43.89133333	69.46033333	0.631890623	none	56.10866667	30.53966667
ENSMUSG00000031451	non_translating	78.45833333	73.71033333	1.064414306	none	21.54166667	26.28966667
ENSMUSG00000031480	non_translating	43.00966667	41.42266667	1.038312357	none	56.99033333	58.57733333
ENSMUSG00000031486	non_translating	33.33333333	66.66666667	0.5	none	66.66666667	33.33333333
ENSMUSG00000031513	non_translating	17.066	38.19033333	0.446867008	none	82.934	61.80966667
ENSMUSG00000031517	non_translating	12.424	13.08833333	0.949242328	none	87.576	86.91166667
ENSMUSG00000031527	non_translating	15.56933333	31.34033333	0.496782634	none	84.43066667	68.65966667
ENSMUSG00000031530	non_translating	28.80233333	64.61766667	0.445734655	none	71.19766667	35.38233333
ENSMUSG00000031533	non_translating	62.756	80.52	0.779384004	none	37.244	19.48
ENSMUSG00000031534	non_translating	28.341	53.62533333	0.528500211	none	71.659	46.37466667
ENSMUSG00000031558	non_translating	26.88366667	59.69133333	0.450378056	none	73.11633333	40.30866667
ENSMUSG00000031570	non_translating	57.525	57.44933333	1.001317103	none	42.475	42.55066667
ENSMUSG00000031574	non_translating	22.426	24.46266667	0.916743882	none	77.574	75.53733333
ENSMUSG00000031575	non_translating	64.839	74.301	0.872653127	none	35.161	25.699
ENSMUSG00000031578	non_translating	6.633	15.675	0.423157895	none	93.367	84.325
ENSMUSG00000031591	non_translating	86.22833333	86.35833333	0.998494644	none	13.77166667	13.64166667
ENSMUSG00000031601	non_translating	64.93166667	74.89266667	0.866996324	none	35.06833333	25.10733333
ENSMUSG00000031616	non_translating	29.47733333	58.93966667	0.500127249	none	70.52266667	41.06033333
ENSMUSG00000031627	non_translating	52.05366667	50.25833333	1.035722102	none	47.94633333	49.74166667
ENSMUSG00000031629	non_translating	28.21066667	30.01933333	0.939749939	none	71.78933333	69.98066667
ENSMUSG00000031631	non_translating	89.23633333	56.43133333	1.581325977	none	10.76366667	43.56866667
ENSMUSG00000031633	non_translating	53.222	65.677	0.810359791	none	46.778	34.323
ENSMUSG00000031634	non_translating	23.835	40.37566667	0.59033081	none	76.165	59.62433333
ENSMUSG00000031639	non_translating	30.243	33.33333333	0.90729	none	69.757	66.66666667
ENSMUSG00000031654	non_translating	48.24	61.58433333	0.783316103	none	51.76	38.41566667
ENSMUSG00000031657	non_translating	74.40633333	83.347	0.892729592	none	25.59366667	16.653
ENSMUSG00000031659	non_translating	33.33333333	33.33333333	1	none	66.66666667	66.66666667
ENSMUSG00000031661	non_translating	65.866	73.14266667	0.900514064	none	34.134	26.85733333
ENSMUSG00000031662	non_translating	33.33333333	66.66666667	0.5	none	66.66666667	33.33333333
ENSMUSG00000031665	non_translating	31.475	48.604	0.647580446	none	68.525	51.396
ENSMUSG00000031666	non_translating	52.178	66.51466667	0.784458566	none	47.822	33.48533333
ENSMUSG00000031672	non_translating	45.752	79.31366667	0.576848883	none	54.248	20.68633333
ENSMUSG00000031673	non_translating	58.143	77.652	0.748763715	none	41.857	22.348
ENSMUSG00000031683	non_translating	81.77033333	85.13533333	0.960474695	none	18.22966667	14.86466667
ENSMUSG00000031706	non_translating	22.02366667	35.67666667	0.617312903	none	77.97633333	64.32333333
ENSMUSG00000031714	non_translating	60.22566667	61.986	0.971601114	none	39.77433333	38.014
ENSMUSG00000031715	non_translating	32.58333333	50.50666667	0.645129356	none	67.41666667	49.49333333
ENSMUSG00000031749	non_translating	31.59333333	21.25433333	1.48644198	none	68.40666667	78.74566667
ENSMUSG00000031755	non_translating	100	100	1	none	0	0
ENSMUSG00000031758	non_translating	65.17533333	71.51166667	0.911394411	none	34.82466667	28.48833333
ENSMUSG00000031762	non_translating	43.97866667	54.47833333	0.807268945	none	56.02133333	45.52166667
ENSMUSG00000031767	non_translating	51.21733333	89.35033333	0.573219275	none	48.78266667	10.64966667
ENSMUSG00000031770	non_translating	85.21833333	73.42166667	1.160670102	none	14.78166667	26.57833333
ENSMUSG00000031775	non_translating	83.41533333	87.594	0.952295058	none	16.58466667	12.406
ENSMUSG00000031776	non_translating	35.28533333	44.675	0.789822794	none	64.71466667	55.325
ENSMUSG00000031781	non_translating	26.06633333	61.87033333	0.421305849	none	73.93366667	38.12966667
ENSMUSG00000031783	non_translating	96.94233333	98.67166667	0.982473861	none	3.057666667	1.328333333
ENSMUSG00000031787	non_translating	84.62333333	90.36866667	0.936423392	none	15.37666667	9.631333333
ENSMUSG00000031791	non_translating	22.16466667	48.755	0.454613202	none	77.83533333	51.245
ENSMUSG00000031812	non_translating	21.24966667	44.485	0.477681616	none	78.75033333	55.515
ENSMUSG00000031816	non_translating	30.01833333	62.74466667	0.478420477	none	69.98166667	37.25533333
ENSMUSG00000031819	non_translating	29.99666667	55.528	0.540207943	none	70.00333333	44.472
ENSMUSG00000031820	non_translating	61.32333333	65.297	0.939144728	none	38.67666667	34.703
ENSMUSG00000031823	non_translating	60.452	38.42766667	1.57313741	none	39.548	61.57233333
ENSMUSG00000031824	non_translating	31.52866667	59.59933333	0.529010392	none	68.47133333	40.40066667
ENSMUSG00000031834	non_translating	37.59566667	32.255	1.165576396	none	62.40433333	67.745
ENSMUSG00000031840	non_translating	93.01733333	92.00433333	1.011010351	none	6.982666667	7.995666667
ENSMUSG00000031841	non_translating	48.68333333	71.054	0.685159644	none	51.31666667	28.946
ENSMUSG00000031847	non_translating	20.85533333	14.09133333	1.480011354	none	79.14466667	85.90866667
ENSMUSG00000031851	non_translating	22.14233333	21.026	1.053092996	none	77.85766667	78.974
ENSMUSG00000031887	non_translating	62.21966667	87.60666667	0.710216117	none	37.78033333	12.39333333
ENSMUSG00000031906	non_translating	22.35133333	48.15333333	0.464170012	none	77.64866667	51.84666667
ENSMUSG00000031913	non_translating	72.31433333	80.12066667	0.902567794	none	27.68566667	19.87933333
ENSMUSG00000031917	non_translating	34.10866667	68.913	0.494952573	none	65.89133333	31.087
ENSMUSG00000031921	non_translating	57.28233333	72.88533333	0.785924008	none	42.71766667	27.11466667
ENSMUSG00000031922	non_translating	75.07233333	85.52166667	0.877816538	none	24.92766667	14.47833333
ENSMUSG00000031934	non_translating	68.32166667	73.095	0.934696856	none	31.67833333	26.905
ENSMUSG00000031935	non_translating	94.447	98.333	0.960481222	none	5.553	1.667
ENSMUSG00000031950	non_translating	82.318	89.677	0.917938825	none	17.682	10.323
ENSMUSG00000031951	non_translating	25.38266667	25.01166667	1.014833078	none	74.61733333	74.98833333
ENSMUSG00000031967	non_translating	31.58133333	66.029	0.478294891	none	68.41866667	33.971
ENSMUSG00000031976	non_translating	17.44133333	36.87	0.473049453	none	82.55866667	63.13
ENSMUSG00000031986	non_translating	48.33666667	91.11333333	0.530511451	none	51.66333333	8.886666667
ENSMUSG00000031987	non_translating	20.52666667	46.239	0.443925402	none	79.47333333	53.761
ENSMUSG00000031988	non_translating	19.83766667	43.86066667	0.452288307	none	80.16233333	56.13933333
ENSMUSG00000031993	non_translating	54.60933333	51.52933333	1.05977178	none	45.39066667	48.47066667
ENSMUSG00000032011	non_translating	24.73166667	59.763	0.413829069	none	75.26833333	40.237
ENSMUSG00000032017	non_translating	50.26666667	69.604	0.722180718	none	49.73333333	30.396
ENSMUSG00000032020	non_translating	35.72	38.259	0.93363653	none	64.28	61.741
ENSMUSG00000032021	non_translating	64.60633333	75.59533333	0.854633884	none	35.39366667	24.40466667
ENSMUSG00000032024	non_translating	27.15666667	41.05533333	0.661465015	none	72.84333333	58.94466667
ENSMUSG00000032047	non_translating	29.285	57.569	0.508693915	none	70.715	42.431
ENSMUSG00000032057	non_translating	46.13766667	97.62233333	0.472613849	none	53.86233333	2.377666667
ENSMUSG00000032058	non_translating	30.99566667	36.72266667	0.844047273	none	69.00433333	63.27733333
ENSMUSG00000032059	non_translating	24.46333333	15.923	1.536352027	none	75.53666667	84.077
ENSMUSG00000032068	non_translating	50	66.66666667	0.75	none	50	33.33333333
ENSMUSG00000032078	non_translating	76.437	86.31166667	0.885592909	none	23.563	13.68833333
ENSMUSG00000032085	non_translating	100	100	1	none	0	0
ENSMUSG00000032118	non_translating	54.56066667	68.84833333	0.792476216	none	45.43933333	31.15166667
ENSMUSG00000032121	non_translating	88.21833333	97.06066667	0.908898902	none	11.78166667	2.939333333
ENSMUSG00000032122	non_translating	25.533	21.946	1.163446642	none	74.467	78.054
ENSMUSG00000032123	non_translating	57.724	45.38233333	1.271948703	none	42.276	54.61766667
ENSMUSG00000032127	non_translating	87.35866667	88.028	0.992396359	none	12.64133333	11.972
ENSMUSG00000032171	non_translating	35.39	46.09	0.76784552	none	64.61	53.91
ENSMUSG00000032177	non_translating	69.791	66.272	1.053099348	none	30.209	33.728
ENSMUSG00000032178	non_translating	97.5165	95.97566667	1.016054417	none	2.4835	4.024333333
ENSMUSG00000032185	non_translating	92.197	92.557	0.996110505	none	7.803	7.443
ENSMUSG00000032187	non_translating	97.93533333	98.42466667	0.995028347	none	2.064666667	1.575333333
ENSMUSG00000032194	non_translating	27.46433333	48.58366667	0.565299724	none	72.53566667	51.41633333
ENSMUSG00000032202	non_translating	12.22	15.752	0.775774505	none	87.78	84.248
ENSMUSG00000032235	non_translating	56.64133333	75.096	0.754252335	none	43.35866667	24.904
ENSMUSG00000032249	non_translating	60.10966667	75.883	0.792136139	none	39.89033333	24.117
ENSMUSG00000032264	non_translating	44.864	30.99433333	1.447490401	none	55.136	69.00566667
ENSMUSG00000032267	non_translating	52.28966667	33.33333333	1.56869	none	47.71033333	66.66666667
ENSMUSG00000032278	non_translating	28.011	57.696	0.485492928	none	71.989	42.304
ENSMUSG00000032279	non_translating	24.969	45.93	0.543631613	none	75.031	54.07
ENSMUSG00000032280	non_translating	9.336666667	22.29366667	0.418803547	none	90.66333333	77.70633333
ENSMUSG00000032285	non_translating	22.41433333	24.62533333	0.910214413	none	77.58566667	75.37466667
ENSMUSG00000032307	non_translating	40.643	53.72433333	0.756510085	none	59.357	46.27566667
ENSMUSG00000032312	non_translating	13.76033333	23.93566667	0.574888242	none	86.23966667	76.06433333
ENSMUSG00000032314	non_translating	100	96.953	1.031427599	none	0	3.047
ENSMUSG00000032320	non_translating	95.58866667	98.71466667	0.968332973	none	4.411333333	1.285333333
ENSMUSG00000032327	non_translating	82.63666667	100	0.826366667	none	17.36333333	0
ENSMUSG00000032328	non_translating	26.435	40.78433333	0.648165554	none	73.565	59.21566667
ENSMUSG00000032330	non_translating	81.691	94.43766667	0.865025608	none	18.309	5.562333333
ENSMUSG00000032334	non_translating	30.592	49.78266667	0.614511075	none	69.408	50.21733333
ENSMUSG00000032346	non_translating	100	100	1	none	0	0
ENSMUSG00000032349	non_translating	46.99833333	33.59066667	1.399148573	none	53.00166667	66.40933333
ENSMUSG00000032350	non_translating	94.89166667	92.773	1.022837104	none	5.108333333	7.227
ENSMUSG00000032352	non_translating	76.708	77.64533333	0.987928015	none	23.292	22.35466667
ENSMUSG00000032355	non_translating	92.81666667	92.32466667	1.00532902	none	7.183333333	7.675333333
ENSMUSG00000032368	non_translating	19.11866667	26.87033333	0.711515798	none	80.88133333	73.12966667
ENSMUSG00000032369	non_translating	87.39366667	66.66666667	1.310905	none	12.60633333	33.33333333
ENSMUSG00000032372	non_translating	33.33333333	33.33333333	1	none	66.66666667	66.66666667
ENSMUSG00000032381	non_translating	22.559	26.88666667	0.839040417	none	77.441	73.11333333
ENSMUSG00000032382	non_translating	19.46333333	32.93633333	0.590938072	none	80.53666667	67.06366667
ENSMUSG00000032388	non_translating	96.62733333	98.12733333	0.984713739	none	3.372666667	1.872666667
ENSMUSG00000032397	non_translating	84.504	85.53133333	0.987988807	none	15.496	14.46866667
ENSMUSG00000032410	non_translating	23.44433333	45.826	0.511594582	none	76.55566667	54.174
ENSMUSG00000032419	non_translating	11.222	10.49433333	1.069339008	none	88.778	89.50566667
ENSMUSG00000032462	non_translating	15.999	24.295	0.658530562	none	84.001	75.705
ENSMUSG00000032463	non_translating	17.40833333	27.018	0.644323537	none	82.59166667	72.982
ENSMUSG00000032468	non_translating	51.85833333	54.24	0.956090216	none	48.14166667	45.76
ENSMUSG00000032475	non_translating	43.423	79.055	0.549275821	none	56.577	20.945
ENSMUSG00000032479	non_translating	36.893	35.707	1.033214776	none	63.107	64.293
ENSMUSG00000032481	non_translating	10.81733333	10.087	1.072403424	none	89.18266667	89.913
ENSMUSG00000032492	non_translating	100	100	1	none	0	0
ENSMUSG00000032497	non_translating	73.45233333	88.082	0.833908555	none	26.54766667	11.918
ENSMUSG00000032501	non_translating	53.842	51.925	1.036918633	none	46.158	48.075
ENSMUSG00000032503	non_translating	86.00566667	96.44933333	0.891718623	none	13.99433333	3.550666667
ENSMUSG00000032504	non_translating	27.31366667	58.88133333	0.463876497	none	72.68633333	41.11866667
ENSMUSG00000032507	non_translating	66.35133333	73.589	0.901647438	none	33.64866667	26.411
ENSMUSG00000032512	non_translating	19.11966667	40.04366667	0.477470428	none	80.88033333	59.95633333
ENSMUSG00000032513	non_translating	34.26233333	31.43733333	1.089861311	none	65.73766667	68.56266667
ENSMUSG00000032515	non_translating	21.49	30.485	0.704936854	none	78.51	69.515
ENSMUSG00000032518	non_translating	50.69266667	45.843	1.105788597	none	49.30733333	54.157
ENSMUSG00000032519	non_translating	58.63	59.325	0.988284871	none	41.37	40.675
ENSMUSG00000032527	non_translating	61.32733333	66.158	0.926982879	none	38.67266667	33.842
ENSMUSG00000032534	non_translating	18.84066667	39.55666667	0.47629561	none	81.15933333	60.44333333
ENSMUSG00000032540	non_translating	32.361	74.08866667	0.436787453	none	67.639	25.91133333
ENSMUSG00000032554	non_translating	98.39033333	100	0.983903333	none	1.609666667	0
ENSMUSG00000032560	non_translating	94.34733333	93.92333333	1.00451432	none	5.652666667	6.076666667
ENSMUSG00000032561	non_translating	33.33333333	66.66666667	0.5	none	66.66666667	33.33333333
ENSMUSG00000032563	non_translating	50.36633333	43.643	1.15405296	none	49.63366667	56.357
ENSMUSG00000032570	non_translating	66.501	80.57133333	0.825367997	none	33.499	19.42866667
ENSMUSG00000032575	non_translating	62.61133333	76.01433333	0.823677991	none	37.38866667	23.98566667
ENSMUSG00000032578	non_translating	100	100	1	none	0	0
ENSMUSG00000032580	non_translating	80.705	93.02666667	0.86754694	none	19.295	6.973333333
ENSMUSG00000032598	non_translating	91.20166667	89.16966667	1.022788018	none	8.798333333	10.83033333
ENSMUSG00000032602	non_translating	10.53666667	12.05066667	0.874363797	none	89.46333333	87.94933333
ENSMUSG00000032633	non_translating	94.10066667	92.735	1.014726551	none	5.899333333	7.265
ENSMUSG00000032641	non_translating	52.72566667	100	0.527256667	none	47.27433333	0
ENSMUSG00000032667	non_translating	97.04633333	96.47333333	1.005939465	none	2.953666667	3.526666667
ENSMUSG00000032741	non_translating	44.104	64.43333333	0.684490429	none	55.896	35.56666667
ENSMUSG00000032745	non_translating	55.958	67.10466667	0.833891334	none	44.042	32.89533333
ENSMUSG00000032757	non_translating	17.042	20.559	0.828931368	none	82.958	79.441
ENSMUSG00000032766	non_translating	33.53866667	49.81966667	0.673201346	none	66.46133333	50.18033333
ENSMUSG00000032786	non_translating	91.262	97.94233333	0.931793198	none	8.738	2.057666667
ENSMUSG00000032802	non_translating	35.20633333	43.78466667	0.804079054	none	64.79366667	56.21533333
ENSMUSG00000032812	non_translating	96.19933333	95.43733333	1.007984297	none	3.800666667	4.562666667
ENSMUSG00000032849	non_translating	54.569	36.203	1.507306024	none	45.431	63.797
ENSMUSG00000032855	non_translating	15.50233333	33.847	0.458012035	none	84.49766667	66.153
ENSMUSG00000032867	non_translating	92.46166667	91.20566667	1.013771074	none	7.538333333	8.794333333
ENSMUSG00000032869	non_translating	47.229	56.31166667	0.838707195	none	52.771	43.68833333
ENSMUSG00000032870	non_translating	9.332333333	10.87366667	0.85825082	none	90.66766667	89.12633333
ENSMUSG00000032872	non_translating	44.66366667	50.44566667	0.885381632	none	55.33633333	49.55433333
ENSMUSG00000032878	non_translating	70.60933333	75.145	0.939641138	none	29.39066667	24.855
ENSMUSG00000032883	non_translating	42.18066667	43.45766667	0.970615081	none	57.81933333	56.54233333
ENSMUSG00000032898	non_translating	15.19633333	28.68633333	0.529741224	none	84.80366667	71.31366667
ENSMUSG00000032940	non_translating	21.09866667	36.933	0.571268694	none	78.90133333	63.067
ENSMUSG00000032959	non_translating	43.00866667	57.90133333	0.742792336	none	56.99133333	42.09866667
ENSMUSG00000032965	non_translating	69.159	73.997	0.934618971	none	30.841	26.003
ENSMUSG00000033009	non_translating	12.575	27.53633333	0.45666937	none	87.425	72.46366667
ENSMUSG00000033054	non_translating	20.29633333	49.95233333	0.406314019	none	79.70366667	50.04766667
ENSMUSG00000033059	non_translating	33.29633333	36.103	0.922259461	none	66.70366667	63.897
ENSMUSG00000033075	non_translating	28.86866667	23.73333333	1.216376404	none	71.13133333	76.26666667
ENSMUSG00000033099	non_translating	86.52133333	85.526	1.011637787	none	13.47866667	14.474
ENSMUSG00000033126	non_translating	77.18533333	72.23933333	1.068466856	none	22.81466667	27.76066667
ENSMUSG00000033157	non_translating	24.9	42.39633333	0.587314941	none	75.1	57.60366667
ENSMUSG00000033159	non_translating	99.36966667	98.34866667	1.010381432	none	0.630333333	1.651333333
ENSMUSG00000033186	non_translating	35.455	54.79033333	0.647103199	none	64.545	45.20966667
ENSMUSG00000033192	non_translating	85.91866667	97.18233333	0.88409759	none	14.08133333	2.817666667
ENSMUSG00000033209	non_translating	86.289	95.56033333	0.90297927	none	13.711	4.439666667
ENSMUSG00000033213	non_translating	100	100	1	none	0	0
ENSMUSG00000033216	non_translating	87.07066667	90.83533333	0.958555041	none	12.92933333	9.164666667
ENSMUSG00000033233	non_translating	81.27833333	66.17933333	1.228152797	none	18.72166667	33.82066667
ENSMUSG00000033294	non_translating	86.56866667	97.803	0.88513304	none	13.43133333	2.197
ENSMUSG00000033313	non_translating	50	66.66666667	0.75	none	50	33.33333333
ENSMUSG00000033350	non_translating	2.942666667	3.842666667	0.765787647	none	97.05733333	96.15733333
ENSMUSG00000033364	non_translating	13.29433333	9.41	1.412787814	none	86.70566667	90.59
ENSMUSG00000033405	non_translating	20.51333333	40.843	0.502248447	none	79.48666667	59.157
ENSMUSG00000033411	non_translating	71.297	72.05933333	0.989420755	none	28.703	27.94066667
ENSMUSG00000033417	non_translating	24.095	49.67033333	0.485098416	none	75.905	50.32966667
ENSMUSG00000033429	non_translating	39.44733333	45.70366667	0.86311091	none	60.55266667	54.29633333
ENSMUSG00000033430	non_translating	35.45433333	65.59666667	0.540489862	none	64.54566667	34.40333333
ENSMUSG00000033444	non_translating	43.186	35.62733333	1.212159204	none	56.814	64.37266667
ENSMUSG00000033446	non_translating	18.18966667	25.686	0.708154896	none	81.81033333	74.314
ENSMUSG00000033499	non_translating	8.16	17.851	0.457117248	none	91.84	82.149
ENSMUSG00000033530	non_translating	67.223	67.776	0.99184077	none	32.777	32.224
ENSMUSG00000033540	non_translating	28.82433333	53.56366667	0.538132192	none	71.17566667	46.43633333
ENSMUSG00000033543	non_translating	74.77933333	78.154	0.956820295	none	25.22066667	21.846
ENSMUSG00000033569	non_translating	96.183	93.923	1.024062264	none	3.817	6.077
ENSMUSG00000033589	non_translating	50	100	0.5	none	50	0
ENSMUSG00000033623	non_translating	28.05266667	58.90866667	0.476206104	none	71.94733333	41.09133333
ENSMUSG00000033634	non_translating	100	100	1	none	0	0
ENSMUSG00000033658	non_translating	22.434	45.486	0.493206701	none	77.566	54.514
ENSMUSG00000033685	non_translating	99.66666667	99.32166667	1.003473562	none	0.333333333	0.678333333
ENSMUSG00000033701	non_translating	44.16466667	83.456	0.529197022	none	55.83533333	16.544
ENSMUSG00000033715	non_translating	33.33333333	66.66666667	0.5	none	66.66666667	33.33333333
ENSMUSG00000033728	non_translating	66.98833333	73.289	0.914029845	none	33.01166667	26.711
ENSMUSG00000033732	non_translating	15.127	33.19	0.45576981	none	84.873	66.81
ENSMUSG00000033751	non_translating	44.781	78.77266667	0.568483992	none	55.219	21.22733333
ENSMUSG00000033767	non_translating	23.602	15.81633333	1.492254842	none	76.398	84.18366667
ENSMUSG00000033793	non_translating	91.43833333	95.60766667	0.956391224	none	8.561666667	4.392333333
ENSMUSG00000033808	non_translating	46.573	39.39366667	1.182245877	none	53.427	60.60633333
ENSMUSG00000033813	non_translating	26.87966667	38.95433333	0.690030206	none	73.12033333	61.04566667
ENSMUSG00000033885	non_translating	39.355	41.36533333	0.951400529	none	60.645	58.63466667
ENSMUSG00000033940	non_translating	57.898	63.39033333	0.913356926	none	42.102	36.60966667
ENSMUSG00000033949	non_translating	100	100	1	none	0	0
ENSMUSG00000033960	non_translating	31.23666667	39.873	0.783403974	none	68.76333333	60.127
ENSMUSG00000033964	non_translating	50.32566667	60.403	0.833165019	none	49.67433333	39.597
ENSMUSG00000033970	non_translating	100	100	1	none	0	0
ENSMUSG00000034021	non_translating	52.25	60.76233333	0.859907728	none	47.75	39.23766667
ENSMUSG00000034040	non_translating	79.419	83.235	0.954153902	none	20.581	16.765
ENSMUSG00000034042	non_translating	35.07566667	41.27	0.849907116	none	64.92433333	58.73
ENSMUSG00000034064	non_translating	67.41466667	74.68233333	0.902685597	none	32.58533333	25.31766667
ENSMUSG00000034066	non_translating	26.925	33.33333333	0.80775	none	73.075	66.66666667
ENSMUSG00000034083	non_translating	79.44333333	74.662	1.064039717	none	20.55666667	25.338
ENSMUSG00000034111	non_translating	13.59766667	20.227	0.672253259	none	86.40233333	79.773
ENSMUSG00000034152	non_translating	50.80033333	87.12933333	0.583045128	none	49.19966667	12.87066667
ENSMUSG00000034157	non_translating	33.11533333	58.06166667	0.570347619	none	66.88466667	41.93833333
ENSMUSG00000034160	non_translating	35.758	75.49866667	0.473624258	none	64.242	24.50133333
ENSMUSG00000034163	non_translating	36.81333333	65.534	0.561744031	none	63.18666667	34.466
ENSMUSG00000034189	non_translating	37.88	32.13033333	1.178948242	none	62.12	67.86966667
ENSMUSG00000034201	non_translating	61.6	56.546	1.089378559	none	38.4	43.454
ENSMUSG00000034211	non_translating	8.044	10.334	0.778401393	none	91.956	89.666
ENSMUSG00000034220	non_translating	46.26266667	73.04733333	0.633324511	none	53.73733333	26.95266667
ENSMUSG00000034243	non_translating	74.978	81.856	0.915974394	none	25.022	18.144
ENSMUSG00000034252	non_translating	88.73366667	87.09766667	1.018783511	none	11.26633333	12.90233333
ENSMUSG00000034254	non_translating	20.334	39.89033333	0.509747558	none	79.666	60.10966667
ENSMUSG00000034258	non_translating	28.36266667	30.08766667	0.942667538	none	71.63733333	69.91233333
ENSMUSG00000034259	non_translating	36.56766667	69.41166667	0.52682306	none	63.43233333	30.58833333
ENSMUSG00000034263	non_translating	89.43433333	94.67066667	0.944688957	none	10.56566667	5.329333333
ENSMUSG00000034285	non_translating	61.42933333	70.28733333	0.873974448	none	38.57066667	29.71266667
ENSMUSG00000034292	non_translating	15.095	31.62833333	0.477261949	none	84.905	68.37166667
ENSMUSG00000034300	non_translating	34.31366667	26.68166667	1.286039103	none	65.68633333	73.31833333
ENSMUSG00000034311	non_translating	100	100	1	none	0	0
ENSMUSG00000034341	non_translating	78.76733333	71.47733333	1.101990375	none	21.23266667	28.52266667
ENSMUSG00000034343	non_translating	45.57166667	49.13533333	0.927472423	none	54.42833333	50.86466667
ENSMUSG00000034345	non_translating	27.68	41.341	0.669553228	none	72.32	58.659
ENSMUSG00000034353	non_translating	90.476	87.642	1.032336095	none	9.524	12.358
ENSMUSG00000034361	non_translating	84.02933333	83.352	1.00812618	none	15.97066667	16.648
ENSMUSG00000034362	non_translating	98.843	100	0.98843	none	1.157	0
ENSMUSG00000034382	non_translating	66.66666667	50	1.333333333	none	33.33333333	50
ENSMUSG00000034430	non_translating	34.49666667	23.694	1.455924144	none	65.50333333	76.306
ENSMUSG00000034432	non_translating	41.78033333	44.357	0.941910709	none	58.21966667	55.643
ENSMUSG00000034473	non_translating	86.107	87.593	0.983035174	none	13.893	12.407
ENSMUSG00000034484	non_translating	100	100	1	none	0	0
ENSMUSG00000034543	non_translating	19.17366667	39.91833333	0.480322325	none	80.82633333	60.08166667
ENSMUSG00000034544	non_translating	20.98133333	31.448	0.667175443	none	79.01866667	68.552
ENSMUSG00000034560	non_translating	18.86566667	40.32666667	0.467821127	none	81.13433333	59.67333333
ENSMUSG00000034563	non_translating	82.64433333	82.75033333	0.998719038	none	17.35566667	17.24966667
ENSMUSG00000034573	non_translating	49.917	64.61366667	0.77254554	none	50.083	35.38633333
ENSMUSG00000034593	non_translating	38.99966667	51.67733333	0.754676454	none	61.00033333	48.32266667
ENSMUSG00000034610	non_translating	89.90133333	83.565	1.075825206	none	10.09866667	16.435
ENSMUSG00000034614	non_translating	11.23133333	7.662333333	1.465785009	none	88.76866667	92.33766667
ENSMUSG00000034620	non_translating	24.48766667	59.806	0.409451672	none	75.51233333	40.194
ENSMUSG00000034621	non_translating	15.27366667	36.79533333	0.415097929	none	84.72633333	63.20466667
ENSMUSG00000034640	non_translating	92.93666667	97.342	0.954743756	none	7.063333333	2.658
ENSMUSG00000034647	non_translating	21.278	28.95266667	0.734923669	none	78.722	71.04733333
ENSMUSG00000034659	non_translating	70.47566667	59.39266667	1.186605529	none	29.52433333	40.60733333
ENSMUSG00000034673	non_translating	48.53466667	65.56333333	0.740271493	none	51.46533333	34.43666667
ENSMUSG00000034674	non_translating	94.94733333	99.311	0.956060591	none	5.052666667	0.689
ENSMUSG00000034701	non_translating	95.23533333	97.40266667	0.977748727	none	4.764666667	2.597333333
ENSMUSG00000034707	non_translating	37.02333333	50.34566667	0.735382721	none	62.97666667	49.65433333
ENSMUSG00000034708	non_translating	12.58833333	10.72566667	1.173664419	none	87.41166667	89.27433333
ENSMUSG00000034714	non_translating	13.28266667	16.02333333	0.82895777	none	86.71733333	83.97666667
ENSMUSG00000034723	non_translating	96.44533333	95.01866667	1.015014594	none	3.554666667	4.981333333
ENSMUSG00000034724	non_translating	11.30533333	14.167	0.798004753	none	88.69466667	85.833
ENSMUSG00000034793	non_translating	55.259	63.211	0.874199111	none	44.741	36.789
ENSMUSG00000034800	non_translating	34.38333333	53.73733333	0.639840707	none	65.61666667	46.26266667
ENSMUSG00000034839	non_translating	89.15033333	96.833	0.920660656	none	10.84966667	3.167
ENSMUSG00000034850	non_translating	53.552	67.09666667	0.798132048	none	46.448	32.90333333
ENSMUSG00000034858	non_translating	45.16233333	47.67533333	0.947289304	none	54.83766667	52.32466667
ENSMUSG00000034868	non_translating	93.079	95.17966667	0.97792946	none	6.921	4.820333333
ENSMUSG00000034875	non_translating	70.34966667	70.66566667	0.995528239	none	29.65033333	29.33433333
ENSMUSG00000034902	non_translating	19.43066667	23.59333333	0.823565979	none	80.56933333	76.40666667
ENSMUSG00000034928	non_translating	33.008	31.36533333	1.052372046	none	66.992	68.63466667
ENSMUSG00000034931	non_translating	10.372	21.41533333	0.484325872	none	89.628	78.58466667
ENSMUSG00000034958	non_translating	12.808	23.23466667	0.551245266	none	87.192	76.76533333
ENSMUSG00000034973	non_translating	66.90633333	45.59433333	1.467426508	none	33.09366667	54.40566667
ENSMUSG00000034993	non_translating	17.261	36.56666667	0.472041933	none	82.739	63.43333333
ENSMUSG00000034994	non_translating	58.509	59.956	0.975865635	none	41.491	40.044
ENSMUSG00000035004	non_translating	18.00033333	21.297	0.845205115	none	81.99966667	78.703
ENSMUSG00000035024	non_translating	100	100	1	none	0	0
ENSMUSG00000035027	non_translating	56.60366667	85.478	0.66220158	none	43.39633333	14.522
ENSMUSG00000035047	non_translating	59.63966667	63.978	0.932190232	none	40.36033333	36.022
ENSMUSG00000035064	non_translating	17.37166667	26.231	0.662257126	none	82.62833333	73.769
ENSMUSG00000035078	non_translating	61.87666667	62.31033333	0.993040213	none	38.12333333	37.68966667
ENSMUSG00000035086	non_translating	96.53733333	98.45833333	0.980489209	none	3.462666667	1.541666667
ENSMUSG00000035105	non_translating	30.379	56.75066667	0.535306487	none	69.621	43.24933333
ENSMUSG00000035152	non_translating	50.439	60.91266667	0.828054373	none	49.561	39.08733333
ENSMUSG00000035173	non_translating	13.42666667	15.26433333	0.879610421	none	86.57333333	84.73566667
ENSMUSG00000035212	non_translating	18.20933333	33.529	0.54309205	none	81.79066667	66.471
ENSMUSG00000035226	non_translating	19.48133333	40.07966667	0.486065253	none	80.51866667	59.92033333
ENSMUSG00000035232	non_translating	26.15533333	57.30833333	0.456396685	none	73.84466667	42.69166667
ENSMUSG00000035234	non_translating	77.01633333	76.22866667	1.010332946	none	22.98366667	23.77133333
ENSMUSG00000035242	non_translating	36.07533333	48.30233333	0.746865231	none	63.92466667	51.69766667
ENSMUSG00000035246	non_translating	24.33833333	36.377	0.669058288	none	75.66166667	63.623
ENSMUSG00000035274	non_translating	88.98533333	93.44933333	0.952230799	none	11.01466667	6.550666667
ENSMUSG00000035278	non_translating	15.93733333	38.14966667	0.417758128	none	84.06266667	61.85033333
ENSMUSG00000035299	non_translating	18.16933333	14.50833333	1.252337737	none	81.83066667	85.49166667
ENSMUSG00000035305	non_translating	29.466	50.081	0.588366846	none	70.534	49.919
ENSMUSG00000035310	non_translating	8.449666667	16.90633333	0.499792977	none	91.55033333	83.09366667
ENSMUSG00000035314	non_translating	90.76266667	92.74466667	0.978629499	none	9.237333333	7.255333333
ENSMUSG00000035356	non_translating	24.70333333	33.33333333	0.7411	none	75.29666667	66.66666667
ENSMUSG00000035367	non_translating	60.29866667	78.94633333	0.763793125	none	39.70133333	21.05366667
ENSMUSG00000035385	non_translating	100	100	1	none	0	0
ENSMUSG00000035392	non_translating	100	100	1	none	0	0
ENSMUSG00000035437	non_translating	77.883	75.554	1.030825635	none	22.117	24.446
ENSMUSG00000035441	non_translating	78.71833333	82.20166667	0.957624541	none	21.28166667	17.79833333
ENSMUSG00000035455	non_translating	33.33333333	66.66666667	0.5	none	66.66666667	33.33333333
ENSMUSG00000035547	non_translating	24.86633333	53.89066667	0.461421891	none	75.13366667	46.10933333
ENSMUSG00000035557	non_translating	100	100	1	none	0	0
ENSMUSG00000035595	non_translating	100	66.66666667	1.5	none	0	33.33333333
ENSMUSG00000035601	non_translating	29.515	51.17	0.576802814	none	70.485	48.83
ENSMUSG00000035614	non_translating	62.57133333	57.449	1.089163142	none	37.42866667	42.551
ENSMUSG00000035620	non_translating	16.065	19.069	0.842466831	none	83.935	80.931
ENSMUSG00000035629	non_translating	10.29966667	25.025	0.411575092	none	89.70033333	74.975
ENSMUSG00000035640	non_translating	92.21	97.68833333	0.943920291	none	7.79	2.311666667
ENSMUSG00000035671	non_translating	63.439	91.755	0.691395564	none	36.561	8.245
ENSMUSG00000035683	non_translating	100	100	1	none	0	0
ENSMUSG00000035692	non_translating	100	100	1	none	0	0
ENSMUSG00000035697	non_translating	50	66.66666667	0.75	none	50	33.33333333
ENSMUSG00000035713	non_translating	100	66.66666667	1.5	none	0	33.33333333
ENSMUSG00000035754	non_translating	55.06566667	84.833	0.649106676	none	44.93433333	15.167
ENSMUSG00000035762	non_translating	96.93366667	100	0.969336667	none	3.066333333	0
ENSMUSG00000035770	non_translating	37.80966667	55.46	0.681746604	none	62.19033333	44.54
ENSMUSG00000035776	non_translating	41.784	74.82066667	0.558455329	none	58.216	25.17933333
ENSMUSG00000035849	non_translating	18.142	37.99	0.477546723	none	81.858	62.01
ENSMUSG00000035852	non_translating	100	100	1	none	0	0
ENSMUSG00000035890	non_translating	20.435	32.39666667	0.630774771	none	79.565	67.60333333
ENSMUSG00000035891	non_translating	58.87	70.37233333	0.836550349	none	41.13	29.62766667
ENSMUSG00000035898	non_translating	40.787	69.58866667	0.586115555	none	59.213	30.41133333
ENSMUSG00000035900	non_translating	8.774	12.21266667	0.718434412	none	91.226	87.78733333
ENSMUSG00000035914	non_translating	100	88.305	1.132438707	none	0	11.695
ENSMUSG00000035944	non_translating	28.865	47.00933333	0.614027002	none	71.135	52.99066667
ENSMUSG00000035951	non_translating	100	100	1	none	0	0
ENSMUSG00000035953	non_translating	95.23766667	96.71633333	0.984711304	none	4.762333333	3.283666667
ENSMUSG00000036009	non_translating	100	100	1	none	0	0
ENSMUSG00000036030	non_translating	66.66666667	100	0.666666667	none	33.33333333	0
ENSMUSG00000036046	non_translating	55.34266667	60.65066667	0.912482413	none	44.65733333	39.34933333
ENSMUSG00000036061	non_translating	9.386	12.87366667	0.729085213	none	90.614	87.12633333
ENSMUSG00000036086	non_translating	52.74	66.66666667	0.7911	none	47.26	33.33333333
ENSMUSG00000036087	non_translating	13.60566667	24.38933333	0.55785316	none	86.39433333	75.61066667
ENSMUSG00000036099	non_translating	41.756	76.602	0.545103261	none	58.244	23.398
ENSMUSG00000036104	non_translating	9.501666667	11.295	0.841227682	none	90.49833333	88.705
ENSMUSG00000036106	non_translating	15.39833333	27.36066667	0.562790868	none	84.60166667	72.63933333
ENSMUSG00000036112	non_translating	82.326	88.01433333	0.935370375	none	17.674	11.98566667
ENSMUSG00000036169	non_translating	50.32033333	59.24166667	0.849407793	none	49.67966667	40.75833333
ENSMUSG00000036181	non_translating	36.235	77.328	0.468588351	none	63.765	22.672
ENSMUSG00000036202	non_translating	17.362	41.32766667	0.420105982	none	82.638	58.67233333
ENSMUSG00000036225	non_translating	74.22733333	82.94466667	0.894901822	none	25.77266667	17.05533333
ENSMUSG00000036242	non_translating	35.288	69.65633333	0.506601458	none	64.712	30.34366667
ENSMUSG00000036246	non_translating	22.18133333	24.66966667	0.899133889	none	77.81866667	75.33033333
ENSMUSG00000036256	non_translating	52.49366667	73.168	0.717440229	none	47.50633333	26.832
ENSMUSG00000036273	non_translating	30.25166667	67.608	0.447456908	none	69.74833333	32.392
ENSMUSG00000036275	non_translating	24.11466667	56.96133333	0.423351513	none	75.88533333	43.03866667
ENSMUSG00000036285	non_translating	99.03866667	86.608	1.143527927	none	0.961333333	13.392
ENSMUSG00000036298	non_translating	4.787	9.489666667	0.50444343	none	95.213	90.51033333
ENSMUSG00000036315	non_translating	42.815	50.11933333	0.854261163	none	57.185	49.88066667
ENSMUSG00000036356	non_translating	25.75866667	51.109	0.50399473	none	74.24133333	48.891
ENSMUSG00000036368	non_translating	91.05966667	66.66666667	1.365895	none	8.940333333	33.33333333
ENSMUSG00000036371	non_translating	64.32633333	59.52233333	1.080709202	none	35.67366667	40.47766667
ENSMUSG00000036376	non_translating	52.72533333	87.857	0.600126721	none	47.27466667	12.143
ENSMUSG00000036390	non_translating	88.97266667	93.178	0.954867744	none	11.02733333	6.822
ENSMUSG00000036398	non_translating	87.109	94.37666667	0.922992971	none	12.891	5.623333333
ENSMUSG00000036402	non_translating	41.28933333	69.28566667	0.595928932	none	58.71066667	30.71433333
ENSMUSG00000036427	non_translating	74.81233333	79.67933333	0.938917662	none	25.18766667	20.32066667
ENSMUSG00000036438	non_translating	74.90866667	84.40566667	0.887483858	none	25.09133333	15.59433333
ENSMUSG00000036461	non_translating	100	100	1	none	0	0
ENSMUSG00000036478	non_translating	99.18966667	99.445	0.997432417	none	0.810333333	0.555
ENSMUSG00000036499	non_translating	26.42933333	24.78233333	1.066458633	none	73.57066667	75.21766667
ENSMUSG00000036501	non_translating	49.56633333	51.47666667	0.962889335	none	50.43366667	48.52333333
ENSMUSG00000036529	non_translating	97.38466667	100	0.973846667	none	2.615333333	0
ENSMUSG00000036545	non_translating	21.96133333	45.657	0.481006928	none	78.03866667	54.343
ENSMUSG00000036550	non_translating	67.92966667	73.96966667	0.918344907	none	32.07033333	26.03033333
ENSMUSG00000036555	non_translating	28.27633333	47.13266667	0.599930692	none	71.72366667	52.86733333
ENSMUSG00000036585	non_translating	19.59066667	18.569	1.055020015	none	80.40933333	81.431
ENSMUSG00000036606	non_translating	21.449	27.47733333	0.780607046	none	78.551	72.52266667
ENSMUSG00000036644	non_translating	57.36366667	79.64133333	0.720275067	none	42.63633333	20.35866667
ENSMUSG00000036698	non_translating	34.185	53.28366667	0.641566209	none	65.815	46.71633333
ENSMUSG00000036737	non_translating	21.381	34.529	0.619218628	none	78.619	65.471
ENSMUSG00000036751	non_translating	99.82966667	99.894	0.999355984	none	0.170333333	0.106
ENSMUSG00000036764	non_translating	90.03166667	97.65066667	0.921976979	none	9.968333333	2.349333333
ENSMUSG00000036769	non_translating	33.33333333	33.33333333	1	none	66.66666667	66.66666667
ENSMUSG00000036779	non_translating	55.998	57.22266667	0.978598224	none	44.002	42.77733333
ENSMUSG00000036810	non_translating	75.346	68.66266667	1.097335767	none	24.654	31.33733333
ENSMUSG00000036822	non_translating	16.05933333	18.66566667	0.86036752	none	83.94066667	81.33433333
ENSMUSG00000036832	non_translating	66.66666667	66.66666667	1	none	33.33333333	33.33333333
ENSMUSG00000036845	non_translating	93.92433333	97.23533333	0.965948592	none	6.075666667	2.764666667
ENSMUSG00000036860	non_translating	48.14066667	62.69733333	0.767826383	none	51.85933333	37.30266667
ENSMUSG00000036879	non_translating	50.636	57.905	0.874466799	none	49.364	42.095
ENSMUSG00000036880	non_translating	76.931	90.986	0.845525685	none	23.069	9.014
ENSMUSG00000036885	non_translating	74.88133333	68.48666667	1.093370972	none	25.11866667	31.51333333
ENSMUSG00000036902	non_translating	19.60633333	30.492	0.642999257	none	80.39366667	69.508
ENSMUSG00000036915	non_translating	40.55466667	63.33366667	0.640333472	none	59.44533333	36.66633333
ENSMUSG00000036916	non_translating	82.824	100	0.82824	none	17.176	0
ENSMUSG00000036923	non_translating	33.33333333	37.15133333	0.897231145	none	66.66666667	62.84866667
ENSMUSG00000036934	non_translating	32.55166667	41.34166667	0.787381576	none	67.44833333	58.65833333
ENSMUSG00000036944	non_translating	100	100	1	none	0	0
ENSMUSG00000036959	non_translating	59.47566667	80.55566667	0.738317602	none	40.52433333	19.44433333
ENSMUSG00000036977	non_translating	59.00666667	100	0.590066667	none	40.99333333	0
ENSMUSG00000036986	non_translating	39.373	38.22733333	1.02996983	none	60.627	61.77266667
ENSMUSG00000036992	non_translating	51.606	45.10566667	1.144113452	none	48.394	54.89433333
ENSMUSG00000037005	non_translating	100	100	1	none	0	0
ENSMUSG00000037012	non_translating	95.13733333	96.508	0.985797378	none	4.862666667	3.492
ENSMUSG00000037013	non_translating	95.35766667	95.76066667	0.995791592	none	4.642333333	4.239333333
ENSMUSG00000037022	non_translating	73.883	83.951	0.8800729	none	26.117	16.049
ENSMUSG00000037031	non_translating	84.92833333	90.66	0.93677844	none	15.07166667	9.34
ENSMUSG00000037060	non_translating	92.174	94.50033333	0.975382803	none	7.826	5.499666667
ENSMUSG00000037072	non_translating	55.335	38.053	1.454156046	none	44.665	61.947
ENSMUSG00000037075	non_translating	52.416	65.41533333	0.801280026	none	47.584	34.58466667
ENSMUSG00000037098	non_translating	33.476	46.15466667	0.725300439	none	66.524	53.84533333
ENSMUSG00000037149	non_translating	98.84333333	99.568	0.992721892	none	1.156666667	0.432
ENSMUSG00000037172	non_translating	12.71466667	21.309	0.596680589	none	87.28533333	78.691
ENSMUSG00000037197	non_translating	98.372	91.74633333	1.072217237	none	1.628	8.253666667
ENSMUSG00000037234	non_translating	47.129	60.024	0.785169266	none	52.871	39.976
ENSMUSG00000037235	non_translating	22.32166667	42.138	0.52972772	none	77.67833333	57.862
ENSMUSG00000037242	non_translating	37.99733333	58.23266667	0.652508901	none	62.00266667	41.76733333
ENSMUSG00000037254	non_translating	33.33333333	33.33333333	1	none	66.66666667	66.66666667
ENSMUSG00000037257	non_translating	93.88066667	93.74266667	1.001472115	none	6.119333333	6.257333333
ENSMUSG00000037262	non_translating	66.66666667	100	0.666666667	none	33.33333333	0
ENSMUSG00000037266	non_translating	32.82666667	59.06566667	0.555765617	none	67.17333333	40.93433333
ENSMUSG00000037295	non_translating	77	65.84166667	1.169472219	none	23	34.15833333
ENSMUSG00000037296	non_translating	56.402	63.973	0.881653197	none	43.598	36.027
ENSMUSG00000037343	non_translating	48.94833333	81.93766667	0.597385004	none	51.05166667	18.06233333
ENSMUSG00000037348	non_translating	43.798	67.14366667	0.652302774	none	56.202	32.85633333
ENSMUSG00000037361	non_translating	93.02566667	97.11433333	0.957898422	none	6.974333333	2.885666667
ENSMUSG00000037369	non_translating	72.07966667	60.23666667	1.196607825	none	27.92033333	39.76333333
ENSMUSG00000037416	non_translating	16.38966667	22.36166667	0.732935828	none	83.61033333	77.63833333
ENSMUSG00000037447	non_translating	83.424	77.305	1.079154	none	16.576	22.695
ENSMUSG00000037470	non_translating	56.692	51.81466667	1.094130362	none	43.308	48.18533333
ENSMUSG00000037493	non_translating	11.35666667	9.771	1.162282946	none	88.64333333	90.229
ENSMUSG00000037509	non_translating	91.86366667	92.96333333	0.988170963	none	8.136333333	7.036666667
ENSMUSG00000037531	non_translating	77.98433333	88.40633333	0.882112518	none	22.01566667	11.59366667
ENSMUSG00000037548	non_translating	99.45033333	93.53366667	1.06325708	none	0.549666667	6.466333333
ENSMUSG00000037563	non_translating	99.14033333	99.72166667	0.994170441	none	0.859666667	0.278333333
ENSMUSG00000037573	non_translating	82.693	97.83033333	0.845269531	none	17.307	2.169666667
ENSMUSG00000037601	non_translating	29.282	65.44366667	0.447438255	none	70.718	34.55633333
ENSMUSG00000037610	non_translating	58.19933333	51.505	1.129974436	none	41.80066667	48.495
ENSMUSG00000037622	non_translating	71.122	77.24366667	0.920748627	none	28.878	22.75633333
ENSMUSG00000037640	non_translating	43.474	55.04666667	0.789766259	none	56.526	44.95333333
ENSMUSG00000037643	non_translating	9.648333333	18.85933333	0.511594613	none	90.35166667	81.14066667
ENSMUSG00000037652	non_translating	8.576	12.73266667	0.673543117	none	91.424	87.26733333
ENSMUSG00000037661	non_translating	33.33333333	66.66666667	0.5	none	66.66666667	33.33333333
ENSMUSG00000037683	non_translating	100	100	1	none	0	0
ENSMUSG00000037697	non_translating	79.57833333	74.45033333	1.068878134	none	20.42166667	25.54966667
ENSMUSG00000037706	non_translating	25.05033333	58.81866667	0.425890874	none	74.94966667	41.18133333
ENSMUSG00000037710	non_translating	36.39566667	62.266	0.584519106	none	63.60433333	37.734
ENSMUSG00000037730	non_translating	100	70.74266667	1.413574081	none	0	29.25733333
ENSMUSG00000037740	non_translating	80.098	89.62933333	0.893658326	none	19.902	10.37066667
ENSMUSG00000037742	non_translating	92.46133333	94.071	0.982888811	none	7.538666667	5.929
ENSMUSG00000037747	non_translating	39.261	70.74433333	0.554970245	none	60.739	29.25566667
ENSMUSG00000037754	non_translating	21.58933333	20.07566667	1.075398077	none	78.41066667	79.92433333
ENSMUSG00000037773	non_translating	33.8	39.89866667	0.847146103	none	66.2	60.10133333
ENSMUSG00000037820	non_translating	62.67066667	91.75333333	0.683034222	none	37.32933333	8.246666667
ENSMUSG00000037822	non_translating	69.62666667	80.99366667	0.859655693	none	30.37333333	19.00633333
ENSMUSG00000037824	non_translating	92.17633333	98.43966667	0.936373887	none	7.823666667	1.560333333
ENSMUSG00000037846	non_translating	51.738	47.18466667	1.096500276	none	48.262	52.81533333
ENSMUSG00000037851	non_translating	81.916	73.536	1.113957789	none	18.084	26.464
ENSMUSG00000037860	non_translating	100	100	1	none	0	0
ENSMUSG00000037885	non_translating	36.54133333	64.986	0.562295469	none	63.45866667	35.014
ENSMUSG00000037902	non_translating	17.284	40.14466667	0.43054287	none	82.716	59.85533333
ENSMUSG00000037921	non_translating	66.66666667	100	0.666666667	none	33.33333333	0
ENSMUSG00000037946	non_translating	38.04933333	41.01166667	0.927768521	none	61.95066667	58.98833333
ENSMUSG00000037971	non_translating	91.056	92.916	0.979981919	none	8.944	7.084
ENSMUSG00000037979	non_translating	35.10266667	45.25933333	0.775589565	none	64.89733333	54.74066667
ENSMUSG00000037992	non_translating	24.789	54.27766667	0.456707179	none	75.211	45.72233333
ENSMUSG00000038000	non_translating	98.463	99.56766667	0.988905368	none	1.537	0.432333333
ENSMUSG00000038002	non_translating	71.93566667	93.57	0.768789854	none	28.06433333	6.43
ENSMUSG00000038013	non_translating	8.717333333	8.074	1.07967963	none	91.28266667	91.926
ENSMUSG00000038020	non_translating	95.157	95.089	1.00071512	none	4.843	4.911
ENSMUSG00000038022	non_translating	89.52133333	85.272	1.049832692	none	10.47866667	14.728
ENSMUSG00000038023	non_translating	55.83766667	71.046	0.785936811	none	44.16233333	28.954
ENSMUSG00000038025	non_translating	95.67833333	99.06733333	0.965790944	none	4.321666667	0.932666667
ENSMUSG00000038037	non_translating	100	66.66666667	1.5	none	0	33.33333333
ENSMUSG00000038059	non_translating	42.27033333	66.66666667	0.634055	none	57.72966667	33.33333333
ENSMUSG00000038065	non_translating	35.14933333	61.70166667	0.569665865	none	64.85066667	38.29833333
ENSMUSG00000038069	non_translating	39.354	69.525	0.566040992	none	60.646	30.475
ENSMUSG00000038079	non_translating	87.82533333	91.19033333	0.963099159	none	12.17466667	8.809666667
ENSMUSG00000038080	non_translating	9.646333333	19.16133333	0.503427041	none	90.35366667	80.83866667
ENSMUSG00000038095	non_translating	37.03566667	54.88033333	0.674844055	none	62.96433333	45.11966667
ENSMUSG00000038116	non_translating	27.496	55.59533333	0.494573885	none	72.504	44.40466667
ENSMUSG00000038119	non_translating	38.61366667	61.54433333	0.627412218	none	61.38633333	38.45566667
ENSMUSG00000038121	non_translating	47.07133333	54.38	0.865600098	none	52.92866667	45.62
ENSMUSG00000038127	non_translating	69.16166667	74.72033333	0.925607041	none	30.83833333	25.27966667
ENSMUSG00000038143	non_translating	19.51266667	16.70933333	1.167770508	none	80.48733333	83.29066667
ENSMUSG00000038156	non_translating	94.13333333	95.16566667	0.98915225	none	5.866666667	4.834333333
ENSMUSG00000038160	non_translating	57.31533333	67.41633333	0.85016984	none	42.68466667	32.58366667
ENSMUSG00000038172	non_translating	19.05866667	32.45666667	0.587203451	none	80.94133333	67.54333333
ENSMUSG00000038175	non_translating	76.64566667	56.834	1.348588286	none	23.35433333	43.166
ENSMUSG00000038178	non_translating	54.208	51.40066667	1.054616672	none	45.792	48.59933333
ENSMUSG00000038205	non_translating	82.02466667	98.20633333	0.835227871	none	17.97533333	1.793666667
ENSMUSG00000038206	non_translating	24.01666667	30.051	0.799196921	none	75.98333333	69.949
ENSMUSG00000038212	non_translating	86.71266667	85.114	1.018782652	none	13.28733333	14.886
ENSMUSG00000038233	non_translating	41.934	52.45	0.79950429	none	58.066	47.55
ENSMUSG00000038256	non_translating	75.35566667	76.48433333	0.985243165	none	24.64433333	23.51566667
ENSMUSG00000038267	non_translating	71.009	67.666	1.049404428	none	28.991	32.334
ENSMUSG00000038290	non_translating	42.661	60.517	0.704942413	none	57.339	39.483
ENSMUSG00000038291	non_translating	27.96066667	54.81666667	0.510076011	none	72.03933333	45.18333333
ENSMUSG00000038299	non_translating	88.27	66.66666667	1.32405	none	11.73	33.33333333
ENSMUSG00000038301	non_translating	42.52466667	77.788	0.546673866	none	57.47533333	22.212
ENSMUSG00000038305	non_translating	62.67833333	85.20533333	0.735615141	none	37.32166667	14.79466667
ENSMUSG00000038319	non_translating	100	100	1	none	0	0
ENSMUSG00000038324	non_translating	56.71833333	72.333	0.784128037	none	43.28166667	27.667
ENSMUSG00000038332	non_translating	61.27066667	72.05266667	0.850359459	none	38.72933333	27.94733333
ENSMUSG00000038349	non_translating	40.297	66.88233333	0.602505893	none	59.703	33.11766667
ENSMUSG00000038365	non_translating	44.302	66.84933333	0.662714163	none	55.698	33.15066667
ENSMUSG00000038368	non_translating	25.34866667	51.17633333	0.495320102	none	74.65133333	48.82366667
ENSMUSG00000038369	non_translating	39.258	56.887	0.690104945	none	60.742	43.113
ENSMUSG00000038375	non_translating	16.892	11.725	1.440682303	none	83.108	88.275
ENSMUSG00000038388	non_translating	100	100	1	none	0	0
ENSMUSG00000038393	non_translating	35.79233333	48.16666667	0.743093426	none	64.20766667	51.83333333
ENSMUSG00000038415	non_translating	100	100	1	none	0	0
ENSMUSG00000038416	non_translating	33.33333333	73.613	0.452818569	none	66.66666667	26.387
ENSMUSG00000038437	non_translating	57.418	51.55066667	1.113816827	none	42.582	48.44933333
ENSMUSG00000038453	non_translating	56.732	73.46066667	0.772277228	none	43.268	26.53933333
ENSMUSG00000038459	non_translating	45.23333333	61.28266667	0.738109743	none	54.76666667	38.71733333
ENSMUSG00000038467	non_translating	40.07266667	44.344	0.903677311	none	59.92733333	55.656
ENSMUSG00000038481	non_translating	10.89533333	25.424	0.428545207	none	89.10466667	74.576
ENSMUSG00000038489	non_translating	82.54366667	96.694	0.853658621	none	17.45633333	3.306
ENSMUSG00000038497	non_translating	68.31266667	81.14833333	0.841824642	none	31.68733333	18.85166667
ENSMUSG00000038500	non_translating	46.192	44.12333333	1.046883735	none	53.808	55.87666667
ENSMUSG00000038503	non_translating	92.90833333	93.69433333	0.991611019	none	7.091666667	6.305666667
ENSMUSG00000038510	non_translating	22.659	45.78933333	0.494853241	none	77.341	54.21066667
ENSMUSG00000038515	non_translating	56.119	63.61033333	0.882230874	none	43.881	36.38966667
ENSMUSG00000038520	non_translating	92.63766667	94.24133333	0.982983404	none	7.362333333	5.758666667
ENSMUSG00000038522	non_translating	33.33333333	33.33333333	1	none	66.66666667	66.66666667
ENSMUSG00000038524	non_translating	34.504	52.905	0.652187884	none	65.496	47.095
ENSMUSG00000038530	non_translating	7.132666667	7.433666667	0.959508542	none	92.86733333	92.56633333
ENSMUSG00000038538	non_translating	2.772	2.005	1.382543641	none	97.228	97.995
ENSMUSG00000038544	non_translating	25.91766667	18.43333333	1.4060217	none	74.08233333	81.56666667
ENSMUSG00000038546	non_translating	16.06666667	26.13933333	0.614654799	none	83.93333333	73.86066667
ENSMUSG00000038552	non_translating	65.07533333	60.873	1.069034438	none	34.92466667	39.127
ENSMUSG00000038604	non_translating	13.961	12.67833333	1.101169975	none	86.039	87.32166667
ENSMUSG00000038623	non_translating	43.94766667	40.10066667	1.095933567	none	56.05233333	59.89933333
ENSMUSG00000038628	non_translating	18.68366667	23.78366667	0.785567126	none	81.31633333	76.21633333
ENSMUSG00000038633	non_translating	96.44266667	97.16033333	0.992613584	none	3.557333333	2.839666667
ENSMUSG00000038646	non_translating	57.935	74.4	0.778696237	none	42.065	25.6
ENSMUSG00000038648	non_translating	17.39933333	36.62633333	0.475049828	none	82.60066667	63.37366667
ENSMUSG00000038658	non_translating	30.16966667	41.33233333	0.72992895	none	69.83033333	58.66766667
ENSMUSG00000038663	non_translating	66.66666667	100	0.666666667	none	33.33333333	0
ENSMUSG00000038697	non_translating	18.571	33.33333333	0.55713	none	81.429	66.66666667
ENSMUSG00000038712	non_translating	42.257	48.87566667	0.864581557	none	57.743	51.12433333
ENSMUSG00000038732	non_translating	66.66666667	100	0.666666667	none	33.33333333	0
ENSMUSG00000038738	non_translating	99.622	99.44633333	1.001766447	none	0.378	0.553666667
ENSMUSG00000038740	non_translating	11.88066667	19.54466667	0.607872565	none	88.11933333	80.45533333
ENSMUSG00000038745	non_translating	79.73166667	66.66666667	1.195975	none	20.26833333	33.33333333
ENSMUSG00000038774	non_translating	100	100	1	none	0	0
ENSMUSG00000038780	non_translating	61.80233333	65.09666667	0.94939321	none	38.19766667	34.90333333
ENSMUSG00000038805	non_translating	90.80766667	92.751	0.979047845	none	9.192333333	7.249
ENSMUSG00000038822	non_translating	33.05233333	50.686	0.652099857	none	66.94766667	49.314
ENSMUSG00000038836	non_translating	18.204	36.243	0.502276302	none	81.796	63.757
ENSMUSG00000038838	non_translating	21.42133333	15.53966667	1.378493747	none	78.57866667	84.46033333
ENSMUSG00000038844	non_translating	41.07533333	43.216	0.950465877	none	58.92466667	56.784
ENSMUSG00000038845	non_translating	66.216	77.386	0.855658646	none	33.784	22.614
ENSMUSG00000038855	non_translating	3.143333333	3.9	0.805982906	none	96.85666667	96.1
ENSMUSG00000038860	non_translating	83.69333333	84.49733333	0.990484907	none	16.30666667	15.50266667
ENSMUSG00000038861	non_translating	67.184	91.423	0.734869781	none	32.816	8.577
ENSMUSG00000038879	non_translating	53.61933333	67.74933333	0.791437062	none	46.38066667	32.25066667
ENSMUSG00000038880	non_translating	96.058	86.52233333	1.110210466	none	3.942	13.47766667
ENSMUSG00000038884	non_translating	69.16433333	88.477	0.78172105	none	30.83566667	11.523
ENSMUSG00000038886	non_translating	28.35866667	41.33	0.686152109	none	71.64133333	58.67
ENSMUSG00000038902	non_translating	24.162	45.69166667	0.528805399	none	75.838	54.30833333
ENSMUSG00000038910	non_translating	64.23966667	66.177	0.970724975	none	35.76033333	33.823
ENSMUSG00000038930	non_translating	53.06633333	61.95766667	0.856493412	none	46.93366667	38.04233333
ENSMUSG00000038936	non_translating	31.64633333	61.975	0.510630631	none	68.35366667	38.025
ENSMUSG00000038957	non_translating	42.18533333	56.557	0.745890576	none	57.81466667	43.443
ENSMUSG00000038970	non_translating	100	100	1	none	0	0
ENSMUSG00000038976	non_translating	22.60033333	37.318	0.605614806	none	77.39966667	62.682
ENSMUSG00000039000	non_translating	48.44833333	52.006	0.931591227	none	51.55166667	47.994
ENSMUSG00000039004	non_translating	95.74266667	99.05333333	0.966576928	none	4.257333333	0.946666667
ENSMUSG00000039031	non_translating	21.933	26.16233333	0.838342655	none	78.067	73.83766667
ENSMUSG00000039033	non_translating	67.91533333	76.625	0.886333877	none	32.08466667	23.375
ENSMUSG00000039043	non_translating	24.12766667	54.185	0.445283135	none	75.87233333	45.815
ENSMUSG00000039046	non_translating	26.30933333	38.49533333	0.683442149	none	73.69066667	61.50466667
ENSMUSG00000039087	non_translating	35.49666667	34.89733333	1.017174187	none	64.50333333	65.10266667
ENSMUSG00000039117	non_translating	24.80633333	42.61966667	0.58203959	none	75.19366667	57.38033333
ENSMUSG00000039128	non_translating	72.46666667	70.43633333	1.028825086	none	27.53333333	29.56366667
ENSMUSG00000039145	non_translating	16.11233333	38.86566667	0.414564697	none	83.88766667	61.13433333
ENSMUSG00000039156	non_translating	39.02233333	36.69833333	1.063327127	none	60.97766667	63.30166667
ENSMUSG00000039158	non_translating	22.356	30.926	0.722886891	none	77.644	69.074
ENSMUSG00000039167	non_translating	18.66666667	27.49466667	0.678919548	none	81.33333333	72.50533333
ENSMUSG00000039178	non_translating	31.57533333	37.49433333	0.842136145	none	68.42466667	62.50566667
ENSMUSG00000039195	non_translating	93.991	97.88066667	0.960261134	none	6.009	2.119333333
ENSMUSG00000039231	non_translating	98.88633333	97.53166667	1.013889506	none	1.113666667	2.468333333
ENSMUSG00000039232	non_translating	33.33333333	58.12566667	0.573470125	none	66.66666667	41.87433333
ENSMUSG00000039234	non_translating	17.422	23.04566667	0.755977263	none	82.578	76.95433333
ENSMUSG00000039238	non_translating	100	66.66666667	1.5	none	0	33.33333333
ENSMUSG00000039242	non_translating	18.26666667	33.39466667	0.546993532	none	81.73333333	66.60533333
ENSMUSG00000039246	non_translating	58.73533333	57.03766667	1.029763957	none	41.26466667	42.96233333
ENSMUSG00000039263	non_translating	100	100	1	none	0	0
ENSMUSG00000039278	non_translating	99.89933333	99.93666667	0.99962643	none	0.100666667	0.063333333
ENSMUSG00000039286	non_translating	32.23433333	28.462	1.132539292	none	67.76566667	71.538
ENSMUSG00000039298	non_translating	23.60666667	42.58466667	0.554346635	none	76.39333333	57.41533333
ENSMUSG00000039323	non_translating	44.03433333	63.997	0.688068712	none	55.96566667	36.003
ENSMUSG00000039328	non_translating	84.81866667	89.84033333	0.944104541	none	15.18133333	10.15966667
ENSMUSG00000039357	non_translating	45.373	73.895	0.614019893	none	54.627	26.105
ENSMUSG00000039361	non_translating	40.16633333	67.65866667	0.59366132	none	59.83366667	32.34133333
ENSMUSG00000039367	non_translating	39.97	47.05566667	0.849419482	none	60.03	52.94433333
ENSMUSG00000039382	non_translating	52.33533333	55.92733333	0.935773802	none	47.66466667	44.07266667
ENSMUSG00000039384	non_translating	22.61966667	53.20366667	0.425152402	none	77.38033333	46.79633333
ENSMUSG00000039410	non_translating	25.47766667	50.89533333	0.500589445	none	74.52233333	49.10466667
ENSMUSG00000039456	non_translating	76.16133333	89.70866667	0.848985234	none	23.83866667	10.29133333
ENSMUSG00000039457	non_translating	100	66.66666667	1.5	none	0	33.33333333
ENSMUSG00000039497	non_translating	100	92.48866667	1.081213554	none	0	7.511333333
ENSMUSG00000039509	non_translating	53.796	86.06333333	0.625074557	none	46.204	13.93666667
ENSMUSG00000039518	non_translating	66.66666667	100	0.666666667	none	33.33333333	0
ENSMUSG00000039533	non_translating	96.15166667	96.621	0.995142533	none	3.848333333	3.379
ENSMUSG00000039536	non_translating	29.31266667	48.70333333	0.601861611	none	70.68733333	51.29666667
ENSMUSG00000039556	non_translating	39.97733333	63.43666667	0.630192843	none	60.02266667	36.56333333
ENSMUSG00000039601	non_translating	42.08733333	76.707	0.548676566	none	57.91266667	23.293
ENSMUSG00000039611	non_translating	44.84666667	75.16833333	0.596616483	none	55.15333333	24.83166667
ENSMUSG00000039620	non_translating	58.15533333	88.57333333	0.656578353	none	41.84466667	11.42666667
ENSMUSG00000039621	non_translating	51.34666667	67.34166667	0.762479891	none	48.65333333	32.65833333
ENSMUSG00000039623	non_translating	37.263	45.84466667	0.812809923	none	62.737	54.15533333
ENSMUSG00000039640	non_translating	20.37833333	27.462	0.742055689	none	79.62166667	72.538
ENSMUSG00000039653	non_translating	100	100	1	none	0	0
ENSMUSG00000039656	non_translating	45.59333333	48.46166667	0.940812326	none	54.40666667	51.53833333
ENSMUSG00000039682	non_translating	30.43166667	54.38866667	0.559522204	none	69.56833333	45.61133333
ENSMUSG00000039701	non_translating	44.026	74.78966667	0.588664209	none	55.974	25.21033333
ENSMUSG00000039737	non_translating	65.08366667	68.147	0.955048156	none	34.91633333	31.853
ENSMUSG00000039745	non_translating	30.029	44.50933333	0.674667485	none	69.971	55.49066667
ENSMUSG00000039756	non_translating	100	100	1	none	0	0
ENSMUSG00000039770	non_translating	55.98633333	56.93966667	0.983257132	none	44.01366667	43.06033333
ENSMUSG00000039774	non_translating	50	33.33333333	1.5	none	50	66.66666667
ENSMUSG00000039810	non_translating	72.29733333	83.61466667	0.864648945	none	27.70266667	16.38533333
ENSMUSG00000039844	non_translating	95.40133333	97.342	0.980063419	none	4.598666667	2.658
ENSMUSG00000039850	non_translating	27.95066667	36.90733333	0.757320135	none	72.04933333	63.09266667
ENSMUSG00000039852	non_translating	47.97533333	70.987	0.675832664	none	52.02466667	29.013
ENSMUSG00000039887	non_translating	55.03733333	44.051	1.249400316	none	44.96266667	55.949
ENSMUSG00000039899	non_translating	14.64466667	24.537	0.596840146	none	85.35533333	75.463
ENSMUSG00000039903	non_translating	100	66.66666667	1.5	none	0	33.33333333
ENSMUSG00000039908	non_translating	100	100	1	none	0	0
ENSMUSG00000039911	non_translating	39.23433333	54.42033333	0.72094989	none	60.76566667	45.57966667
ENSMUSG00000039942	non_translating	33.33333333	66.66666667	0.5	none	66.66666667	33.33333333
ENSMUSG00000039953	non_translating	67.303	66.06066667	1.018805946	none	32.697	33.93933333
ENSMUSG00000039959	non_translating	18.919	27.75533333	0.681634761	none	81.081	72.24466667
ENSMUSG00000039983	non_translating	5.378666667	4.873	1.103769068	none	94.62133333	95.127
ENSMUSG00000040025	non_translating	42.757	62.94966667	0.679225201	none	57.243	37.05033333
ENSMUSG00000040037	non_translating	80.48666667	72.669	1.107579114	none	19.51333333	27.331
ENSMUSG00000040111	non_translating	20.08733333	12.816	1.567363712	none	79.91266667	87.184
ENSMUSG00000040112	non_translating	34.65166667	68.209	0.508021913	none	65.34833333	31.791
ENSMUSG00000040123	non_translating	69.307	77.95633333	0.889048998	none	30.693	22.04366667
ENSMUSG00000040151	non_translating	51.74833333	62.99933333	0.821410809	none	48.25166667	37.00066667
ENSMUSG00000040158	non_translating	94.42566667	98.41866667	0.959428428	none	5.574333333	1.581333333
ENSMUSG00000040167	non_translating	17.107	35.434	0.482784896	none	82.893	64.566
ENSMUSG00000040195	non_translating	100	66.66666667	1.5	none	0	33.33333333
ENSMUSG00000040213	non_translating	48.65466667	87.37866667	0.556825465	none	51.34533333	12.62133333
ENSMUSG00000040225	non_translating	32.273	63.02866667	0.512036851	none	67.727	36.97133333
ENSMUSG00000040229	non_translating	63.767	81.92866667	0.77832342	none	36.233	18.07133333
ENSMUSG00000040247	non_translating	100	100	1	none	0	0
ENSMUSG00000040249	non_translating	52.71333333	58.596	0.899606344	none	47.28666667	41.404
ENSMUSG00000040276	non_translating	34.09133333	78.1	0.436508749	none	65.90866667	21.9
ENSMUSG00000040296	non_translating	33.33333333	33.33333333	1	none	66.66666667	66.66666667
ENSMUSG00000040325	non_translating	30.718	33.69966667	0.911522369	none	69.282	66.30033333
ENSMUSG00000040329	non_translating	50	66.66666667	0.75	none	50	33.33333333
ENSMUSG00000040359	non_translating	38.016	70.03433333	0.542819474	none	61.984	29.96566667
ENSMUSG00000040363	non_translating	50.648	66.68933333	0.759461783	none	49.352	33.31066667
ENSMUSG00000040365	non_translating	44.944	41.48966667	1.083257679	none	55.056	58.51033333
ENSMUSG00000040374	non_translating	85.45566667	85.939	0.994375856	none	14.54433333	14.061
ENSMUSG00000040383	non_translating	41.84633333	80.49266667	0.519877587	none	58.15366667	19.50733333
ENSMUSG00000040389	non_translating	44.41966667	42.82766667	1.037172233	none	55.58033333	57.17233333
ENSMUSG00000040407	non_translating	71.53566667	61.54733333	1.16228702	none	28.46433333	38.45266667
ENSMUSG00000040430	non_translating	56.09433333	78.804	0.711820889	none	43.90566667	21.196
ENSMUSG00000040433	non_translating	96.53833333	94.92266667	1.017020873	none	3.461666667	5.077333333
ENSMUSG00000040446	non_translating	26.568	44.85633333	0.592290944	none	73.432	55.14366667
ENSMUSG00000040451	non_translating	46.60933333	75.649	0.616126232	none	53.39066667	24.351
ENSMUSG00000040463	non_translating	91.426	93.93366667	0.973303856	none	8.574	6.066333333
ENSMUSG00000040466	non_translating	100	100	1	none	0	0
ENSMUSG00000040481	non_translating	60.57266667	68.21166667	0.88801036	none	39.42733333	31.78833333
ENSMUSG00000040482	non_translating	100	100	1	none	0	0
ENSMUSG00000040502	non_translating	76.70066667	81.34366667	0.942921186	none	23.29933333	18.65633333
ENSMUSG00000040506	non_translating	55.712	35.27566667	1.579332307	none	44.288	64.72433333
ENSMUSG00000040537	non_translating	20.16566667	50.03333333	0.403044637	none	79.83433333	49.96666667
ENSMUSG00000040550	non_translating	36.555	50.84166667	0.718996886	none	63.445	49.15833333
ENSMUSG00000040584	non_translating	38.71333333	46.81966667	0.826860507	none	61.28666667	53.18033333
ENSMUSG00000040605	non_translating	82.04633333	83.542	0.98209683	none	17.95366667	16.458
ENSMUSG00000040612	non_translating	31.554	47.65533333	0.662129457	none	68.446	52.34466667
ENSMUSG00000040621	non_translating	22.26933333	25.27466667	0.881093058	none	77.73066667	74.72533333
ENSMUSG00000040651	non_translating	11.20466667	23.59333333	0.474908166	none	88.79533333	76.40666667
ENSMUSG00000040659	non_translating	15.77833333	14.414	1.094653346	none	84.22166667	85.586
ENSMUSG00000040667	non_translating	80.40166667	93.68466667	0.858215859	none	19.59833333	6.315333333
ENSMUSG00000040669	non_translating	15.83666667	12.78733333	1.238465148	none	84.16333333	87.21266667
ENSMUSG00000040681	non_translating	38.82233333	48.22466667	0.805030621	none	61.17766667	51.77533333
ENSMUSG00000040688	non_translating	96.18733333	95.90366667	1.002957829	none	3.812666667	4.096333333
ENSMUSG00000040690	non_translating	58.35966667	82.294	0.709160652	none	41.64033333	17.706
ENSMUSG00000040699	non_translating	31.335	48.579	0.645031804	none	68.665	51.421
ENSMUSG00000040721	non_translating	83.706	87.66166667	0.954875753	none	16.294	12.33833333
ENSMUSG00000040725	non_translating	100	95.17533333	1.050692406	none	0	4.824666667
ENSMUSG00000040731	non_translating	19.11466667	34.39666667	0.555712763	none	80.88533333	65.60333333
ENSMUSG00000040734	non_translating	100	100	1	none	0	0
ENSMUSG00000040738	non_translating	100	97.315	1.027590813	none	0	2.685
ENSMUSG00000040760	non_translating	25.19	53.49433333	0.470890998	none	74.81	46.50566667
ENSMUSG00000040774	non_translating	99.63933333	99.60266667	1.000368129	none	0.360666667	0.397333333
ENSMUSG00000040782	non_translating	74.05633333	79.25966667	0.934350805	none	25.94366667	20.74033333
ENSMUSG00000040818	non_translating	40.52333333	47.90066667	0.845986834	none	59.47666667	52.09933333
ENSMUSG00000040824	non_translating	98.15266667	98.85766667	0.992868535	none	1.847333333	1.142333333
ENSMUSG00000040842	non_translating	51.753	37.87633333	1.366367741	none	48.247	62.12366667
ENSMUSG00000040843	non_translating	62.976	80.17133333	0.785517683	none	37.024	19.82866667
ENSMUSG00000040852	non_translating	56.94733333	46.68833333	1.219733695	none	43.05266667	53.31166667
ENSMUSG00000040855	non_translating	60.419	63.65133333	0.949218136	none	39.581	36.34866667
ENSMUSG00000040857	non_translating	93.71766667	95.906	0.977182519	none	6.282333333	4.094
ENSMUSG00000040859	non_translating	84.62933333	87.514	0.967037655	none	15.37066667	12.486
ENSMUSG00000040918	non_translating	89.94833333	63.55466667	1.415290773	none	10.05166667	36.44533333
ENSMUSG00000040928	non_translating	26.56633333	38.78	0.685052433	none	73.43366667	61.22
ENSMUSG00000040964	non_translating	16.80333333	34.56733333	0.486104415	none	83.19666667	65.43266667
ENSMUSG00000040990	non_translating	38.57333333	33.465	1.152647044	none	61.42666667	66.535
ENSMUSG00000040997	non_translating	34.53333333	45.629	0.756828625	none	65.46666667	54.371
ENSMUSG00000041035	non_translating	97.126	92.56266667	1.049299934	none	2.874	7.437333333
ENSMUSG00000041078	non_translating	29.26566667	67.826	0.431481536	none	70.73433333	32.174
ENSMUSG00000041084	non_translating	32.22133333	67.32966667	0.478560714	none	67.77866667	32.67033333
ENSMUSG00000041112	non_translating	9.036333333	7.105	1.271827352	none	90.96366667	92.895
ENSMUSG00000041115	non_translating	16.139	14.49866667	1.11313684	none	83.861	85.50133333
ENSMUSG00000041126	non_translating	66.76566667	79.87933333	0.835831546	none	33.23433333	20.12066667
ENSMUSG00000041130	non_translating	71.04633333	56.957	1.247367897	none	28.95366667	43.043
ENSMUSG00000041133	non_translating	96.36466667	99.23366667	0.971088441	none	3.635333333	0.766333333
ENSMUSG00000041144	non_translating	100	100	1	none	0	0
ENSMUSG00000041164	non_translating	43.30133333	44.73066667	0.968045785	none	56.69866667	55.26933333
ENSMUSG00000041189	non_translating	100	100	1	none	0	0
ENSMUSG00000041225	non_translating	75.44766667	78.29666667	0.963612755	none	24.55233333	21.70333333
ENSMUSG00000041237	non_translating	66.66666667	100	0.666666667	none	33.33333333	0
ENSMUSG00000041272	non_translating	26.01333333	35.35066667	0.735865425	none	73.98666667	64.64933333
ENSMUSG00000041308	non_translating	100	100	1	none	0	0
ENSMUSG00000041328	non_translating	68.581	69.76233333	0.983066316	none	31.419	30.23766667
ENSMUSG00000041360	non_translating	37.82166667	74.42033333	0.50821684	none	62.17833333	25.57966667
ENSMUSG00000041362	non_translating	62.72966667	74.89533333	0.837564423	none	37.27033333	25.10466667
ENSMUSG00000041426	non_translating	62.67533333	87.57	0.71571695	none	37.32466667	12.43
ENSMUSG00000041453	non_translating	99.01166667	99.32633333	0.996831992	none	0.988333333	0.673666667
ENSMUSG00000041530	non_translating	34.30166667	30.15366667	1.137562043	none	65.69833333	69.84633333
ENSMUSG00000041559	non_translating	66.40233333	60.00933333	1.106533428	none	33.59766667	39.99066667
ENSMUSG00000041608	non_translating	95.99866667	95.986	1.000131964	none	4.001333333	4.014
ENSMUSG00000041629	non_translating	44.59466667	67.47833333	0.660873861	none	55.40533333	32.52166667
ENSMUSG00000041642	non_translating	26.73566667	43.30966667	0.617314072	none	73.26433333	56.69033333
ENSMUSG00000041650	non_translating	47.189	90.33533333	0.522375888	none	52.811	9.664666667
ENSMUSG00000041658	non_translating	66.83866667	74.11133333	0.90186836	none	33.16133333	25.88866667
ENSMUSG00000041660	non_translating	52.42	66.71433333	0.785738197	none	47.58	33.28566667
ENSMUSG00000041671	non_translating	18.93233333	35.531	0.532839868	none	81.06766667	64.469
ENSMUSG00000041684	non_translating	85.89033333	77.67	1.105836659	none	14.10966667	22.33
ENSMUSG00000041688	non_translating	86.94333333	95.66133333	0.908865999	none	13.05666667	4.338666667
ENSMUSG00000041697	non_translating	92.88733333	95.33533333	0.974322217	none	7.112666667	4.664666667
ENSMUSG00000041703	non_translating	28.409	50.86766667	0.558488365	none	71.591	49.13233333
ENSMUSG00000041707	non_translating	100	66.66666667	1.5	none	0	33.33333333
ENSMUSG00000041712	non_translating	16.17666667	27.19366667	0.594868903	none	83.82333333	72.80633333
ENSMUSG00000041730	non_translating	33.33333333	60.71433333	0.549019177	none	66.66666667	39.28566667
ENSMUSG00000041763	non_translating	17.992	43.41233333	0.414444436	none	82.008	56.58766667
ENSMUSG00000041765	non_translating	49.259	64.042	0.769167109	none	50.741	35.958
ENSMUSG00000041769	non_translating	71.42366667	75.83133333	0.94187539	none	28.57633333	24.16866667
ENSMUSG00000041775	non_translating	72.92766667	59.92533333	1.21697557	none	27.07233333	40.07466667
ENSMUSG00000041781	non_translating	37.269	73.121	0.509689419	none	62.731	26.879
ENSMUSG00000041782	non_translating	100	96.19433333	1.039562275	none	0	3.805666667
ENSMUSG00000041841	non_translating	96.55666667	99.29733333	0.972399393	none	3.443333333	0.702666667
ENSMUSG00000041849	non_translating	95.118	98.332	0.967314811	none	4.882	1.668
ENSMUSG00000041852	non_translating	43.4	71.82933333	0.604209979	none	56.6	28.17066667
ENSMUSG00000041859	non_translating	100	100	1	none	0	0
ENSMUSG00000041879	non_translating	72.18766667	77.23433333	0.93465773	none	27.81233333	22.76566667
ENSMUSG00000041889	non_translating	51.024	44.13133333	1.156185326	none	48.976	55.86866667
ENSMUSG00000041890	non_translating	58.74133333	63.539	0.924492569	none	41.25866667	36.461
ENSMUSG00000041895	non_translating	29.48433333	20.91266667	1.40987918	none	70.51566667	79.08733333
ENSMUSG00000041930	non_translating	47.27666667	75.628	0.625121207	none	52.72333333	24.372
ENSMUSG00000041977	non_translating	96.88566667	94.80666667	1.021928838	none	3.114333333	5.193333333
ENSMUSG00000041997	non_translating	49.75266667	61.53933333	0.80846938	none	50.24733333	38.46066667
ENSMUSG00000042032	non_translating	32.41066667	72.58033333	0.446548881	none	67.58933333	27.41966667
ENSMUSG00000042042	non_translating	4.839	9.692	0.499277755	none	95.161	90.308
ENSMUSG00000042046	non_translating	58.16666667	79.45033333	0.732113564	none	41.83333333	20.54966667
ENSMUSG00000042050	non_translating	56.868	86.39533333	0.658229997	none	43.132	13.60466667
ENSMUSG00000042063	non_translating	83.57766667	88.54366667	0.943914679	none	16.42233333	11.45633333
ENSMUSG00000042096	non_translating	93.42266667	94.80766667	0.985391477	none	6.577333333	5.192333333
ENSMUSG00000042102	non_translating	100	100	1	none	0	0
ENSMUSG00000042105	non_translating	95.73133333	99.02833333	0.966706498	none	4.268666667	0.971666667
ENSMUSG00000042121	non_translating	29.847	43.777	0.681796377	none	70.153	56.223
ENSMUSG00000042195	non_translating	100	66.66666667	1.5	none	0	33.33333333
ENSMUSG00000042208	non_translating	80.266	86.15933333	0.931599595	none	19.734	13.84066667
ENSMUSG00000042213	non_translating	63.27933333	84.07366667	0.752665321	none	36.72066667	15.92633333
ENSMUSG00000042215	non_translating	45.45833333	86.16633333	0.527564904	none	54.54166667	13.83366667
ENSMUSG00000042229	non_translating	13.81133333	24.75333333	0.557958524	none	86.18866667	75.24666667
ENSMUSG00000042249	non_translating	16.02133333	16.07	0.996971583	none	83.97866667	83.93
ENSMUSG00000042298	non_translating	34.80633333	56.781	0.612992609	none	65.19366667	43.219
ENSMUSG00000042303	non_translating	63.19666667	79.26	0.79733367	none	36.80333333	20.74
ENSMUSG00000042323	non_translating	23.29633333	52.64433333	0.442523095	none	76.70366667	47.35566667
ENSMUSG00000042331	non_translating	55.68366667	52.25766667	1.065559758	none	44.31633333	47.74233333
ENSMUSG00000042348	non_translating	29.80933333	22.96433333	1.298070922	none	70.19066667	77.03566667
ENSMUSG00000042350	non_translating	24.28166667	20.89066667	1.162321292	none	75.71833333	79.10933333
ENSMUSG00000042401	non_translating	45.08066667	71.224	0.632942079	none	54.91933333	28.776
ENSMUSG00000042410	non_translating	56.381	79.44833333	0.709656171	none	43.619	20.55166667
ENSMUSG00000042423	non_translating	15.259	24.098	0.633206075	none	84.741	75.902
ENSMUSG00000042436	non_translating	100	100	1	none	0	0
ENSMUSG00000042439	non_translating	53.72233333	42.11733333	1.275539762	none	46.27766667	57.88266667
ENSMUSG00000042446	non_translating	8.723666667	9.325333333	0.935480412	none	91.27633333	90.67466667
ENSMUSG00000042460	non_translating	17.13366667	14.82166667	1.155987856	none	82.86633333	85.17833333
ENSMUSG00000042462	non_translating	10.14833333	13.84766667	0.732855114	none	89.85166667	86.15233333
ENSMUSG00000042485	non_translating	90.09666667	97.07	0.928161808	none	9.903333333	2.93
ENSMUSG00000042492	non_translating	74.22233333	78.04166667	0.951060331	none	25.77766667	21.95833333
ENSMUSG00000042505	non_translating	48.6	41.72733333	1.164704191	none	51.4	58.27266667
ENSMUSG00000042506	non_translating	56.62833333	52.86066667	1.071275428	none	43.37166667	47.13933333
ENSMUSG00000042515	non_translating	100	66.66666667	1.5	none	0	33.33333333
ENSMUSG00000042532	non_translating	62.464	64.103	0.974431774	none	37.536	35.897
ENSMUSG00000042535	non_translating	31.12066667	55.128	0.564516519	none	68.87933333	44.872
ENSMUSG00000042569	non_translating	49.519	83.57233333	0.592528628	none	50.481	16.42766667
ENSMUSG00000042572	non_translating	73.66233333	81.02933333	0.909082308	none	26.33766667	18.97066667
ENSMUSG00000042595	non_translating	16.665	14.294	1.165873793	none	83.335	85.706
ENSMUSG00000042605	non_translating	56.28433333	58.097	0.968799307	none	43.71566667	41.903
ENSMUSG00000042606	non_translating	38.76733333	62.71633333	0.618137753	none	61.23266667	37.28366667
ENSMUSG00000042607	non_translating	100	100	1	none	0	0
ENSMUSG00000042628	non_translating	100	100	1	none	0	0
ENSMUSG00000042650	non_translating	29.43833333	54.545	0.539707275	none	70.56166667	45.455
ENSMUSG00000042659	non_translating	100	100	1	none	0	0
ENSMUSG00000042670	non_translating	89.242	77.196	1.156044355	none	10.758	22.804
ENSMUSG00000042671	non_translating	17.867	12.9	1.38503876	none	82.133	87.1
ENSMUSG00000042675	non_translating	100	100	1	none	0	0
ENSMUSG00000042700	non_translating	5.913333333	9.529333333	0.620540087	none	94.08666667	90.47066667
ENSMUSG00000042712	non_translating	42.42933333	50.328	0.843056218	none	57.57066667	49.672
ENSMUSG00000042747	non_translating	100	100	1	none	0	0
ENSMUSG00000042751	non_translating	28.385	56.479	0.502576179	none	71.615	43.521
ENSMUSG00000042787	non_translating	7.667666667	9.462333333	0.810335717	none	92.33233333	90.53766667
ENSMUSG00000042807	non_translating	29.23133333	45.69266667	0.639737959	none	70.76866667	54.30733333
ENSMUSG00000042810	non_translating	54.04366667	63.65366667	0.849026765	none	45.95633333	36.34633333
ENSMUSG00000042814	non_translating	79.51733333	77.535	1.025566948	none	20.48266667	22.465
ENSMUSG00000042834	non_translating	5.970333333	13.426	0.444684443	none	94.02966667	86.574
ENSMUSG00000042846	non_translating	30.42966667	60.53566667	0.502673355	none	69.57033333	39.46433333
ENSMUSG00000042901	non_translating	18.146	17.81833333	1.018389299	none	81.854	82.18166667
ENSMUSG00000042961	non_translating	100	66.66666667	1.5	none	0	33.33333333
ENSMUSG00000042988	non_translating	100	100	1	none	0	0
ENSMUSG00000043008	non_translating	100	100	1	none	0	0
ENSMUSG00000043065	non_translating	78.87333333	92.72266667	0.850637025	none	21.12666667	7.277333333
ENSMUSG00000043102	non_translating	100	100	1	none	0	0
ENSMUSG00000043131	non_translating	14.41	24.25566667	0.594087979	none	85.59	75.74433333
ENSMUSG00000043153	non_translating	48.65033333	75.74833333	0.642262756	none	51.34966667	24.25166667
ENSMUSG00000043190	non_translating	23.84733333	59.127	0.403323919	none	76.15266667	40.873
ENSMUSG00000043252	non_translating	19.83833333	43.415	0.456946524	none	80.16166667	56.585
ENSMUSG00000043289	non_translating	84.917	59.233	1.433609643	none	15.083	40.767
ENSMUSG00000043290	non_translating	83.513	72.347	1.154339503	none	16.487	27.653
ENSMUSG00000043336	non_translating	25.18366667	62.065	0.405762776	none	74.81633333	37.935
ENSMUSG00000043372	non_translating	23.88566667	33.18333333	0.719809141	none	76.11433333	66.81666667
ENSMUSG00000043391	non_translating	22.59966667	16.90966667	1.336493919	none	77.40033333	83.09033333
ENSMUSG00000043424	non_translating	100	100	1	none	0	0
ENSMUSG00000043432	non_translating	86.66866667	77.51	1.118161097	none	13.33133333	22.49
ENSMUSG00000043461	non_translating	56.78933333	54.36933333	1.044510386	none	43.21066667	45.63066667
ENSMUSG00000043505	non_translating	33.33333333	50	0.666666667	none	66.66666667	50
ENSMUSG00000043557	non_translating	37.93233333	71.631	0.529551917	none	62.06766667	28.369
ENSMUSG00000043629	non_translating	18.467	28.78933333	0.641452853	none	81.533	71.21066667
ENSMUSG00000043631	non_translating	61.11533333	47.882	1.276373864	none	38.88466667	52.118
ENSMUSG00000043789	non_translating	66.66666667	50	1.333333333	none	33.33333333	50
ENSMUSG00000043831	non_translating	23.24566667	39.398	0.59002149	none	76.75433333	60.602
ENSMUSG00000043866	non_translating	94.63333333	96.99366667	0.975665078	none	5.366666667	3.006333333
ENSMUSG00000043895	non_translating	24.388	27.37533333	0.890874997	none	75.612	72.62466667
ENSMUSG00000043953	non_translating	100	100	1	none	0	0
ENSMUSG00000043987	non_translating	27.32033333	45.51033333	0.600310552	none	72.67966667	54.48966667
ENSMUSG00000044060	non_translating	26.47866667	40.50866667	0.653654362	none	73.52133333	59.49133333
ENSMUSG00000044067	non_translating	31.49233333	65.61833333	0.47993193	none	68.50766667	34.38166667
ENSMUSG00000044068	non_translating	25.59333333	41.85133333	0.6115297	none	74.40666667	58.14866667
ENSMUSG00000044072	non_translating	100	100	1	none	0	0
ENSMUSG00000044117	non_translating	94.85366667	93.38866667	1.015687128	none	5.146333333	6.611333333
ENSMUSG00000044122	non_translating	74.59366667	53.79866667	1.386533743	none	25.40633333	46.20133333
ENSMUSG00000044216	non_translating	18.21033333	14.64933333	1.243082734	none	81.78966667	85.35066667
ENSMUSG00000044308	non_translating	39.621	63.47733333	0.624175559	none	60.379	36.52266667
ENSMUSG00000044320	non_translating	62.63566667	100	0.626356667	none	37.36433333	0
ENSMUSG00000044365	non_translating	97.867	89.52566667	1.093172535	none	2.133	10.47433333
ENSMUSG00000044408	non_translating	24.94	41.04	0.607699805	none	75.06	58.96
ENSMUSG00000044447	non_translating	27.744	59.594	0.465550223	none	72.256	40.406
ENSMUSG00000044461	non_translating	29.33866667	72.73233333	0.403378598	none	70.66133333	27.26766667
ENSMUSG00000044469	non_translating	29.44266667	68.089	0.432414438	none	70.55733333	31.911
ENSMUSG00000044477	non_translating	35.83633333	53.79933333	0.666111104	none	64.16366667	46.20066667
ENSMUSG00000044496	non_translating	64.48233333	74.80033333	0.862059438	none	35.51766667	25.19966667
ENSMUSG00000044528	non_translating	31.347	72.56966667	0.431957338	none	68.653	27.43033333
ENSMUSG00000044573	non_translating	87.42366667	91.361	0.956903566	none	12.57633333	8.639
ENSMUSG00000044600	non_translating	25.144	31.52466667	0.797597648	none	74.856	68.47533333
ENSMUSG00000044681	non_translating	29.19766667	37.43133333	0.780032771	none	70.80233333	62.56866667
ENSMUSG00000044712	non_translating	74.38933333	49.259	1.510167347	none	25.61066667	50.741
ENSMUSG00000044734	non_translating	72.15266667	91.699	0.786842459	none	27.84733333	8.301
ENSMUSG00000044763	non_translating	84.139	96.90233333	0.868286625	none	15.861	3.097666667
ENSMUSG00000044768	non_translating	17.317	30.07933333	0.575710898	none	82.683	69.92066667
ENSMUSG00000044791	non_translating	90.51433333	91.98633333	0.983997623	none	9.485666667	8.013666667
ENSMUSG00000044792	non_translating	40.077	59.80733333	0.670101771	none	59.923	40.19266667
ENSMUSG00000044811	non_translating	50	100	0.5	none	50	0
ENSMUSG00000044813	non_translating	42.03966667	42.58266667	0.987248333	none	57.96033333	57.41733333
ENSMUSG00000044864	non_translating	27.72066667	50.39666667	0.550049606	none	72.27933333	49.60333333
ENSMUSG00000044876	non_translating	39.362	70.29566667	0.559949167	none	60.638	29.70433333
ENSMUSG00000044881	non_translating	63.78033333	82.47266667	0.773351171	none	36.21966667	17.52733333
ENSMUSG00000044934	non_translating	72.27433333	71.92266667	1.004889511	none	27.72566667	28.07733333
ENSMUSG00000045031	non_translating	48.66133333	71.39533333	0.681575827	none	51.33866667	28.60466667
ENSMUSG00000045038	non_translating	94.25533333	87.348	1.079078323	none	5.744666667	12.652
ENSMUSG00000045064	non_translating	26.73866667	38.881	0.68770522	none	73.26133333	61.119
ENSMUSG00000045071	non_translating	13.93433333	28.942	0.481457167	none	86.06566667	71.058
ENSMUSG00000045107	non_translating	44.226	84.225	0.5250935	none	55.774	15.775
ENSMUSG00000045128	non_translating	97.98533333	98.37166667	0.996072717	none	2.014666667	1.628333333
ENSMUSG00000045160	non_translating	88.19366667	92.24566667	0.956073817	none	11.80633333	7.754333333
ENSMUSG00000045180	non_translating	91.85966667	89.69233333	1.024164087	none	8.140333333	10.30766667
ENSMUSG00000045211	non_translating	89.706	93.09033333	0.963644632	none	10.294	6.909666667
ENSMUSG00000045246	non_translating	11.26166667	11.78233333	0.955809545	none	88.73833333	88.21766667
ENSMUSG00000045252	non_translating	87.15266667	97.49666667	0.893904065	none	12.84733333	2.503333333
ENSMUSG00000045312	non_translating	29.57166667	37.74133333	0.783535293	none	70.42833333	62.25866667
ENSMUSG00000045314	non_translating	66.66666667	81.746	0.815534297	none	33.33333333	18.254
ENSMUSG00000045328	non_translating	100	100	1	none	0	0
ENSMUSG00000045349	non_translating	99.31066667	95.94366667	1.03509351	none	0.689333333	4.056333333
ENSMUSG00000045394	non_translating	100	100	1	none	0	0
ENSMUSG00000045409	non_translating	77.3455	100	0.773455	none	22.6545	0
ENSMUSG00000045414	non_translating	37.81366667	48.58766667	0.778256485	none	62.18633333	51.41233333
ENSMUSG00000045438	non_translating	67.03166667	70.634	0.949000009	none	32.96833333	29.366
ENSMUSG00000045441	non_translating	17.70733333	22.64866667	0.781826745	none	82.29266667	77.35133333
ENSMUSG00000045576	non_translating	9.901666667	23.26333333	0.425634045	none	90.09833333	76.73666667
ENSMUSG00000045598	non_translating	75.17366667	86.456	0.86950202	none	24.82633333	13.544
ENSMUSG00000045624	non_translating	75.29	69.13	1.089107479	none	24.71	30.87
ENSMUSG00000045664	non_translating	42.684	86.53833333	0.493238064	none	57.316	13.46166667
ENSMUSG00000045667	non_translating	98.24466667	97.03366667	1.012480204	none	1.755333333	2.966333333
ENSMUSG00000045671	non_translating	50.47766667	58.91033333	0.8568559	none	49.52233333	41.08966667
ENSMUSG00000045767	non_translating	23.69966667	39.59733333	0.598516735	none	76.30033333	60.40266667
ENSMUSG00000045826	non_translating	100	100	1	none	0	0
ENSMUSG00000045827	non_translating	61.75066667	76.48733333	0.807331933	none	38.24933333	23.51266667
ENSMUSG00000045912	non_translating	82.028	78.94633333	1.039034956	none	17.972	21.05366667
ENSMUSG00000045962	non_translating	13.218	29.74333333	0.444402107	none	86.782	70.25666667
ENSMUSG00000045975	non_translating	13.86833333	14.68166667	0.944602111	none	86.13166667	85.31833333
ENSMUSG00000045983	non_translating	16.96066667	38.50866667	0.44043765	none	83.03933333	61.49133333
ENSMUSG00000045991	non_translating	60.70933333	41.59633333	1.459487615	none	39.29066667	58.40366667
ENSMUSG00000046034	non_translating	65.074	51.11333333	1.273131603	none	34.926	48.88666667
ENSMUSG00000046058	non_translating	81.19466667	83.54066667	0.971917868	none	18.80533333	16.45933333
ENSMUSG00000046079	non_translating	28.72466667	40.94133333	0.701605549	none	71.27533333	59.05866667
ENSMUSG00000046096	non_translating	14.20233333	23.34866667	0.608271707	none	85.79766667	76.65133333
ENSMUSG00000046111	non_translating	60.80366667	100	0.608036667	none	39.19633333	0
ENSMUSG00000046139	non_translating	48.44466667	48.861	0.99147923	none	51.55533333	51.139
ENSMUSG00000046179	non_translating	55.59366667	66.66666667	0.833905	none	44.40633333	33.33333333
ENSMUSG00000046182	non_translating	26.894	39.43233333	0.68202913	none	73.106	60.56766667
ENSMUSG00000046191	non_translating	59.88533333	88.04533333	0.680164764	none	40.11466667	11.95466667
ENSMUSG00000046201	non_translating	44.02566667	51.07033333	0.862059513	none	55.97433333	48.92966667
ENSMUSG00000046223	non_translating	66.66666667	59.96333333	1.111790539	none	33.33333333	40.03666667
ENSMUSG00000046245	non_translating	24.68133333	25.62333333	0.963236633	none	75.31866667	74.37666667
ENSMUSG00000046330	non_translating	97.71733333	98.65133333	0.990532312	none	2.282666667	1.348666667
ENSMUSG00000046364	non_translating	95.62633333	96.13966667	0.994660546	none	4.373666667	3.860333333
ENSMUSG00000046380	non_translating	60.75966667	65.935	0.921508556	none	39.24033333	34.065
ENSMUSG00000046432	non_translating	61.33266667	70.53566667	0.869527001	none	38.66733333	29.46433333
ENSMUSG00000046441	non_translating	35.47733333	49.24866667	0.720371448	none	64.52266667	50.75133333
ENSMUSG00000046562	non_translating	12.00633333	23.25633333	0.516260804	none	87.99366667	76.74366667
ENSMUSG00000046567	non_translating	90.359	100	0.90359	none	9.641	0
ENSMUSG00000046593	non_translating	34.20833333	59.44033333	0.575507091	none	65.79166667	40.55966667
ENSMUSG00000046598	non_translating	38.44833333	77.90833333	0.493507327	none	61.55166667	22.09166667
ENSMUSG00000046618	non_translating	13.213	11.525	1.146464208	none	86.787	88.475
ENSMUSG00000046675	non_translating	66.32433333	51.38233333	1.29080034	none	33.67566667	48.61766667
ENSMUSG00000046756	non_translating	36.85066667	70.261	0.524482525	none	63.14933333	29.739
ENSMUSG00000046761	non_translating	100	66.66666667	1.5	none	0	33.33333333
ENSMUSG00000046806	non_translating	100	100	1	none	0	0
ENSMUSG00000046861	non_translating	44.55533333	44.95866667	0.991028797	none	55.44466667	55.04133333
ENSMUSG00000046916	non_translating	26.77266667	50	0.535453333	none	73.22733333	50
ENSMUSG00000046947	non_translating	95.051	96.93633333	0.980550808	none	4.949	3.063666667
ENSMUSG00000046949	non_translating	25.457	57.76266667	0.440717188	none	74.543	42.23733333
ENSMUSG00000046959	non_translating	66.66666667	100	0.666666667	none	33.33333333	0
ENSMUSG00000046999	non_translating	66.66666667	93.701	0.71148298	none	33.33333333	6.299
ENSMUSG00000047022	non_translating	73.09366667	47.53533333	1.537670224	none	26.90633333	52.46466667
ENSMUSG00000047030	non_translating	79.34266667	88.54633333	0.896058184	none	20.65733333	11.45366667
ENSMUSG00000047045	non_translating	57.81233333	72.87433333	0.793315433	none	42.18766667	27.12566667
ENSMUSG00000047090	non_translating	34.06666667	52.579	0.647913933	none	65.93333333	47.421
ENSMUSG00000047115	non_translating	32.56433333	27.06566667	1.203160215	none	67.43566667	72.93433333
ENSMUSG00000047126	non_translating	47.07033333	63.83966667	0.737321101	none	52.92966667	36.16033333
ENSMUSG00000047181	non_translating	4.431	8.058666667	0.549842819	none	95.569	91.94133333
ENSMUSG00000047193	non_translating	73.60233333	68.158	1.079878126	none	26.39766667	31.842
ENSMUSG00000047221	non_translating	97.66333333	94.46566667	1.033850041	none	2.336666667	5.534333333
ENSMUSG00000047227	non_translating	56.29933333	72.38433333	0.777783406	none	43.70066667	27.61566667
ENSMUSG00000047242	non_translating	38.707	74.61366667	0.518765552	none	61.293	25.38633333
ENSMUSG00000047246	non_translating	70.733	95.48	0.74081483	none	29.267	4.52
ENSMUSG00000047250	non_translating	11.456	18.39733333	0.622698942	none	88.544	81.60266667
ENSMUSG00000047261	non_translating	73.55266667	71.774	1.02478149	none	26.44733333	28.226
ENSMUSG00000047407	non_translating	100	100	1	none	0	0
ENSMUSG00000047417	non_translating	55.79	68.524	0.814167299	none	44.21	31.476
ENSMUSG00000047420	non_translating	85.07866667	71.871	1.183769068	none	14.92133333	28.129
ENSMUSG00000047434	non_translating	24.42433333	28.033	0.871270764	none	75.57566667	71.967
ENSMUSG00000047547	non_translating	69.495	83.46033333	0.832671009	none	30.505	16.53966667
ENSMUSG00000047554	non_translating	24.99666667	53.72033333	0.465311086	none	75.00333333	46.27966667
ENSMUSG00000047632	non_translating	15.71466667	10.64833333	1.475786508	none	84.28533333	89.35166667
ENSMUSG00000047649	non_translating	31.96233333	56.14633333	0.5692684	none	68.03766667	43.85366667
ENSMUSG00000047694	non_translating	36.44966667	67.56733333	0.539456937	none	63.55033333	32.43266667
ENSMUSG00000047719	non_translating	16.927	33.13166667	0.510900951	none	83.073	66.86833333
ENSMUSG00000047721	non_translating	84.43633333	89.5685	0.94270121	none	15.56366667	10.4315
ENSMUSG00000047746	non_translating	30.01733333	22.338	1.343778912	none	69.98266667	77.662
ENSMUSG00000047767	non_translating	68.73366667	51.74133333	1.328409267	none	31.26633333	48.25866667
ENSMUSG00000047843	non_translating	99.56666667	99.835	0.997312232	none	0.433333333	0.165
ENSMUSG00000047879	non_translating	57.53833333	78.50033333	0.732969287	none	42.46166667	21.49966667
ENSMUSG00000047880	non_translating	100	100	1	none	0	0
ENSMUSG00000048000	non_translating	8.721666667	13.71233333	0.636045409	none	91.27833333	86.28766667
ENSMUSG00000048039	non_translating	35.73166667	37.44533333	0.954235508	none	64.26833333	62.55466667
ENSMUSG00000048040	non_translating	88.20233333	87.66833333	1.006091139	none	11.79766667	12.33166667
ENSMUSG00000048076	non_translating	25.896	29.29433333	0.883993491	none	74.104	70.70566667
ENSMUSG00000048100	non_translating	25.588	52.55166667	0.486911294	none	74.412	47.44833333
ENSMUSG00000048118	non_translating	92.88066667	94.938	0.978329717	none	7.119333333	5.062
ENSMUSG00000048120	non_translating	16.03766667	33.37033333	0.480596538	none	83.96233333	66.62966667
ENSMUSG00000048138	non_translating	50	100	0.5	none	50	0
ENSMUSG00000048142	non_translating	24.754	34.74633333	0.712420495	none	75.246	65.25366667
ENSMUSG00000048148	non_translating	20.258	43.25633333	0.468324484	none	79.742	56.74366667
ENSMUSG00000048170	non_translating	28.25466667	51.205	0.551795072	none	71.74533333	48.795
ENSMUSG00000048249	non_translating	14.92766667	19.73266667	0.756495152	none	85.07233333	80.26733333
ENSMUSG00000048271	non_translating	53.946	54.07833333	0.997552932	none	46.054	45.92166667
ENSMUSG00000048280	non_translating	18.291	38.64933333	0.473255252	none	81.709	61.35066667
ENSMUSG00000048330	non_translating	19.798	36.758	0.538603841	none	80.202	63.242
ENSMUSG00000048332	non_translating	63.53	55.62066667	1.14220134	none	36.47	44.37933333
ENSMUSG00000048429	non_translating	15.29433333	23.92033333	0.639386296	none	84.70566667	76.07966667
ENSMUSG00000048612	non_translating	100	88.24066667	1.13326433	none	0	11.75933333
ENSMUSG00000048696	non_translating	11.16233333	9.711666667	1.149373606	none	88.83766667	90.28833333
ENSMUSG00000048834	non_translating	53.04766667	48.86266667	1.085648211	none	46.95233333	51.13733333
ENSMUSG00000048874	non_translating	26.899	48.59966667	0.553481162	none	73.101	51.40033333
ENSMUSG00000048878	non_translating	49.717	86.117	0.577319228	none	50.283	13.883
ENSMUSG00000048911	non_translating	9.753333333	16.02366667	0.60868299	none	90.24666667	83.97633333
ENSMUSG00000048930	non_translating	94.499	96.22	0.982113906	none	5.501	3.78
ENSMUSG00000048970	non_translating	76.41033333	91.824	0.83213902	none	23.58966667	8.176
ENSMUSG00000048988	non_translating	40.946	78.591	0.521001132	none	59.054	21.409
ENSMUSG00000049076	non_translating	20.93766667	17.37566667	1.204999329	none	79.06233333	82.62433333
ENSMUSG00000049107	non_translating	63.487	50.349	1.260938648	none	36.513	49.651
ENSMUSG00000049184	non_translating	36.23033333	83.183	0.435549732	none	63.76966667	16.817
ENSMUSG00000049225	non_translating	31.55466667	67.05933333	0.47054847	none	68.44533333	32.94066667
ENSMUSG00000049232	non_translating	27.767	41.70466667	0.66580079	none	72.233	58.29533333
ENSMUSG00000049288	non_translating	29.40366667	59.75766667	0.49204844	none	70.59633333	40.24233333
ENSMUSG00000049300	non_translating	16.91	31.087	0.543957281	none	83.09	68.913
ENSMUSG00000049305	non_translating	39.93866667	68.214	0.585490759	none	60.06133333	31.786
ENSMUSG00000049327	non_translating	31.025	30.05066667	1.032423019	none	68.975	69.94933333
ENSMUSG00000049420	non_translating	33.33333333	60.978	0.546645238	none	66.66666667	39.022
ENSMUSG00000049470	non_translating	58.44866667	69.48733333	0.841141311	none	41.55133333	30.51266667
ENSMUSG00000049504	non_translating	27.50466667	32.642	0.842615853	none	72.49533333	67.358
ENSMUSG00000049517	non_translating	99.01233333	99.162	0.998490685	none	0.987666667	0.838
ENSMUSG00000049526	non_translating	66.66666667	100	0.666666667	none	33.33333333	0
ENSMUSG00000049536	non_translating	96.88266667	98.304	0.98554145	none	3.117333333	1.696
ENSMUSG00000049550	non_translating	24.15766667	35.26966667	0.684941735	none	75.84233333	64.73033333
ENSMUSG00000049553	non_translating	84.989	88.944	0.955533819	none	15.011	11.056
ENSMUSG00000049556	non_translating	30.19866667	64.23733333	0.470110839	none	69.80133333	35.76266667
ENSMUSG00000049580	non_translating	15.368	17.425	0.88195122	none	84.632	82.575
ENSMUSG00000049606	non_translating	53.963	75.382	0.71586055	none	46.037	24.618
ENSMUSG00000049624	non_translating	97.131	61.011	1.592024389	none	2.869	38.989
ENSMUSG00000049659	non_translating	71.172	81.11833333	0.87738489	none	28.828	18.88166667
ENSMUSG00000049672	non_translating	41.84333333	50.34233333	0.831175882	none	58.15666667	49.65766667
ENSMUSG00000049680	non_translating	48.44633333	78.05066667	0.620703645	none	51.55366667	21.94933333
ENSMUSG00000049686	non_translating	27.51833333	52.29866667	0.526176576	none	72.48166667	47.70133333
ENSMUSG00000049728	non_translating	48.83	57.66033333	0.846856013	none	51.17	42.33966667
ENSMUSG00000049755	non_translating	86.33366667	80.155	1.077083983	none	13.66633333	19.845
ENSMUSG00000049760	non_translating	94.336	97.271	0.969826567	none	5.664	2.729
ENSMUSG00000049764	non_translating	81.959	94.513	0.867171712	none	18.041	5.487
ENSMUSG00000049858	non_translating	59.296	89.4	0.663266219	none	40.704	10.6
ENSMUSG00000049940	non_translating	54.12466667	56.148	0.963964285	none	45.87533333	43.852
ENSMUSG00000049957	non_translating	50.435	53.742	0.93846526	none	49.565	46.258
ENSMUSG00000050002	non_translating	52.38633333	71.52633333	0.732406247	none	47.61366667	28.47366667
ENSMUSG00000050014	non_translating	100	100	1	none	0	0
ENSMUSG00000050035	non_translating	33.33333333	66.66666667	0.5	none	66.66666667	33.33333333
ENSMUSG00000050052	non_translating	53.69533333	70.40266667	0.762688913	none	46.30466667	29.59733333
ENSMUSG00000050063	non_translating	100	100	1	none	0	0
ENSMUSG00000050075	non_translating	100	100	1	none	0	0
ENSMUSG00000050107	non_translating	66.66666667	100	0.666666667	none	33.33333333	0
ENSMUSG00000050114	non_translating	100	100	1	none	0	0
ENSMUSG00000050174	non_translating	100	100	1	none	0	0
ENSMUSG00000050192	non_translating	6.524	7.743333333	0.84253121	none	93.476	92.25666667
ENSMUSG00000050212	non_translating	28.497	66.66666667	0.427455	none	71.503	33.33333333
ENSMUSG00000050213	non_translating	100	89.45166667	1.117922155	none	0	10.54833333
ENSMUSG00000050270	non_translating	100	66.66666667	1.5	none	0	33.33333333
ENSMUSG00000050312	non_translating	46.51666667	42.31233333	1.099364252	none	53.48333333	57.68766667
ENSMUSG00000050335	non_translating	100	100	1	none	0	0
ENSMUSG00000050373	non_translating	86.14466667	78.457	1.097985733	none	13.85533333	21.543
ENSMUSG00000050390	non_translating	36.44433333	50.455	0.722313613	none	63.55566667	49.545
ENSMUSG00000050423	non_translating	100	94.674	1.056256206	none	0	5.326
ENSMUSG00000050541	non_translating	62.19533333	87.01433333	0.71477113	none	37.80466667	12.98566667
ENSMUSG00000050567	non_translating	87.96933333	66.92666667	1.314413786	none	12.03066667	33.07333333
ENSMUSG00000050592	non_translating	27.46966667	37.60233333	0.730530907	none	72.53033333	62.39766667
ENSMUSG00000050608	non_translating	79.21633333	89.63066667	0.883808369	none	20.78366667	10.36933333
ENSMUSG00000050628	non_translating	66.33333333	78.08833333	0.849465349	none	33.66666667	21.91166667
ENSMUSG00000050666	non_translating	99.549	90.663	1.098011317	none	0.451	9.337
ENSMUSG00000050668	non_translating	37.501	44.54166667	0.841930776	none	62.499	55.45833333
ENSMUSG00000050777	non_translating	100	100	1	none	0	0
ENSMUSG00000050812	non_translating	31.76166667	53.34033333	0.595453097	none	68.23833333	46.65966667
ENSMUSG00000050821	non_translating	14.963	18.40233333	0.813103411	none	85.037	81.59766667
ENSMUSG00000050912	non_translating	21.66733333	32.25366667	0.671778919	none	78.33266667	67.74633333
ENSMUSG00000050931	non_translating	33.33333333	49.63566667	0.671560101	none	66.66666667	50.36433333
ENSMUSG00000051029	non_translating	86.48	90.18766667	0.958889427	none	13.52	9.812333333
ENSMUSG00000051034	non_translating	92.48966667	89.207	1.036798308	none	7.510333333	10.793
ENSMUSG00000051149	non_translating	34.479	76.35233333	0.451577555	none	65.521	23.64766667
ENSMUSG00000051166	non_translating	14.86266667	34.70966667	0.428199637	none	85.13733333	65.29033333
ENSMUSG00000051185	non_translating	50.14	53.75666667	0.932721523	none	49.86	46.24333333
ENSMUSG00000051223	non_translating	34.48333333	53.28333333	0.647169221	none	65.51666667	46.71666667
ENSMUSG00000051224	non_translating	22.47166667	20.06433333	1.119980729	none	77.52833333	79.93566667
ENSMUSG00000051234	non_translating	57.03633333	55.15266667	1.034153683	none	42.96366667	44.84733333
ENSMUSG00000051285	non_translating	79.207	82.093	0.964844749	none	20.793	17.907
ENSMUSG00000051316	non_translating	72.024	85.43733333	0.843003839	none	27.976	14.56266667
ENSMUSG00000051335	non_translating	67.25366667	70.97566667	0.947559492	none	32.74633333	29.02433333
ENSMUSG00000051343	non_translating	12.25233333	19.76633333	0.619858682	none	87.74766667	80.23366667
ENSMUSG00000051344	non_translating	10.627	16.00066667	0.664159827	none	89.373	83.99933333
ENSMUSG00000051396	non_translating	100	66.66666667	1.5	none	0	33.33333333
ENSMUSG00000051457	non_translating	100	66.66666667	1.5	none	0	33.33333333
ENSMUSG00000051674	non_translating	49.36066667	42.46666667	1.162339089	none	50.63933333	57.53333333
ENSMUSG00000051735	non_translating	16.87033333	15.083	1.118499856	none	83.12966667	84.917
ENSMUSG00000051786	non_translating	37.88133333	45.907	0.825175536	none	62.11866667	54.093
ENSMUSG00000051817	non_translating	84.13366667	87.837	0.957838572	none	15.86633333	12.163
ENSMUSG00000051855	non_translating	40.629	62.28866667	0.652269541	none	59.371	37.71133333
ENSMUSG00000051864	non_translating	7.562	18.00966667	0.419885617	none	92.438	81.99033333
ENSMUSG00000051890	non_translating	81.85666667	80.57333333	1.015927519	none	18.14333333	19.42666667
ENSMUSG00000052031	non_translating	39.15	51.68433333	0.757482925	none	60.85	48.31566667
ENSMUSG00000052085	non_translating	28.21166667	66.00733333	0.427402006	none	71.78833333	33.99266667
ENSMUSG00000052137	non_translating	65.90333333	77.16233333	0.854086839	none	34.09666667	22.83766667
ENSMUSG00000052253	non_translating	92.044	86.02	1.070030226	none	7.956	13.98
ENSMUSG00000052299	non_translating	54.23066667	74.15233333	0.731341338	none	45.76933333	25.84766667
ENSMUSG00000052302	non_translating	88.77466667	83.04966667	1.068934654	none	11.22533333	16.95033333
ENSMUSG00000052331	non_translating	45.45933333	45.75533333	0.993530809	none	54.54066667	54.24466667
ENSMUSG00000052516	non_translating	12.75166667	26.87566667	0.47446885	none	87.24833333	73.12433333
ENSMUSG00000052534	non_translating	40.90866667	56.481	0.724290764	none	59.09133333	43.519
ENSMUSG00000052565	non_translating	53.894	94.50066667	0.570302855	none	46.106	5.499333333
ENSMUSG00000052593	non_translating	87.47933333	60.32766667	1.450069896	none	12.52066667	39.67233333
ENSMUSG00000052632	non_translating	35.24066667	30.255	1.164788189	none	64.75933333	69.745
ENSMUSG00000052688	non_translating	80.61233333	83.462	0.965856717	none	19.38766667	16.538
ENSMUSG00000052707	non_translating	73.75166667	72.804	1.013016684	none	26.24833333	27.196
ENSMUSG00000052760	non_translating	100	100	1	none	0	0
ENSMUSG00000052837	non_translating	100	100	1	none	0	0
ENSMUSG00000052852	non_translating	28.35	35.708	0.793939733	none	71.65	64.292
ENSMUSG00000052906	non_translating	7.933333333	9.429333333	0.841346154	none	92.06666667	90.57066667
ENSMUSG00000052914	non_translating	27.26833333	60.564	0.450239967	none	72.73166667	39.436
ENSMUSG00000052915	non_translating	68.00333333	73.94933333	0.919593596	none	31.99666667	26.05066667
ENSMUSG00000052921	non_translating	55.93166667	54.93233333	1.018192079	none	44.06833333	45.06766667
ENSMUSG00000052942	non_translating	31.87533333	41.36666667	0.770556003	none	68.12466667	58.63333333
ENSMUSG00000052981	non_translating	21.05233333	52.019	0.404704691	none	78.94766667	47.981
ENSMUSG00000053012	non_translating	94.657	97.56433333	0.970200859	none	5.343	2.435666667
ENSMUSG00000053094	non_translating	10.12833333	20.67233333	0.489946305	none	89.87166667	79.32766667
ENSMUSG00000053279	non_translating	36.28366667	45.509	0.797285519	none	63.71633333	54.491
ENSMUSG00000053390	non_translating	26.454	64.869	0.407806502	none	73.546	35.131
ENSMUSG00000053411	non_translating	42.85133333	46.42	0.923122217	none	57.14866667	53.58
ENSMUSG00000053453	non_translating	11.15566667	23.98033333	0.465200651	none	88.84433333	76.01966667
ENSMUSG00000053510	non_translating	87.692	92.58466667	0.947154676	none	12.308	7.415333333
ENSMUSG00000053519	non_translating	98.997	98.51	1.004943661	none	1.003	1.49
ENSMUSG00000053581	non_translating	43.72533333	38.492	1.135958987	none	56.27466667	61.508
ENSMUSG00000053600	non_translating	24.761	56.25966667	0.44011992	none	75.239	43.74033333
ENSMUSG00000053644	non_translating	49.22066667	84.22633333	0.584385723	none	50.77933333	15.77366667
ENSMUSG00000053664	non_translating	46.446	66.556	0.697848428	none	53.554	33.444
ENSMUSG00000053746	non_translating	33.33333333	54.014	0.617123956	none	66.66666667	45.986
ENSMUSG00000053754	non_translating	36.251	54.88266667	0.660518196	none	63.749	45.11733333
ENSMUSG00000053774	non_translating	36.22733333	64.71166667	0.559826925	none	63.77266667	35.28833333
ENSMUSG00000053841	non_translating	12.71533333	30.945	0.410901061	none	87.28466667	69.055
ENSMUSG00000053897	non_translating	100	100	1	none	0	0
ENSMUSG00000053929	non_translating	46.75766667	64.75733333	0.72204435	none	53.24233333	35.24266667
ENSMUSG00000053931	non_translating	27.33733333	47.83466667	0.571496265	none	72.66266667	52.16533333
ENSMUSG00000054091	non_translating	90.34433333	94.80666667	0.952932283	none	9.655666667	5.193333333
ENSMUSG00000054099	non_translating	36.62	61.553	0.594934447	none	63.38	38.447
ENSMUSG00000054150	non_translating	20.434	36.19866667	0.56449593	none	79.566	63.80133333
ENSMUSG00000054162	non_translating	94.30933333	74.74466667	1.261753347	none	5.690666667	25.25533333
ENSMUSG00000054293	non_translating	66.66666667	66.66666667	1	none	33.33333333	33.33333333
ENSMUSG00000054321	non_translating	81.57033333	70.98266667	1.14915848	none	18.42966667	29.01733333
ENSMUSG00000054364	non_translating	20.55766667	20.914	0.982961971	none	79.44233333	79.086
ENSMUSG00000054383	non_translating	33.33333333	66.66666667	0.5	none	66.66666667	33.33333333
ENSMUSG00000054405	non_translating	20.873	15.18066667	1.374972553	none	79.127	84.81933333
ENSMUSG00000054408	non_translating	57.96833333	56.24966667	1.030554255	none	42.03166667	43.75033333
ENSMUSG00000054414	non_translating	22.341	50.53333333	0.442104222	none	77.659	49.46666667
ENSMUSG00000054452	non_translating	89.904	90.69766667	0.991249315	none	10.096	9.302333333
ENSMUSG00000054455	non_translating	13.55866667	24.79866667	0.546749825	none	86.44133333	75.20133333
ENSMUSG00000054509	non_translating	60.06933333	58.78333333	1.021876949	none	39.93066667	41.21666667
ENSMUSG00000054520	non_translating	33.33333333	66.66666667	0.5	none	66.66666667	33.33333333
ENSMUSG00000054611	non_translating	51.01033333	36.95666667	1.380274195	none	48.98966667	63.04333333
ENSMUSG00000054717	non_translating	88.592	87.73933333	1.00971818	none	11.408	12.26066667
ENSMUSG00000054733	non_translating	15.9	17.36566667	0.915599747	none	84.1	82.63433333
ENSMUSG00000054766	non_translating	40.457	45.063	0.897787542	none	59.543	54.937
ENSMUSG00000054770	non_translating	75.27733333	62.08033333	1.2125794	none	24.72266667	37.91966667
ENSMUSG00000054808	non_translating	32.66433333	47.15466667	0.692706272	none	67.33566667	52.84533333
ENSMUSG00000054863	non_translating	57.89333333	69.67	0.830965026	none	42.10666667	30.33
ENSMUSG00000054894	non_translating	41.14366667	31.292	1.314830202	none	58.85633333	68.708
ENSMUSG00000054939	non_translating	55.62833333	63.37033333	0.877829268	none	44.37166667	36.62966667
ENSMUSG00000054942	non_translating	16.578	12.06033333	1.374588873	none	83.422	87.93966667
ENSMUSG00000055013	non_translating	52.18733333	55.14333333	0.946394245	none	47.81266667	44.85666667
ENSMUSG00000055053	non_translating	19.77833333	17.237	1.147434782	none	80.22166667	82.763
ENSMUSG00000055102	non_translating	100	100	1	none	0	0
ENSMUSG00000055148	non_translating	56.69333333	82.40733333	0.687964663	none	43.30666667	17.59266667
ENSMUSG00000055172	non_translating	50	33.33333333	1.5	none	50	66.66666667
ENSMUSG00000055200	non_translating	100	100	1	none	0	0
ENSMUSG00000055204	non_translating	29.009	44.41366667	0.65315481	none	70.991	55.58633333
ENSMUSG00000055239	non_translating	6.767333333	5.969666667	1.133619968	none	93.23266667	94.03033333
ENSMUSG00000055305	non_translating	64.62733333	75.544	0.855492605	none	35.37266667	24.456
ENSMUSG00000055313	non_translating	33.65466667	70.946	0.474370178	none	66.34533333	29.054
ENSMUSG00000055322	non_translating	9.694333333	21.999	0.440671546	none	90.30566667	78.001
ENSMUSG00000055401	non_translating	86.786	93.57633333	0.927435356	none	13.214	6.423666667
ENSMUSG00000055489	non_translating	72.819	77.82866667	0.935632115	none	27.181	22.17133333
ENSMUSG00000055531	non_translating	8.133	10.59533333	0.767602089	none	91.867	89.40466667
ENSMUSG00000055538	non_translating	31.85933333	29.921	1.064781703	none	68.14066667	70.079
ENSMUSG00000055541	non_translating	16.39566667	34.68	0.472770088	none	83.60433333	65.32
ENSMUSG00000055717	non_translating	50.181	52.662	0.952888231	none	49.819	47.338
ENSMUSG00000055723	non_translating	34.85	66.12333333	0.52704542	none	65.15	33.87666667
ENSMUSG00000055762	non_translating	31.23833333	30.042	1.039822027	none	68.76166667	69.958
ENSMUSG00000055782	non_translating	44.1	47.98333333	0.919069121	none	55.9	52.01666667
ENSMUSG00000055839	non_translating	52.72866667	75.819	0.695454525	none	47.27133333	24.181
ENSMUSG00000055850	non_translating	18.76966667	26.59533333	0.705750382	none	81.23033333	73.40466667
ENSMUSG00000055912	non_translating	100	100	1	none	0	0
ENSMUSG00000055963	non_translating	38.76866667	26.65033333	1.454716014	none	61.23133333	73.34966667
ENSMUSG00000056004	non_translating	40.216	43.99866667	0.914027698	none	59.784	56.00133333
ENSMUSG00000056050	non_translating	71.45566667	74.81466667	0.955102386	none	28.54433333	25.18533333
ENSMUSG00000056130	non_translating	33.33333333	31.57766667	1.055598366	none	66.66666667	68.42233333
ENSMUSG00000056131	non_translating	51.54333333	76.357	0.675030886	none	48.45666667	23.643
ENSMUSG00000056153	non_translating	16.10166667	21.668	0.743108116	none	83.89833333	78.332
ENSMUSG00000056234	non_translating	79.50833333	92.50933333	0.859462829	none	20.49166667	7.490666667
ENSMUSG00000056290	non_translating	100	93.8915	1.065059137	none	0	6.1085
ENSMUSG00000056310	non_translating	84.72	91.834	0.922534138	none	15.28	8.166
ENSMUSG00000056367	non_translating	25.75	31.96633333	0.80553499	none	74.25	68.03366667
ENSMUSG00000056427	non_translating	63.74233333	91.887	0.693703498	none	36.25766667	8.113
ENSMUSG00000056602	non_translating	97.84466667	97.69933333	1.001487557	none	2.155333333	2.300666667
ENSMUSG00000056665	non_translating	90.206	97.29133333	0.927174055	none	9.794	2.708666667
ENSMUSG00000056673	non_translating	10.84133333	12.859	0.843093035	none	89.15866667	87.141
ENSMUSG00000056679	non_translating	23.92966667	26.49433333	0.903199426	none	76.07033333	73.50566667
ENSMUSG00000056692	non_translating	20.483	46.99166667	0.435885795	none	79.517	53.00833333
ENSMUSG00000056708	non_translating	66.463	88.73433333	0.749011093	none	33.537	11.26566667
ENSMUSG00000056763	non_translating	25.60833333	25.33766667	1.010682383	none	74.39166667	74.66233333
ENSMUSG00000056770	non_translating	66.43466667	74.60233333	0.890517276	none	33.56533333	25.39766667
ENSMUSG00000056870	non_translating	100	100	1	none	0	0
ENSMUSG00000056941	non_translating	58.76266667	65.51433333	0.896943671	none	41.23733333	34.48566667
ENSMUSG00000056999	non_translating	54.579	69.853	0.781340816	none	45.421	30.147
ENSMUSG00000057058	non_translating	66.66666667	100	0.666666667	none	33.33333333	0
ENSMUSG00000057113	non_translating	26.72566667	47.98233333	0.556989725	none	73.27433333	52.01766667
ENSMUSG00000057130	non_translating	37.77033333	49.77866667	0.758765468	none	62.22966667	50.22133333
ENSMUSG00000057147	non_translating	51.44733333	52.61366667	0.977832122	none	48.55266667	47.38633333
ENSMUSG00000057156	non_translating	60.02266667	74.47833333	0.805907758	none	39.97733333	25.52166667
ENSMUSG00000057230	non_translating	92.51033333	92.591	0.999128785	none	7.489666667	7.409
ENSMUSG00000057236	non_translating	42.567	42.126	1.010468594	none	57.433	57.874
ENSMUSG00000057315	non_translating	82.54633333	72.41433333	1.139917051	none	17.45366667	27.58566667
ENSMUSG00000057342	non_translating	61.49566667	71.90133333	0.85527853	none	38.50433333	28.09866667
ENSMUSG00000057363	non_translating	86.133	91.147	0.944989961	none	13.867	8.853
ENSMUSG00000057367	non_translating	26.20533333	50.28266667	0.521160373	none	73.79466667	49.71733333
ENSMUSG00000057378	non_translating	33.33333333	66.66666667	0.5	none	66.66666667	33.33333333
ENSMUSG00000057440	non_translating	91.274	95.115	0.959617305	none	8.726	4.885
ENSMUSG00000057497	non_translating	30.02366667	69.893	0.429566146	none	69.97633333	30.107
ENSMUSG00000057522	non_translating	37.98	50.38133333	0.753850633	none	62.02	49.61866667
ENSMUSG00000057606	non_translating	27.58233333	21.436	1.286729489	none	72.41766667	78.564
ENSMUSG00000057649	non_translating	60.24533333	69.28266667	0.869558524	none	39.75466667	30.71733333
ENSMUSG00000057715	non_translating	73.434	94.128	0.780150433	none	26.566	5.872
ENSMUSG00000057719	non_translating	24.781	58.99533333	0.420050173	none	75.219	41.00466667
ENSMUSG00000057751	non_translating	28.68866667	54.267	0.528657686	none	71.31133333	45.733
ENSMUSG00000057858	non_translating	67.36566667	86.859	0.775574974	none	32.63433333	13.141
ENSMUSG00000057894	non_translating	24.35	37.76433333	0.644788292	none	75.65	62.23566667
ENSMUSG00000057969	non_translating	33.33333333	66.66666667	0.5	none	66.66666667	33.33333333
ENSMUSG00000058070	non_translating	30.05833333	51.173	0.587386578	none	69.94166667	48.827
ENSMUSG00000058076	non_translating	93.81066667	94.77166667	0.989859839	none	6.189333333	5.228333333
ENSMUSG00000058099	non_translating	100	66.66666667	1.5	none	0	33.33333333
ENSMUSG00000058135	non_translating	36.658	32.705	1.120868369	none	63.342	67.295
ENSMUSG00000058145	non_translating	100	93.66566667	1.067627057	none	0	6.334333333
ENSMUSG00000058192	non_translating	16.93433333	29.10833333	0.581769253	none	83.06566667	70.89166667
ENSMUSG00000058230	non_translating	63.58933333	67.394	0.943545914	none	36.41066667	32.606
ENSMUSG00000058239	non_translating	95.694	96.35833333	0.993105595	none	4.306	3.641666667
ENSMUSG00000058258	non_translating	99.03033333	97.958	1.010946868	none	0.969666667	2.042
ENSMUSG00000058267	non_translating	41.54866667	69.87533333	0.594611355	none	58.45133333	30.12466667
ENSMUSG00000058297	non_translating	18.952	43.53633333	0.435314565	none	81.048	56.46366667
ENSMUSG00000058318	non_translating	9.567333333	20.74333333	0.46122449	none	90.43266667	79.25666667
ENSMUSG00000058392	non_translating	46.43966667	77.84333333	0.596578598	none	53.56033333	22.15666667
ENSMUSG00000058407	non_translating	23.42566667	43.07666667	0.543813356	none	76.57433333	56.92333333
ENSMUSG00000058440	non_translating	40.67066667	51.64433333	0.787514603	none	59.32933333	48.35566667
ENSMUSG00000058443	non_translating	79.92	72.27066667	1.10584285	none	20.08	27.72933333
ENSMUSG00000058558	non_translating	93.75966667	96.181	0.974825243	none	6.240333333	3.819
ENSMUSG00000058638	non_translating	58.48466667	70.77666667	0.826326944	none	41.51533333	29.22333333
ENSMUSG00000058672	non_translating	41.47433333	72.00566667	0.575987075	none	58.52566667	27.99433333
ENSMUSG00000058690	non_translating	19.427	41.56566667	0.467380931	none	80.573	58.43433333
ENSMUSG00000058706	non_translating	27.43833333	23.05933333	1.189901414	none	72.56166667	76.94066667
ENSMUSG00000058740	non_translating	23.34966667	30.61366667	0.762720354	none	76.65033333	69.38633333
ENSMUSG00000058761	non_translating	3.98	6.382333333	0.623596386	none	96.02	93.61766667
ENSMUSG00000058831	non_translating	100	100	1	none	0	0
ENSMUSG00000058914	non_translating	59.389	50	1.18778	none	40.611	50
ENSMUSG00000058975	non_translating	38.203	53.31266667	0.716583926	none	61.797	46.68733333
ENSMUSG00000058997	non_translating	22.223	45.89933333	0.484168252	none	77.777	54.10066667
ENSMUSG00000059013	non_translating	92.31733333	93.857	0.983595612	none	7.682666667	6.143
ENSMUSG00000059187	non_translating	8.695666667	20.59066667	0.422311079	none	91.30433333	79.40933333
ENSMUSG00000059263	non_translating	20.75133333	29.237	0.709762744	none	79.24866667	70.763
ENSMUSG00000059316	non_translating	38.72766667	54.35233333	0.712529974	none	61.27233333	45.64766667
ENSMUSG00000059325	non_translating	71.47233333	93.475	0.764614425	none	28.52766667	6.525
ENSMUSG00000059409	non_translating	44.44133333	53.284	0.834046493	none	55.55866667	46.716
ENSMUSG00000059447	non_translating	81.88566667	81.81	1.000924907	none	18.11433333	18.19
ENSMUSG00000059474	non_translating	44.371	61.04833333	0.726817549	none	55.629	38.95166667
ENSMUSG00000059475	non_translating	78.85633333	52.76466667	1.494491263	none	21.14366667	47.23533333
ENSMUSG00000059811	non_translating	23.468	55.87266667	0.420026489	none	76.532	44.12733333
ENSMUSG00000059824	non_translating	37.617	51.49633333	0.730479193	none	62.383	48.50366667
ENSMUSG00000059839	non_translating	56.062	54.81133333	1.022817665	none	43.938	45.18866667
ENSMUSG00000059878	non_translating	93.032	97.64566667	0.952750933	none	6.968	2.354333333
ENSMUSG00000059895	non_translating	22.275	29.038	0.767098285	none	77.725	70.962
ENSMUSG00000059920	non_translating	46.93366667	62.31166667	0.753208334	none	53.06633333	37.68833333
ENSMUSG00000060032	non_translating	54.714	75.19033333	0.727673327	none	45.286	24.80966667
ENSMUSG00000060063	non_translating	73.41866667	70.82433333	1.036630537	none	26.58133333	29.17566667
ENSMUSG00000060073	non_translating	73.68166667	93.146	0.791034147	none	26.31833333	6.854
ENSMUSG00000060090	non_translating	72.25	79.49733333	0.908835516	none	27.75	20.50266667
ENSMUSG00000060098	non_translating	46.717	85.90733333	0.543806893	none	53.283	14.09266667
ENSMUSG00000060216	non_translating	84.90033333	98.686	0.860307778	none	15.09966667	1.314
ENSMUSG00000060260	non_translating	95.38066667	92.77333333	1.02810434	none	4.619333333	7.226666667
ENSMUSG00000060317	non_translating	100	66.66666667	1.5	none	0	33.33333333
ENSMUSG00000060373	non_translating	71.54833333	72.35533333	0.98884671	none	28.45166667	27.64466667
ENSMUSG00000060568	non_translating	39.54766667	45.69233333	0.865520839	none	60.45233333	54.30766667
ENSMUSG00000060639	non_translating	62.91066667	96.39166667	0.652656696	none	37.08933333	3.608333333
ENSMUSG00000060657	non_translating	55.65366667	67.35266667	0.826302349	none	44.34633333	32.64733333
ENSMUSG00000060671	non_translating	86.499	58.13466667	1.487907387	none	13.501	41.86533333
ENSMUSG00000060675	non_translating	55.263	88.76766667	0.622557763	none	44.737	11.23233333
ENSMUSG00000060703	non_translating	28.619	53.30033333	0.536938481	none	71.381	46.69966667
ENSMUSG00000060708	non_translating	62.269	77.32166667	0.805324079	none	37.731	22.67833333
ENSMUSG00000060743	non_translating	57.107	80.17566667	0.712273466	none	42.893	19.82433333
ENSMUSG00000060771	non_translating	30.848	27.92466667	1.104686418	none	69.152	72.07533333
ENSMUSG00000060843	non_translating	6.777333333	8.855	0.765367965	none	93.22266667	91.145
ENSMUSG00000060904	non_translating	26.85933333	49.71333333	0.540284297	none	73.14066667	50.28666667
ENSMUSG00000060923	non_translating	83.45466667	87.00733333	0.959168193	none	16.54533333	12.99266667
ENSMUSG00000060969	non_translating	100	100	1	none	0	0
ENSMUSG00000060985	non_translating	50	50	1	none	50	50
ENSMUSG00000061013	non_translating	46.061	58.14833333	0.792129324	none	53.939	41.85166667
ENSMUSG00000061048	non_translating	61.946	100	0.61946	none	38.054	0
ENSMUSG00000061079	non_translating	20.18733333	13.18366667	1.531238148	none	79.81266667	86.81633333
ENSMUSG00000061119	non_translating	17.615	39.06166667	0.45095362	none	82.385	60.93833333
ENSMUSG00000061143	non_translating	39.087	76.48533333	0.511039153	none	60.913	23.51466667
ENSMUSG00000061244	non_translating	36.822	66.71066667	0.551965703	none	63.178	33.28933333
ENSMUSG00000061288	non_translating	53.041	72.975	0.726837958	none	46.959	27.025
ENSMUSG00000061306	non_translating	90.13066667	96.97933333	0.929380143	none	9.869333333	3.020666667
ENSMUSG00000061315	non_translating	98.94133333	99.382	0.995565931	none	1.058666667	0.618
ENSMUSG00000061411	non_translating	18.674	28.71166667	0.650397632	none	81.326	71.28833333
ENSMUSG00000061451	non_translating	97.62233333	98.623	0.989853618	none	2.377666667	1.377
ENSMUSG00000061477	non_translating	26.22466667	31.624	0.829264693	none	73.77533333	68.376
ENSMUSG00000061535	non_translating	37.69133333	36.029	1.046138759	none	62.30866667	63.971
ENSMUSG00000061536	non_translating	21.55966667	39.986	0.53918038	none	78.44033333	60.014
ENSMUSG00000061576	non_translating	39.998	62.83766667	0.636529046	none	60.002	37.16233333
ENSMUSG00000061650	non_translating	51.55366667	68.5	0.752608273	none	48.44633333	31.5
ENSMUSG00000061665	non_translating	8.422666667	16.31833333	0.516147482	none	91.57733333	83.68166667
ENSMUSG00000061740	non_translating	34.00766667	62.67666667	0.542588949	none	65.99233333	37.32333333
ENSMUSG00000061755	non_translating	15.968	19.91833333	0.8016735	none	84.032	80.08166667
ENSMUSG00000061808	non_translating	88.13333333	91.32433333	0.965058601	none	11.86666667	8.675666667
ENSMUSG00000061898	non_translating	100	66.66666667	1.5	none	0	33.33333333
ENSMUSG00000061904	non_translating	85.28666667	92.58333333	0.921188119	none	14.71333333	7.416666667
ENSMUSG00000062014	non_translating	48.85633333	70.88266667	0.689256424	none	51.14366667	29.11733333
ENSMUSG00000062054	non_translating	94.94933333	100	0.949493333	none	5.050666667	0
ENSMUSG00000062110	non_translating	53.03166667	78.37533333	0.676637207	none	46.96833333	21.62466667
ENSMUSG00000062169	non_translating	75.56666667	94.835	0.796822551	none	24.43333333	5.165
ENSMUSG00000062203	non_translating	60.82933333	67.45033333	0.901838884	none	39.17066667	32.54966667
ENSMUSG00000062234	non_translating	24.82133333	34.13866667	0.727073895	none	75.17866667	65.86133333
ENSMUSG00000062580	non_translating	35.66033333	40.994	0.869891529	none	64.33966667	59.006
ENSMUSG00000062646	non_translating	35.27933333	37.161	0.949364477	none	64.72066667	62.839
ENSMUSG00000062727	non_translating	91.06533333	89.74966667	1.014659293	none	8.934666667	10.25033333
ENSMUSG00000062762	non_translating	70.11766667	74.332	0.943303916	none	29.88233333	25.668
ENSMUSG00000062797	non_translating	34.808	59.222	0.587754551	none	65.192	40.778
ENSMUSG00000062861	non_translating	56.16066667	72.79	0.77154371	none	43.83933333	27.21
ENSMUSG00000062944	non_translating	58.08766667	38.33233333	1.515369966	none	41.91233333	61.66766667
ENSMUSG00000062981	non_translating	54.94466667	91.744	0.598891117	none	45.05533333	8.256
ENSMUSG00000063049	non_translating	25.326	55.24433333	0.458436159	none	74.674	44.75566667
ENSMUSG00000063172	non_translating	100	100	1	none	0	0
ENSMUSG00000063200	non_translating	65.01966667	82.40033333	0.789070433	none	34.98033333	17.59966667
ENSMUSG00000063273	non_translating	15.796	34.394	0.459266151	none	84.204	65.606
ENSMUSG00000063275	non_translating	96.42	96.11066667	1.003218512	none	3.58	3.889333333
ENSMUSG00000063281	non_translating	90.03366667	80.89433333	1.112978659	none	9.966333333	19.10566667
ENSMUSG00000063358	non_translating	76.90433333	93.42633333	0.823154785	none	23.09566667	6.573666667
ENSMUSG00000063382	non_translating	100	100	1	none	0	0
ENSMUSG00000063410	non_translating	13.889	17.90766667	0.775589598	none	86.111	82.09233333
ENSMUSG00000063445	non_translating	66.66666667	96.45233333	0.691187702	none	33.33333333	3.547666667
ENSMUSG00000063447	non_translating	100	99.52066667	1.00481642	none	0	0.479333333
ENSMUSG00000063480	non_translating	37.859	69.65266667	0.54353985	none	62.141	30.34733333
ENSMUSG00000063760	non_translating	25.11433333	48.456	0.518291508	none	74.88566667	51.544
ENSMUSG00000063787	non_translating	96.76033333	93.09233333	1.039401741	none	3.239666667	6.907666667
ENSMUSG00000063796	non_translating	93.77666667	94.01666667	0.997447261	none	6.223333333	5.983333333
ENSMUSG00000063801	non_translating	11.201	19.56966667	0.572365395	none	88.799	80.43033333
ENSMUSG00000063870	non_translating	28.92833333	41.33266667	0.699890321	none	71.07166667	58.66733333
ENSMUSG00000063873	non_translating	75.73166667	70.86533333	1.068670154	none	24.26833333	29.13466667
ENSMUSG00000063889	non_translating	32.21333333	53.616	0.600815677	none	67.78666667	46.384
ENSMUSG00000063931	non_translating	66.66666667	81.146	0.821564423	none	33.33333333	18.854
ENSMUSG00000064037	non_translating	67.127	75.12366667	0.893553297	none	32.873	24.87633333
ENSMUSG00000064115	non_translating	17.57466667	42.87766667	0.409879269	none	82.42533333	57.12233333
ENSMUSG00000064138	non_translating	15.70233333	30.34466667	0.517466002	none	84.29766667	69.65533333
ENSMUSG00000064141	non_translating	100	100	1	none	0	0
ENSMUSG00000064181	non_translating	52.957	61.17133333	0.865715967	none	47.043	38.82866667
ENSMUSG00000064215	non_translating	45.35466667	57.23366667	0.792447336	none	54.64533333	42.76633333
ENSMUSG00000064289	non_translating	40.163	70.741	0.567747134	none	59.837	29.259
ENSMUSG00000064294	non_translating	100	100	1	none	0	0
ENSMUSG00000065990	non_translating	96.31	99.21266667	0.970742983	none	3.69	0.787333333
ENSMUSG00000066036	non_translating	43.48133333	71.163	0.611010403	none	56.51866667	28.837
ENSMUSG00000066037	non_translating	65.12066667	82.514	0.789207488	none	34.87933333	17.486
ENSMUSG00000066278	non_translating	17.11966667	39.051	0.438392529	none	82.88033333	60.949
ENSMUSG00000066306	non_translating	71.205	77.76633333	0.915627585	none	28.795	22.23366667
ENSMUSG00000066441	non_translating	31.257	44.56133333	0.701437719	none	68.743	55.43866667
ENSMUSG00000066551	non_translating	64.84	78.802	0.822821756	none	35.16	21.198
ENSMUSG00000066571	non_translating	65.424	58.57333333	1.116958798	none	34.576	41.42666667
ENSMUSG00000066643	non_translating	42.02366667	63.19533333	0.664980537	none	57.97633333	36.80466667
ENSMUSG00000066652	non_translating	21.36033333	50	0.427206667	none	78.63966667	50
ENSMUSG00000066735	non_translating	79.49	64.44933333	1.233371951	none	20.51	35.55066667
ENSMUSG00000066800	non_translating	54.517	48.77433333	1.117739521	none	45.483	51.22566667
ENSMUSG00000066900	non_translating	37.625	56.01533333	0.671691085	none	62.375	43.98466667
ENSMUSG00000067071	non_translating	100	100	1	none	0	0
ENSMUSG00000067148	non_translating	82.036	73.29833333	1.119206894	none	17.964	26.70166667
ENSMUSG00000067274	non_translating	62.79666667	55.14966667	1.138659043	none	37.20333333	44.85033333
ENSMUSG00000067341	non_translating	100	100	1	none	0	0
ENSMUSG00000067586	non_translating	21.98733333	48.99266667	0.448788254	none	78.01266667	51.00733333
ENSMUSG00000067825	non_translating	94.44966667	100	0.944496667	none	5.550333333	0
ENSMUSG00000067851	non_translating	9.361666667	7.724	1.212023131	none	90.63833333	92.276
ENSMUSG00000067872	non_translating	33.33333333	66.66666667	0.5	none	66.66666667	33.33333333
ENSMUSG00000068015	non_translating	35.82733333	51.17266667	0.70012637	none	64.17266667	48.82733333
ENSMUSG00000068039	non_translating	77.83633333	85.28533333	0.912657901	none	22.16366667	14.71466667
ENSMUSG00000068040	non_translating	24.116	50.95933333	0.4732401	none	75.884	49.04066667
ENSMUSG00000068220	non_translating	97.68866667	93.81533333	1.041286783	none	2.311333333	6.184666667
ENSMUSG00000068267	non_translating	85.98766667	86.71466667	0.991616182	none	14.01233333	13.28533333
