## Supplementary material for "Regulation of protein abundance in neurons by selective translation of 3′UTR isoforms": Table S1 part 2 (part 2 of 3)

Ensembl Gene ID	Assessed fraction	pPAU fraction	pPAU lysate	Ratio fraction/lysate	Result in fraction	dPAU fraction	dPAU lysate
ENSMUSG00000068270	non_translating	19.536	41.09933333	0.475336177	none	80.464	58.90066667
ENSMUSG00000068290	non_translating	94.05366667	89.204	1.054366022	none	5.946333333	10.796
ENSMUSG00000068323	non_translating	10.68733333	13.47266667	0.793260429	none	89.31266667	86.52733333
ENSMUSG00000068617	non_translating	69.778	64.20933333	1.086726748	none	30.222	35.79066667
ENSMUSG00000068696	non_translating	79.094	61.76033333	1.280660186	none	20.906	38.23966667
ENSMUSG00000068732	non_translating	46.83266667	63.69233333	0.735295195	none	53.16733333	36.30766667
ENSMUSG00000068739	non_translating	83.37366667	93.014	0.896356104	none	16.62633333	6.986
ENSMUSG00000068740	non_translating	48.13833333	37.68266667	1.277466209	none	51.86166667	62.31733333
ENSMUSG00000068854	non_translating	29.112	27.349	1.064463052	none	70.888	72.651
ENSMUSG00000068855	non_translating	100	98.708	1.013089111	none	0	1.292
ENSMUSG00000068856	non_translating	81.89633333	96.83333333	0.845745267	none	18.10366667	3.166666667
ENSMUSG00000068859	non_translating	43.118	77.858	0.553803077	none	56.882	22.142
ENSMUSG00000068882	non_translating	44.29466667	66.927	0.661835532	none	55.70533333	33.073
ENSMUSG00000068921	non_translating	89.82533333	91.77266667	0.978780901	none	10.17466667	8.227333333
ENSMUSG00000068966	non_translating	9.117333333	17.508	0.520752418	none	90.88266667	82.492
ENSMUSG00000069020	non_translating	84.21966667	82.95733333	1.015216658	none	15.78033333	17.04266667
ENSMUSG00000069045	non_translating	72.469	45.575	1.590104224	none	27.531	54.425
ENSMUSG00000069094	non_translating	24.904	41.9	0.594367542	none	75.096	58.1
ENSMUSG00000069171	non_translating	38.161	43.917	0.868934581	none	61.839	56.083
ENSMUSG00000069237	non_translating	26.519	18.22333333	1.455222243	none	73.481	81.77666667
ENSMUSG00000069270	non_translating	53.43766667	96.05333333	0.556333287	none	46.56233333	3.946666667
ENSMUSG00000069272	non_translating	65.872	100	0.65872	none	34.128	0
ENSMUSG00000069844	non_translating	67.88166667	57.235	1.186016715	none	32.11833333	42.765
ENSMUSG00000070044	non_translating	28.53133333	56.74966667	0.502757725	none	71.46866667	43.25033333
ENSMUSG00000070283	non_translating	87.917	92.31833333	0.952324385	none	12.083	7.681666667
ENSMUSG00000070372	non_translating	97.35433333	98.15466667	0.991846202	none	2.645666667	1.845333333
ENSMUSG00000070426	non_translating	45.34466667	64.04866667	0.707972063	none	54.65533333	35.95133333
ENSMUSG00000070436	non_translating	100	98.63166667	1.013873164	none	0	1.368333333
ENSMUSG00000070526	non_translating	100	100	1	none	0	0
ENSMUSG00000070532	non_translating	22.759	37.38533333	0.608768144	none	77.241	62.61466667
ENSMUSG00000070639	non_translating	16.54566667	25.61166667	0.646020694	none	83.45433333	74.38833333
ENSMUSG00000070691	non_translating	100	100	1	none	0	0
ENSMUSG00000070738	non_translating	29.42466667	36.56733333	0.804670836	none	70.57533333	63.43266667
ENSMUSG00000070867	non_translating	15.22766667	11.91933333	1.277560266	none	84.77233333	88.08066667
ENSMUSG00000071001	non_translating	100	100	1	none	0	0
ENSMUSG00000071014	non_translating	100	99.28033333	1.007248834	none	0	0.719666667
ENSMUSG00000071072	non_translating	73.37833333	79.35933333	0.924633943	none	26.62166667	20.64066667
ENSMUSG00000071074	non_translating	74.03333333	78.6	0.941899915	none	25.96666667	21.4
ENSMUSG00000071078	non_translating	40.31933333	66.66666667	0.60479	none	59.68066667	33.33333333
ENSMUSG00000071172	non_translating	42.329	60.96133333	0.694358172	none	57.671	39.03866667
ENSMUSG00000071252	non_translating	13.73766667	27.31433333	0.502947171	none	86.26233333	72.68566667
ENSMUSG00000071253	non_translating	44.96	35.35766667	1.271577121	none	55.04	64.64233333
ENSMUSG00000071281	non_translating	86.95733333	75.03033333	1.158962375	none	13.04266667	24.96966667
ENSMUSG00000071415	non_translating	89.89033333	90.44633333	0.993852708	none	10.10966667	9.553666667
ENSMUSG00000071478	non_translating	96.981	99.247	0.977168076	none	3.019	0.753
ENSMUSG00000071550	non_translating	25.93733333	41.93566667	0.618502945	none	74.06266667	58.06433333
ENSMUSG00000071644	non_translating	98.62733333	98.219	1.004157376	none	1.372666667	1.781
ENSMUSG00000071654	non_translating	70.302	62.75733333	1.120219682	none	29.698	37.24266667
ENSMUSG00000071660	non_translating	12.40466667	10.527	1.178366739	none	87.59533333	89.473
ENSMUSG00000071708	non_translating	44.33	48.865	0.907193288	none	55.67	51.135
ENSMUSG00000072235	non_translating	38.96666667	75.38266667	0.516918124	none	61.03333333	24.61733333
ENSMUSG00000072582	non_translating	38.42733333	84.93333333	0.45244113	none	61.57266667	15.06666667
ENSMUSG00000072640	non_translating	12.611	22.51433333	0.560132064	none	87.389	77.48566667
ENSMUSG00000072889	non_translating	33.68133333	23.248	1.448784125	none	66.31866667	76.752
ENSMUSG00000072941	non_translating	100	99.06866667	1.009400887	none	0	0.931333333
ENSMUSG00000072980	non_translating	66.66666667	50	1.333333333	none	33.33333333	50
ENSMUSG00000073008	non_translating	100	100	1	none	0	0
ENSMUSG00000073295	non_translating	27.40533333	41.873	0.65448698	none	72.59466667	58.127
ENSMUSG00000073411	non_translating	37.53666667	72.962	0.514468719	none	62.46333333	27.038
ENSMUSG00000073423	non_translating	100	100	1	none	0	0
ENSMUSG00000073434	non_translating	50	100	0.5	none	50	0
ENSMUSG00000073436	non_translating	72.214	62.178	1.161407572	none	27.786	37.822
ENSMUSG00000073565	non_translating	76.379	69.94366667	1.092007377	none	23.621	30.05633333
ENSMUSG00000073609	non_translating	8.239333333	10.54366667	0.781448579	none	91.76066667	89.45633333
ENSMUSG00000073643	non_translating	37.90433333	43.32633333	0.874856708	none	62.09566667	56.67366667
ENSMUSG00000073676	non_translating	79.778	88.34333333	0.903044938	none	20.222	11.65666667
ENSMUSG00000073702	non_translating	9.485333333	12.319	0.769975918	none	90.51466667	87.681
ENSMUSG00000073705	non_translating	94.956	66.66666667	1.42434	none	5.044	33.33333333
ENSMUSG00000073755	non_translating	32.049	35.258	0.908985195	none	67.951	64.742
ENSMUSG00000073792	non_translating	66.66666667	89.949	0.741160732	none	33.33333333	10.051
ENSMUSG00000073802	non_translating	100	66.66666667	1.5	none	0	33.33333333
ENSMUSG00000073987	non_translating	41.62666667	78.319	0.531501509	none	58.37333333	21.681
ENSMUSG00000073988	non_translating	92.13966667	100	0.921396667	none	7.860333333	0
ENSMUSG00000074121	non_translating	66.66666667	66.66666667	1	none	33.33333333	33.33333333
ENSMUSG00000074165	non_translating	57.60466667	54.12933333	1.064204252	none	42.39533333	45.87066667
ENSMUSG00000074170	non_translating	92.16333333	96.102	0.959015768	none	7.836666667	3.898
ENSMUSG00000074227	non_translating	88.90733333	80.20833333	1.108455065	none	11.09266667	19.79166667
ENSMUSG00000074238	non_translating	69.92133333	59.89533333	1.167392006	none	30.07866667	40.10466667
ENSMUSG00000074247	non_translating	60.96366667	71.017	0.858437651	none	39.03633333	28.983
ENSMUSG00000074264	non_translating	66.66666667	84.1275	0.792447971	none	33.33333333	15.8725
ENSMUSG00000074269	non_translating	100	100	1	none	0	0
ENSMUSG00000074345	non_translating	42.48433333	57.62166667	0.737297891	none	57.51566667	42.37833333
ENSMUSG00000074476	non_translating	33.33333333	66.66666667	0.5	none	66.66666667	33.33333333
ENSMUSG00000074480	non_translating	13.41066667	33.04666667	0.405809966	none	86.58933333	66.95333333
ENSMUSG00000074570	non_translating	100	100	1	none	0	0
ENSMUSG00000074652	non_translating	63.19033333	98.81	0.639513545	none	36.80966667	1.19
ENSMUSG00000074656	non_translating	43.58633333	72.25066667	0.603265483	none	56.41366667	27.74933333
ENSMUSG00000074698	non_translating	27.07633333	62.05266667	0.436344396	none	72.92366667	37.94733333
ENSMUSG00000074715	non_translating	49.128	47.76666667	1.028499651	none	50.872	52.23333333
ENSMUSG00000074736	non_translating	75.40166667	74.02666667	1.018574388	none	24.59833333	25.97333333
ENSMUSG00000074781	non_translating	75.189	75.765	0.992397545	none	24.811	24.235
ENSMUSG00000074817	non_translating	97.331	98.78433333	0.985287816	none	2.669	1.215666667
ENSMUSG00000074825	non_translating	80.91833333	89.06733333	0.908507421	none	19.08166667	10.93266667
ENSMUSG00000074884	non_translating	23.95666667	17.806	1.345426635	none	76.04333333	82.194
ENSMUSG00000075033	non_translating	85.196	85.35233333	0.998168377	none	14.804	14.64766667
ENSMUSG00000075054	non_translating	41.552	55.463	0.749184141	none	58.448	44.537
ENSMUSG00000075254	non_translating	6.910333333	13.028	0.530421656	none	93.08966667	86.972
ENSMUSG00000075284	non_translating	22.069	49.333	0.447347617	none	77.931	50.667
ENSMUSG00000075296	non_translating	100	66.66666667	1.5	none	0	33.33333333
ENSMUSG00000075467	non_translating	57.03466667	71.573	0.796874054	none	42.96533333	28.427
ENSMUSG00000075470	non_translating	9.500666667	20.26833333	0.468744347	none	90.49933333	79.73166667
ENSMUSG00000075486	non_translating	82.29033333	83.57166667	0.98466785	none	17.70966667	16.42833333
ENSMUSG00000075590	non_translating	7.059333333	14.15966667	0.498552226	none	92.94066667	85.84033333
ENSMUSG00000075595	non_translating	28.48433333	27.93233333	1.019762044	none	71.51566667	72.06766667
ENSMUSG00000075701	non_translating	56.58533333	70.089	0.807335435	none	43.41466667	29.911
ENSMUSG00000075703	non_translating	28.157	58.94933333	0.477647471	none	71.843	41.05066667
ENSMUSG00000078154	non_translating	98.924	91.626	1.079649881	none	1.076	8.374
ENSMUSG00000078302	non_translating	83.86766667	96.22266667	0.8715999	none	16.13233333	3.777333333
ENSMUSG00000078517	non_translating	79.49066667	78.10433333	1.017749762	none	20.50933333	21.89566667
ENSMUSG00000078566	non_translating	17.567	22.836	0.769267823	none	82.433	77.164
ENSMUSG00000078572	non_translating	59.20966667	83.83166667	0.706292372	none	40.79033333	16.16833333
ENSMUSG00000078578	non_translating	88.55266667	92.23666667	0.960059268	none	11.44733333	7.763333333
ENSMUSG00000078588	non_translating	89.96666667	92.33733333	0.974326022	none	10.03333333	7.662666667
ENSMUSG00000078597	non_translating	100	100	1	none	0	0
ENSMUSG00000078619	non_translating	26.54166667	30.497	0.870304183	none	73.45833333	69.503
ENSMUSG00000078670	non_translating	60.425	52.29433333	1.155478924	none	39.575	47.70566667
ENSMUSG00000078671	non_translating	96.04233333	66.66666667	1.440635	none	3.957666667	33.33333333
ENSMUSG00000078851	non_translating	61.193	85.34633333	0.716996239	none	38.807	14.65366667
ENSMUSG00000078902	non_translating	9.149	8.290666667	1.103530074	none	90.851	91.70933333
ENSMUSG00000078908	non_translating	12.73066667	24.27933333	0.52434169	none	87.26933333	75.72066667
ENSMUSG00000078919	non_translating	17.22333333	30.189	0.570516855	none	82.77666667	69.811
ENSMUSG00000078921	non_translating	76.62966667	54.629	1.402728709	none	23.37033333	45.371
ENSMUSG00000078922	non_translating	57.14166667	100	0.571416667	none	42.85833333	0
ENSMUSG00000078974	non_translating	54.49	79.716	0.683551608	none	45.51	20.284
ENSMUSG00000078994	non_translating	57.94533333	62.05433333	0.933783835	none	42.05466667	37.94566667
ENSMUSG00000079003	non_translating	86.60366667	83.65266667	1.035276819	none	13.39633333	16.34733333
ENSMUSG00000079083	non_translating	97.02133333	97.47133333	0.995383258	none	2.978666667	2.528666667
ENSMUSG00000079109	non_translating	49.363	85.587	0.576758153	none	50.637	14.413
ENSMUSG00000079283	non_translating	52.045	100	0.52045	none	47.955	0
ENSMUSG00000079317	non_translating	76.672	77.98633333	0.98314662	none	23.328	22.01366667
ENSMUSG00000079330	non_translating	36.967	52.44666667	0.704849371	none	63.033	47.55333333
ENSMUSG00000079355	non_translating	66.66666667	100	0.666666667	none	33.33333333	0
ENSMUSG00000079418	non_translating	17.774	33.305	0.533673623	none	82.226	66.695
ENSMUSG00000079442	non_translating	24.87	46.51	0.534723715	none	75.13	53.49
ENSMUSG00000079484	non_translating	49.34766667	41.789	1.180876945	none	50.65233333	58.211
ENSMUSG00000079487	non_translating	26.33933333	33.33333333	0.79018	none	73.66066667	66.66666667
ENSMUSG00000079509	non_translating	7.803	19.18333333	0.40675934	none	92.197	80.81666667
ENSMUSG00000079608	non_translating	79.134	69.10833333	1.145071747	none	20.866	30.89166667
ENSMUSG00000079614	non_translating	20.65433333	21.981	0.939644845	none	79.34566667	78.019
ENSMUSG00000079641	non_translating	61.73066667	65.14233333	0.947627503	none	38.26933333	34.85766667
ENSMUSG00000079658	non_translating	30.40966667	52.52566667	0.578948704	none	69.59033333	47.47433333
ENSMUSG00000079659	non_translating	100	90.302	1.107395185	none	0	9.698
ENSMUSG00000079662	non_translating	34.42533333	36.937	0.932001336	none	65.57466667	63.063
ENSMUSG00000081058	non_translating	42.89333333	48.56133333	0.883281623	none	57.10666667	51.43866667
ENSMUSG00000081534	non_translating	90.30266667	89.75266667	1.006127952	none	9.697333333	10.24733333
ENSMUSG00000083012	non_translating	81.03033333	97.66066667	0.829713088	none	18.96966667	2.339333333
ENSMUSG00000083282	non_translating	74.35866667	74.43366667	0.998992391	none	25.64133333	25.56633333
ENSMUSG00000084786	non_translating	82.48633333	86.48366667	0.953779326	none	17.51366667	13.51633333
ENSMUSG00000085793	non_translating	78.08266667	90.843	0.859534215	none	21.91733333	9.157
ENSMUSG00000086040	non_translating	41.20933333	71.57266667	0.575769148	none	58.79066667	28.42733333
ENSMUSG00000086784	non_translating	57.41133333	78.947	0.727213616	none	42.58866667	21.053
ENSMUSG00000087075	non_translating	81.13433333	81.24533333	0.998633768	none	18.86566667	18.75466667
ENSMUSG00000087687	non_translating	92.67433333	97.21	0.953341563	none	7.325666667	2.79
ENSMUSG00000089774	non_translating	2.186666667	3.350333333	0.652671376	none	97.81333333	96.64966667
ENSMUSG00000089824	non_translating	21.44833333	44.31466667	0.484000782	none	78.55166667	55.68533333
ENSMUSG00000089847	non_translating	37.22433333	73.98466667	0.503135785	none	62.77566667	26.01533333
ENSMUSG00000090000	non_translating	15.23766667	13.131	1.160434595	none	84.76233333	86.869
ENSMUSG00000090083	non_translating	79.89133333	67.717	1.179782526	none	20.10866667	32.283
ENSMUSG00000090110	non_translating	93.791	58.80833333	1.594859005	none	6.209	41.19166667
ENSMUSG00000090112	non_translating	39.18333333	49.07533333	0.798432342	none	60.81666667	50.92466667
ENSMUSG00000090115	non_translating	24.20366667	29.433	0.822330944	none	75.79633333	70.567
ENSMUSG00000090262	non_translating	42.89133333	61.84433333	0.693536999	none	57.10866667	38.15566667
ENSMUSG00000090641	non_translating	19.53166667	31.312	0.623775762	none	80.46833333	68.688
ENSMUSG00000090919	non_translating	66.66666667	100	0.666666667	none	33.33333333	0
ENSMUSG00000090946	non_translating	21.24733333	15.40766667	1.379010449	none	78.75266667	84.59233333
ENSMUSG00000091405	non_translating	92.58866667	99.76733333	0.92804592	none	7.411333333	0.232666667
ENSMUSG00000091537	non_translating	87.53166667	89.18366667	0.981476429	none	12.46833333	10.81633333
ENSMUSG00000091625	non_translating	100	100	1	none	0	0
ENSMUSG00000091896	non_translating	41.27433333	37.20033333	1.109515148	none	58.72566667	62.79966667
ENSMUSG00000091931	non_translating	6.171	8.620666667	0.715837909	none	93.829	91.37933333
ENSMUSG00000092060	non_translating	22.259	37.85866667	0.587949919	none	77.741	62.14133333
ENSMUSG00000092260	non_translating	87.774	91.05833333	0.963931546	none	12.226	8.941666667
ENSMUSG00000094595	non_translating	16.503	19.23066667	0.858160577	none	83.497	80.76933333
ENSMUSG00000094724	non_translating	99.63066667	99.75766667	0.998726915	none	0.369333333	0.242333333
ENSMUSG00000094870	non_translating	85.199	72.12766667	1.181224958	none	14.801	27.87233333
ENSMUSG00000095304	non_translating	63.36533333	92.53133333	0.684798663	none	36.63466667	7.468666667
ENSMUSG00000095325	non_translating	30.62933333	54.57866667	0.561196072	none	69.37066667	45.42133333
ENSMUSG00000095567	non_translating	44.838	57.79666667	0.775788684	none	55.162	42.20333333
ENSMUSG00000096433	non_translating	41.127	71.22233333	0.577445277	none	58.873	28.77766667
ENSMUSG00000096883	non_translating	91.88166667	90.61633333	1.013963634	none	8.118333333	9.383666667
ENSMUSG00000098905	non_translating	11.24433333	15.708	0.715834819	none	88.75566667	84.292
ENSMUSG00000099481	non_translating	34.52966667	66.156	0.521943084	none	65.47033333	33.844
ENSMUSG00000099515	non_translating	95.467	61.95	1.541033091	none	4.533	38.05
ENSMUSG00000100934	non_translating	100	100	1	none	0	0
ENSMUSG00000101174	non_translating	50	66.66666667	0.75	none	50	33.33333333
ENSMUSG00000101892	non_translating	100	100	1	none	0	0
	non_translating	24.70637134	30.56988073	0.808193253	none	75.29362866	69.43011927
ENSMUSG00000000056	heavy_polysome	6.041666667	6.182	0.977299687	none	93.95833333	93.818
ENSMUSG00000000093	heavy_polysome	82.89966667	56.49333333	1.467423885	none	17.10033333	43.50666667
ENSMUSG00000000127	heavy_polysome	62.887	49.68333333	1.265756458	none	37.113	50.31666667
ENSMUSG00000000131	heavy_polysome	76.446	91.63933333	0.834205108	none	23.554	8.360666667
ENSMUSG00000000171	heavy_polysome	100	96.78133333	1.033257102	none	0	3.218666667
ENSMUSG00000000184	heavy_polysome	7.222666667	11.72966667	0.615760607	none	92.77733333	88.27033333
ENSMUSG00000000194	heavy_polysome	63.12633333	64.592	0.977308851	none	36.87366667	35.408
ENSMUSG00000000223	heavy_polysome	59.019	45.12433333	1.3079196	none	40.981	54.87566667
ENSMUSG00000000278	heavy_polysome	51.96466667	48.36333333	1.074464126	none	48.03533333	51.63666667
ENSMUSG00000000290	heavy_polysome	66.66666667	66.66666667	1	none	33.33333333	33.33333333
ENSMUSG00000000296	heavy_polysome	70.03066667	55.73133333	1.256576193	none	29.96933333	44.26866667
ENSMUSG00000000303	heavy_polysome	17.48466667	18.343	0.953206491	none	82.51533333	81.657
ENSMUSG00000000374	heavy_polysome	68.925	72.82033333	0.946507615	none	31.075	27.17966667
ENSMUSG00000000439	heavy_polysome	61.01266667	57.56633333	1.059867168	none	38.98733333	42.43366667
ENSMUSG00000000440	heavy_polysome	100	100	1	none	0	0
ENSMUSG00000000441	heavy_polysome	70.78133333	62.37466667	1.134776939	none	29.21866667	37.62533333
ENSMUSG00000000530	heavy_polysome	73.36633333	76.50833333	0.958932578	none	26.63366667	23.49166667
ENSMUSG00000000561	heavy_polysome	74.313	68.27033333	1.088510871	none	25.687	31.72966667
ENSMUSG00000000563	heavy_polysome	78.42733333	73.72366667	1.063801312	none	21.57266667	26.27633333
ENSMUSG00000000581	heavy_polysome	63.356	45.00666667	1.407702563	none	36.644	54.99333333
ENSMUSG00000000594	heavy_polysome	99.05966667	98.93	1.001310691	none	0.940333333	1.07
ENSMUSG00000000628	heavy_polysome	17.83766667	17.325	1.02959115	none	82.16233333	82.675
ENSMUSG00000000693	heavy_polysome	27.50766667	39.97733333	0.68808158	none	72.49233333	60.02266667
ENSMUSG00000000751	heavy_polysome	96.14533333	91.494	1.050837578	none	3.854666667	8.506
ENSMUSG00000000776	heavy_polysome	100	100	1	none	0	0
ENSMUSG00000000787	heavy_polysome	48.38	35.60233333	1.358899698	none	51.62	64.39766667
ENSMUSG00000000805	heavy_polysome	64.857	55.48633333	1.168882428	none	35.143	44.51366667
ENSMUSG00000000811	heavy_polysome	100	100	1	none	0	0
ENSMUSG00000000827	heavy_polysome	77.714	74.27366667	1.046319692	none	22.286	25.72633333
ENSMUSG00000000838	heavy_polysome	34.35166667	33.61966667	1.02177297	none	65.64833333	66.38033333
ENSMUSG00000000876	heavy_polysome	74.88166667	59.25733333	1.263669194	none	25.11833333	40.74266667
ENSMUSG00000000881	heavy_polysome	19.32566667	14.06466667	1.374057923	none	80.67433333	85.93533333
ENSMUSG00000000884	heavy_polysome	77.84233333	81.95133333	0.949860486	none	22.15766667	18.04866667
ENSMUSG00000000915	heavy_polysome	94.11933333	94.19733333	0.999171951	none	5.880666667	5.802666667
ENSMUSG00000000934	heavy_polysome	83.267	54.41166667	1.53031519	none	16.733	45.58833333
ENSMUSG00000000948	heavy_polysome	98.73366667	98.21366667	1.005294579	none	1.266333333	1.786333333
ENSMUSG00000000959	heavy_polysome	49.778	38.307	1.299449187	none	50.222	61.693
ENSMUSG00000001016	heavy_polysome	79.00933333	68.53566667	1.152820672	none	20.99066667	31.46433333
ENSMUSG00000001018	heavy_polysome	18.88566667	12.09433333	1.561530193	none	81.11433333	87.90566667
ENSMUSG00000001025	heavy_polysome	83.193	63.49066667	1.310318577	none	16.807	36.50933333
ENSMUSG00000001052	heavy_polysome	93.36533333	86.55166667	1.078723691	none	6.634666667	13.44833333
ENSMUSG00000001056	heavy_polysome	96.42533333	97.78	0.986145769	none	3.574666667	2.22
ENSMUSG00000001098	heavy_polysome	68.73466667	57.88066667	1.187523756	none	31.26533333	42.11933333
ENSMUSG00000001100	heavy_polysome	58.25633333	57.95866667	1.005135844	none	41.74366667	42.04133333
ENSMUSG00000001128	heavy_polysome	100	91.01833333	1.098679753	none	0	8.981666667
ENSMUSG00000001134	heavy_polysome	13.105	23.622	0.554779443	none	86.895	76.378
ENSMUSG00000001173	heavy_polysome	4.009	8.429666667	0.475582269	none	95.991	91.57033333
ENSMUSG00000001211	heavy_polysome	36.084	56.997	0.633085952	none	63.916	43.003
ENSMUSG00000001285	heavy_polysome	94.066	85.75733333	1.096885786	none	5.934	14.24266667
ENSMUSG00000001300	heavy_polysome	43.70333333	27.92433333	1.565062729	none	56.29666667	72.07566667
ENSMUSG00000001305	heavy_polysome	100	100	1	none	0	0
ENSMUSG00000001334	heavy_polysome	48.74566667	45.87566667	1.062560399	none	51.25433333	54.12433333
ENSMUSG00000001418	heavy_polysome	92.378	79.955	1.155374898	none	7.622	20.045
ENSMUSG00000001445	heavy_polysome	76.37	63.50966667	1.202494109	none	23.63	36.49033333
ENSMUSG00000001467	heavy_polysome	53.21033333	62.591	0.850127548	none	46.78966667	37.409
ENSMUSG00000001506	heavy_polysome	73.766	68.25266667	1.080778285	none	26.234	31.74733333
ENSMUSG00000001525	heavy_polysome	82.76633333	71.99366667	1.149633533	none	17.23366667	28.00633333
ENSMUSG00000001576	heavy_polysome	21.28366667	14.03533333	1.516434712	none	78.71633333	85.96466667
ENSMUSG00000001627	heavy_polysome	99.06833333	97.89566667	1.011978739	none	0.931666667	2.104333333
ENSMUSG00000001687	heavy_polysome	68.912	58.567	1.176635307	none	31.088	41.433
ENSMUSG00000001707	heavy_polysome	53.23	34.92866667	1.523963125	none	46.77	65.07133333
ENSMUSG00000001729	heavy_polysome	33.68933333	35.22266667	0.956467426	none	66.31066667	64.77733333
ENSMUSG00000001741	heavy_polysome	89.70566667	90.27	0.993748384	none	10.29433333	9.73
ENSMUSG00000001763	heavy_polysome	40.757	44.62733333	0.913274376	none	59.243	55.37266667
ENSMUSG00000001768	heavy_polysome	61.74733333	38.675	1.596569705	none	38.25266667	61.325
ENSMUSG00000001786	heavy_polysome	93.48466667	88.997	1.050424921	none	6.515333333	11.003
ENSMUSG00000001794	heavy_polysome	77.84766667	83.807	0.928892177	none	22.15233333	16.193
ENSMUSG00000001802	heavy_polysome	75.625	63.477	1.191376404	none	24.375	36.523
ENSMUSG00000001891	heavy_polysome	76.08133333	63.586	1.196510762	none	23.91866667	36.414
ENSMUSG00000001910	heavy_polysome	10.938	13.368	0.818222621	none	89.062	86.632
ENSMUSG00000001924	heavy_polysome	70.247	70.275	0.999601565	none	29.753	29.725
ENSMUSG00000001964	heavy_polysome	97.32766667	94.38866667	1.031137213	none	2.672333333	5.611333333
ENSMUSG00000002015	heavy_polysome	86.144	83.75866667	1.028478645	none	13.856	16.24133333
ENSMUSG00000002031	heavy_polysome	81.61833333	72.73966667	1.122060865	none	18.38166667	27.26033333
ENSMUSG00000002052	heavy_polysome	95.74666667	94.92833333	1.008620538	none	4.253333333	5.071666667
ENSMUSG00000002076	heavy_polysome	100	100	1	none	0	0
ENSMUSG00000002105	heavy_polysome	91.22166667	84.63566667	1.077815893	none	8.778333333	15.36433333
ENSMUSG00000002108	heavy_polysome	50	66.66666667	0.75	none	50	33.33333333
ENSMUSG00000002109	heavy_polysome	59.204	53.63966667	1.10373542	none	40.796	46.36033333
ENSMUSG00000002129	heavy_polysome	21.30966667	13.81933333	1.542018428	none	78.69033333	86.18066667
ENSMUSG00000002221	heavy_polysome	89.37433333	92.96	0.961427854	none	10.62566667	7.04
ENSMUSG00000002279	heavy_polysome	94.60533333	100	0.946053333	none	5.394666667	0
ENSMUSG00000002289	heavy_polysome	100	100	1	none	0	0
ENSMUSG00000002297	heavy_polysome	33.33333333	33.33333333	1	none	66.66666667	66.66666667
ENSMUSG00000002308	heavy_polysome	82.55633333	76.022	1.085953189	none	17.44366667	23.978
ENSMUSG00000002325	heavy_polysome	81.68566667	71.16366667	1.14785635	none	18.31433333	28.83633333
ENSMUSG00000002342	heavy_polysome	37.99466667	31.58833333	1.202806943	none	62.00533333	68.41166667
ENSMUSG00000002546	heavy_polysome	43.40333333	37.429	1.159617765	none	56.59666667	62.571
ENSMUSG00000002617	heavy_polysome	47.21833333	42.002	1.124192499	none	52.78166667	57.998
ENSMUSG00000002661	heavy_polysome	97.27233333	95.07866667	1.023072123	none	2.727666667	4.921333333
ENSMUSG00000002699	heavy_polysome	29.08166667	59.56866667	0.488204089	none	70.91833333	40.43133333
ENSMUSG00000002728	heavy_polysome	86.818	80.32866667	1.080784776	none	13.182	19.67133333
ENSMUSG00000002731	heavy_polysome	68.18966667	47.98966667	1.420923949	none	31.81033333	52.01033333
ENSMUSG00000002741	heavy_polysome	66.63166667	67.29466667	0.990147808	none	33.36833333	32.70533333
ENSMUSG00000002748	heavy_polysome	50.86233333	36.08133333	1.40965781	none	49.13766667	63.91866667
ENSMUSG00000002799	heavy_polysome	52.384	49.10933333	1.066681147	none	47.616	50.89066667
ENSMUSG00000002808	heavy_polysome	74.83066667	61.98266667	1.207283757	none	25.16933333	38.01733333
ENSMUSG00000002812	heavy_polysome	100	100	1	none	0	0
ENSMUSG00000002820	heavy_polysome	93.08933333	93.19233333	0.998894759	none	6.910666667	6.807666667
ENSMUSG00000002844	heavy_polysome	68.22566667	50.38133333	1.354185413	none	31.77433333	49.61866667
ENSMUSG00000002845	heavy_polysome	57.46	47.367	1.213080837	none	42.54	52.633
ENSMUSG00000002870	heavy_polysome	14.308	33.70433333	0.424515146	none	85.692	66.29566667
ENSMUSG00000002881	heavy_polysome	31.101	32.68833333	0.951440371	none	68.899	67.31166667
ENSMUSG00000002897	heavy_polysome	95.382	93.44633333	1.020714207	none	4.618	6.553666667
ENSMUSG00000002957	heavy_polysome	32.903	34.404	0.956371352	none	67.097	65.596
ENSMUSG00000002963	heavy_polysome	93.80266667	93.93133333	0.998630205	none	6.197333333	6.068666667
ENSMUSG00000002981	heavy_polysome	96.26433333	96.135	1.00134533	none	3.735666667	3.865
ENSMUSG00000003134	heavy_polysome	91.36366667	92.598	0.986669978	none	8.636333333	7.402
ENSMUSG00000003135	heavy_polysome	59.89833333	58.332	1.026852042	none	40.10166667	41.668
ENSMUSG00000003154	heavy_polysome	67.255	56.80633333	1.18393489	none	32.745	43.19366667
ENSMUSG00000003161	heavy_polysome	47.22	43.93933333	1.074663551	none	52.78	56.06066667
ENSMUSG00000003166	heavy_polysome	53.45466667	57.33333333	0.932348837	none	46.54533333	42.66666667
ENSMUSG00000003184	heavy_polysome	99.421	99.47166667	0.999490642	none	0.579	0.528333333
ENSMUSG00000003199	heavy_polysome	93.78966667	96.78833333	0.969018305	none	6.210333333	3.211666667
ENSMUSG00000003208	heavy_polysome	20.81	20.90266667	0.995566754	none	79.19	79.09733333
ENSMUSG00000003228	heavy_polysome	15.314	27.715	0.552552769	none	84.686	72.285
ENSMUSG00000003234	heavy_polysome	94.30966667	95.453	0.988022028	none	5.690333333	4.547
ENSMUSG00000003269	heavy_polysome	55.738	52.10033333	1.069820411	none	44.262	47.89966667
ENSMUSG00000003273	heavy_polysome	85.722	94.69	0.905290949	none	14.278	5.31
ENSMUSG00000003316	heavy_polysome	54.317	44.11066667	1.231380165	none	45.683	55.88933333
ENSMUSG00000003345	heavy_polysome	44.74533333	32.32966667	1.384033241	none	55.25466667	67.67033333
ENSMUSG00000003354	heavy_polysome	100	100	1	none	0	0
ENSMUSG00000003360	heavy_polysome	72.086	72.70833333	0.991440688	none	27.914	27.29166667
ENSMUSG00000003411	heavy_polysome	46.70866667	39.616	1.179035407	none	53.29133333	60.384
ENSMUSG00000003418	heavy_polysome	44.23666667	28.87633333	1.531935033	none	55.76333333	71.12366667
ENSMUSG00000003420	heavy_polysome	57.53966667	92.769	0.620246706	none	42.46033333	7.231
ENSMUSG00000003421	heavy_polysome	70.941	51.67633333	1.372794767	none	29.059	48.32366667
ENSMUSG00000003438	heavy_polysome	72.783	75.00533333	0.970370996	none	27.217	24.99466667
ENSMUSG00000003444	heavy_polysome	83.447	71.48466667	1.167341248	none	16.553	28.51533333
ENSMUSG00000003464	heavy_polysome	67.13733333	51.95	1.292345204	none	32.86266667	48.05
ENSMUSG00000003527	heavy_polysome	87.547	81.45233333	1.074824949	none	12.453	18.54766667
ENSMUSG00000003531	heavy_polysome	96.79466667	91.19766667	1.061372184	none	3.205333333	8.802333333
ENSMUSG00000003617	heavy_polysome	97.69466667	91.75166667	1.064772665	none	2.305333333	8.248333333
ENSMUSG00000003623	heavy_polysome	75.26266667	62.86366667	1.197236347	none	24.73733333	37.13633333
ENSMUSG00000003680	heavy_polysome	100	100	1	none	0	0
ENSMUSG00000003721	heavy_polysome	61.01766667	55.87233333	1.092090898	none	38.98233333	44.12766667
ENSMUSG00000003778	heavy_polysome	81.34666667	71.44433333	1.138602082	none	18.65333333	28.55566667
ENSMUSG00000003809	heavy_polysome	44.94666667	36.70133333	1.224660321	none	55.05333333	63.29866667
ENSMUSG00000003812	heavy_polysome	37.746	89.21333333	0.423098192	none	62.254	10.78666667
ENSMUSG00000003814	heavy_polysome	41.47766667	41.99733333	0.987626198	none	58.52233333	58.00266667
ENSMUSG00000003824	heavy_polysome	33.33333333	56.60866667	0.588837987	none	66.66666667	43.39133333
ENSMUSG00000003848	heavy_polysome	89.67366667	90.69833333	0.988702475	none	10.32633333	9.301666667
ENSMUSG00000003865	heavy_polysome	52.68166667	33.998	1.549551934	none	47.31833333	66.002
ENSMUSG00000003868	heavy_polysome	95.70433333	61.015	1.568537791	none	4.295666667	38.985
ENSMUSG00000003882	heavy_polysome	66.66666667	100	0.666666667	none	33.33333333	0
ENSMUSG00000003992	heavy_polysome	60.10033333	70.278	0.855179905	none	39.89966667	29.722
ENSMUSG00000004040	heavy_polysome	59.39333333	58.25	1.01962804	none	40.60666667	41.75
ENSMUSG00000004043	heavy_polysome	35.804	43.49333333	0.823206622	none	64.196	56.50666667
ENSMUSG00000004056	heavy_polysome	33.73133333	39.85466667	0.846358436	none	66.26866667	60.14533333
ENSMUSG00000004069	heavy_polysome	36.74733333	41.09533333	0.894197232	none	63.25266667	58.90466667
ENSMUSG00000004070	heavy_polysome	91.86166667	88.85333333	1.033857293	none	8.138333333	11.14666667
ENSMUSG00000004071	heavy_polysome	54.78733333	55.94	0.979394589	none	45.21266667	44.06
ENSMUSG00000004096	heavy_polysome	97.556	97.87433333	0.99674753	none	2.444	2.125666667
ENSMUSG00000004127	heavy_polysome	53.95133333	44.632	1.208803848	none	46.04866667	55.368
ENSMUSG00000004151	heavy_polysome	67.43166667	48.29066667	1.396370589	none	32.56833333	51.70933333
ENSMUSG00000004317	heavy_polysome	16.33633333	11.03566667	1.480321382	none	83.66366667	88.96433333
ENSMUSG00000004360	heavy_polysome	62.136	44.81933333	1.386366003	none	37.864	55.18066667
ENSMUSG00000004393	heavy_polysome	85.477	92.33	0.925777104	none	14.523	7.67
ENSMUSG00000004394	heavy_polysome	44.082	29.844	1.47708082	none	55.918	70.156
ENSMUSG00000004446	heavy_polysome	53.692	92.45966667	0.580707263	none	46.308	7.540333333
ENSMUSG00000004460	heavy_polysome	18.82433333	18.58333333	1.01296861	none	81.17566667	81.41666667
ENSMUSG00000004500	heavy_polysome	6.185	9.922666667	0.623320344	none	93.815	90.07733333
ENSMUSG00000004508	heavy_polysome	66.80066667	56.764	1.176813943	none	33.19933333	43.236
ENSMUSG00000004535	heavy_polysome	69.628	58.74833333	1.185191069	none	30.372	41.25166667
ENSMUSG00000004609	heavy_polysome	66.66666667	66.66666667	1	none	33.33333333	33.33333333
ENSMUSG00000004633	heavy_polysome	62.366	54.00933333	1.154726344	none	37.634	45.99066667
ENSMUSG00000004748	heavy_polysome	77.94033333	67.42566667	1.155944571	none	22.05966667	32.57433333
ENSMUSG00000004771	heavy_polysome	88.71633333	86.82633333	1.02176759	none	11.28366667	13.17366667
ENSMUSG00000004788	heavy_polysome	97.65866667	99.36733333	0.982804543	none	2.341333333	0.632666667
ENSMUSG00000004798	heavy_polysome	73.80033333	63.30866667	1.165722439	none	26.19966667	36.69133333
ENSMUSG00000004846	heavy_polysome	97.66466667	98.588	0.990634425	none	2.335333333	1.412
ENSMUSG00000004849	heavy_polysome	16.623	23.576	0.705081439	none	83.377	76.424
ENSMUSG00000004865	heavy_polysome	56.04933333	55.891	1.002832895	none	43.95066667	44.109
ENSMUSG00000004897	heavy_polysome	25.257	24.38533333	1.03574553	none	74.743	75.61466667
ENSMUSG00000004902	heavy_polysome	92.65066667	95.78866667	0.967240383	none	7.349333333	4.211333333
ENSMUSG00000004929	heavy_polysome	94.814	96.811	0.979372179	none	5.186	3.189
ENSMUSG00000004934	heavy_polysome	60.69666667	41.154	1.474866761	none	39.30333333	58.846
ENSMUSG00000004945	heavy_polysome	11.62966667	10.055	1.156605337	none	88.37033333	89.945
ENSMUSG00000004994	heavy_polysome	98.08633333	92.273	1.063001456	none	1.913666667	7.727
ENSMUSG00000004996	heavy_polysome	81.33733333	77.85033333	1.044791073	none	18.66266667	22.14966667
ENSMUSG00000005045	heavy_polysome	30.08266667	25.96033333	1.158793544	none	69.91733333	74.03966667
ENSMUSG00000005078	heavy_polysome	62.403	70.82966667	0.881029136	none	37.597	29.17033333
ENSMUSG00000005087	heavy_polysome	75.80666667	75.789	1.000233103	none	24.19333333	24.211
ENSMUSG00000005089	heavy_polysome	60.00833333	61.96466667	0.968428244	none	39.99166667	38.03533333
ENSMUSG00000005161	heavy_polysome	84.22266667	83.31133333	1.010938888	none	15.77733333	16.68866667
ENSMUSG00000005204	heavy_polysome	86.16166667	86.272	0.998721099	none	13.83833333	13.728
ENSMUSG00000005268	heavy_polysome	93.96333333	58.98666667	1.592958861	none	6.036666667	41.01333333
ENSMUSG00000005312	heavy_polysome	53.988	38.48533333	1.402820122	none	46.012	61.51466667
ENSMUSG00000005362	heavy_polysome	17.94333333	25.55866667	0.702044968	none	82.05666667	74.44133333
ENSMUSG00000005370	heavy_polysome	50	56.48866667	0.885133301	none	50	43.51133333
ENSMUSG00000005371	heavy_polysome	40.566	28.50166667	1.423285188	none	59.434	71.49833333
ENSMUSG00000005373	heavy_polysome	66.66666667	100	0.666666667	none	33.33333333	0
ENSMUSG00000005410	heavy_polysome	72.259	77.95366667	0.926948059	none	27.741	22.04633333
ENSMUSG00000005417	heavy_polysome	13.927	17.33933333	0.803202738	none	86.073	82.66066667
ENSMUSG00000005442	heavy_polysome	66.45366667	50.49833333	1.315957622	none	33.54633333	49.50166667
ENSMUSG00000005470	heavy_polysome	30.373	23.855	1.273234123	none	69.627	76.145
ENSMUSG00000005483	heavy_polysome	63.88133333	59.22733333	1.078578584	none	36.11866667	40.77266667
ENSMUSG00000005534	heavy_polysome	65.39266667	45.7	1.430911743	none	34.60733333	54.3
ENSMUSG00000005610	heavy_polysome	47.12566667	38.19933333	1.233677726	none	52.87433333	61.80066667
ENSMUSG00000005615	heavy_polysome	64.73433333	53.026	1.220803631	none	35.26566667	46.974
ENSMUSG00000005625	heavy_polysome	100	100	1	none	0	0
ENSMUSG00000005656	heavy_polysome	66.178	57.81833333	1.144585051	none	33.822	42.18166667
ENSMUSG00000005667	heavy_polysome	72.79933333	60.79266667	1.197501892	none	27.20066667	39.20733333
ENSMUSG00000005683	heavy_polysome	64.129	45.44466667	1.411144689	none	35.871	54.55533333
ENSMUSG00000005687	heavy_polysome	49.235	39.594	1.243496489	none	50.765	60.406
ENSMUSG00000005716	heavy_polysome	96.55733333	97.15166667	0.993882418	none	3.442666667	2.848333333
ENSMUSG00000005718	heavy_polysome	35.64766667	61.33766667	0.581170896	none	64.35233333	38.66233333
ENSMUSG00000005774	heavy_polysome	62.20966667	48.45166667	1.28395308	none	37.79033333	51.54833333
ENSMUSG00000005779	heavy_polysome	98.96133333	99.33266667	0.99626172	none	1.038666667	0.667333333
ENSMUSG00000005813	heavy_polysome	61.23033333	38.66466667	1.583625015	none	38.76966667	61.33533333
ENSMUSG00000005846	heavy_polysome	80.726	84.24566667	0.958221392	none	19.274	15.75433333
ENSMUSG00000005871	heavy_polysome	65.19133333	50.405	1.293350527	none	34.80866667	49.595
ENSMUSG00000005873	heavy_polysome	57.40766667	42.482	1.35134096	none	42.59233333	57.518
ENSMUSG00000005886	heavy_polysome	33.53433333	21.62	1.551079248	none	66.46566667	78.38
ENSMUSG00000005893	heavy_polysome	52.88933333	33.17733333	1.594140578	none	47.11066667	66.82266667
ENSMUSG00000005907	heavy_polysome	24.979	29.01	0.861047915	none	75.021	70.99
ENSMUSG00000005936	heavy_polysome	51.04266667	46.67233333	1.09363863	none	48.95733333	53.32766667
ENSMUSG00000005981	heavy_polysome	36.94733333	31.149	1.186148298	none	63.05266667	68.851
ENSMUSG00000006014	heavy_polysome	100	100	1	none	0	0
ENSMUSG00000006024	heavy_polysome	93.037	91.817	1.0132873	none	6.963	8.183
ENSMUSG00000006050	heavy_polysome	99.46933333	98.36633333	1.011213186	none	0.530666667	1.633666667
ENSMUSG00000006057	heavy_polysome	98.076	96.729	1.013925503	none	1.924	3.271
ENSMUSG00000006134	heavy_polysome	26.159	28.729	0.910543353	none	73.841	71.271
ENSMUSG00000006154	heavy_polysome	29.416	59.71066667	0.492642297	none	70.584	40.28933333
ENSMUSG00000006205	heavy_polysome	70.70466667	70.17833333	1.007499941	none	29.29533333	29.82166667
ENSMUSG00000006219	heavy_polysome	17.596	37.295	0.471805872	none	82.404	62.705
ENSMUSG00000006273	heavy_polysome	63.289	50.84466667	1.24475199	none	36.711	49.15533333
ENSMUSG00000006289	heavy_polysome	98.822	96.47533333	1.024324007	none	1.178	3.524666667
ENSMUSG00000006333	heavy_polysome	100	100	1	none	0	0
ENSMUSG00000006362	heavy_polysome	90.971	89.947	1.011384482	none	9.029	10.053
ENSMUSG00000006369	heavy_polysome	94.00166667	93.71166667	1.003094599	none	5.998333333	6.288333333
ENSMUSG00000006378	heavy_polysome	61.299	95.41133333	0.642470846	none	38.701	4.588666667
ENSMUSG00000006386	heavy_polysome	100	66.66666667	1.5	none	0	33.33333333
ENSMUSG00000006390	heavy_polysome	99.63933333	99.70466667	0.999344731	none	0.360666667	0.295333333
ENSMUSG00000006392	heavy_polysome	90.40533333	87.21166667	1.036619718	none	9.594666667	12.78833333
ENSMUSG00000006403	heavy_polysome	63.39366667	46.314	1.368779779	none	36.60633333	53.686
ENSMUSG00000006412	heavy_polysome	84.451	79.226	1.065950572	none	15.549	20.774
ENSMUSG00000006418	heavy_polysome	49.87333333	55.954	0.8913274	none	50.12666667	44.046
ENSMUSG00000006435	heavy_polysome	56.70966667	49.76033333	1.139656085	none	43.29033333	50.23966667
ENSMUSG00000006498	heavy_polysome	18.21966667	34.30466667	0.531113357	none	81.78033333	65.69533333
ENSMUSG00000006526	heavy_polysome	80.992	73.30133333	1.10491851	none	19.008	26.69866667
ENSMUSG00000006527	heavy_polysome	9.572666667	8.514	1.124344217	none	90.42733333	91.486
ENSMUSG00000006576	heavy_polysome	96.247	95.605	1.00671513	none	3.753	4.395
ENSMUSG00000006599	heavy_polysome	32.98533333	29.879	1.103963765	none	67.01466667	70.121
ENSMUSG00000006641	heavy_polysome	14.97966667	19.13633333	0.782786671	none	85.02033333	80.86366667
ENSMUSG00000006673	heavy_polysome	54.21633333	59.24566667	0.915110528	none	45.78366667	40.75433333
ENSMUSG00000006676	heavy_polysome	62.02633333	54.54066667	1.13724927	none	37.97366667	45.45933333
ENSMUSG00000006705	heavy_polysome	44.23533333	57.35033333	0.771317807	none	55.76466667	42.64966667
ENSMUSG00000006728	heavy_polysome	78.19466667	77.376	1.010580369	none	21.80533333	22.624
ENSMUSG00000006732	heavy_polysome	27.57233333	28.05133333	0.982924163	none	72.42766667	71.94866667
ENSMUSG00000006818	heavy_polysome	81.97533333	68.799	1.191519257	none	18.02466667	31.201
ENSMUSG00000007216	heavy_polysome	93.66233333	77.85366667	1.203056161	none	6.337666667	22.14633333
ENSMUSG00000007379	heavy_polysome	93.55766667	62.76133333	1.490689597	none	6.442333333	37.23866667
ENSMUSG00000007458	heavy_polysome	73.91766667	69.97466667	1.056348964	none	26.08233333	30.02533333
ENSMUSG00000007594	heavy_polysome	47.056	37.368	1.259259259	none	52.944	62.632
ENSMUSG00000007646	heavy_polysome	68.827	59.83333333	1.150311978	none	31.173	40.16666667
ENSMUSG00000007682	heavy_polysome	49.69033333	52.87366667	0.939793596	none	50.30966667	47.12633333
ENSMUSG00000007739	heavy_polysome	27.56366667	45.068	0.611601728	none	72.43633333	54.932
ENSMUSG00000007815	heavy_polysome	49.6	37.959	1.306672989	none	50.4	62.041
ENSMUSG00000007850	heavy_polysome	9.210333333	8.610333333	1.069683713	none	90.78966667	91.38966667
ENSMUSG00000007908	heavy_polysome	73.207	62.749	1.166664011	none	26.793	37.251
ENSMUSG00000008090	heavy_polysome	83.61733333	60.86133333	1.373899137	none	16.38266667	39.13866667
ENSMUSG00000008136	heavy_polysome	82.40333333	69.92266667	1.17849243	none	17.59666667	30.07733333
ENSMUSG00000008140	heavy_polysome	78.61066667	79.28633333	0.991478145	none	21.38933333	20.71366667
ENSMUSG00000008200	heavy_polysome	82.05733333	85.94533333	0.954761942	none	17.94266667	14.05466667
ENSMUSG00000008301	heavy_polysome	66.397	61.81433333	1.074135988	none	33.603	38.18566667
ENSMUSG00000008305	heavy_polysome	38.35933333	40.463	0.948010116	none	61.64066667	59.537
ENSMUSG00000008318	heavy_polysome	77.36566667	71.09333333	1.088226744	none	22.63433333	28.90666667
ENSMUSG00000008333	heavy_polysome	88.182	82.44666667	1.069564163	none	11.818	17.55333333
ENSMUSG00000008373	heavy_polysome	88.99433333	90.824	0.979854811	none	11.00566667	9.176
ENSMUSG00000008475	heavy_polysome	71.96666667	51.824	1.388674488	none	28.03333333	48.176
ENSMUSG00000008540	heavy_polysome	64.50266667	68.19266667	0.94588861	none	35.49733333	31.80733333
ENSMUSG00000008604	heavy_polysome	37.828	26.39933333	1.432914973	none	62.172	73.60066667
ENSMUSG00000008683	heavy_polysome	78.927	83.892	0.940816764	none	21.073	16.108
ENSMUSG00000008690	heavy_polysome	75.16066667	78.81866667	0.953589674	none	24.83933333	21.18133333
ENSMUSG00000008763	heavy_polysome	65.809	49.03666667	1.342036571	none	34.191	50.96333333
ENSMUSG00000008822	heavy_polysome	88.404	86.704	1.019606939	none	11.596	13.296
ENSMUSG00000008855	heavy_polysome	59.126	58.49333333	1.010816047	none	40.874	41.50666667
ENSMUSG00000008859	heavy_polysome	74.686	71.44166667	1.045412341	none	25.314	28.55833333
ENSMUSG00000008892	heavy_polysome	14.88266667	11.15333333	1.334369396	none	85.11733333	88.84666667
ENSMUSG00000008999	heavy_polysome	41.19566667	51.68066667	0.79711949	none	58.80433333	48.31933333
ENSMUSG00000009073	heavy_polysome	40.24566667	40.112	1.003332336	none	59.75433333	59.888
ENSMUSG00000009079	heavy_polysome	73.309	61.71733333	1.187818657	none	26.691	38.28266667
ENSMUSG00000009090	heavy_polysome	62.33066667	67.57533333	0.922387854	none	37.66933333	32.42466667
ENSMUSG00000009112	heavy_polysome	44.24533333	31.17166667	1.419408651	none	55.75466667	68.82833333
ENSMUSG00000009207	heavy_polysome	57.803	55.99333333	1.032319324	none	42.197	44.00666667
ENSMUSG00000009291	heavy_polysome	15.18033333	17.08233333	0.888656897	none	84.81966667	82.91766667
ENSMUSG00000009292	heavy_polysome	87.679	80.245	1.092641286	none	12.321	19.755
ENSMUSG00000009585	heavy_polysome	25.992	58.965	0.440803867	none	74.008	41.035
ENSMUSG00000009614	heavy_polysome	20.677	19.97333333	1.035230307	none	79.323	80.02666667
ENSMUSG00000009681	heavy_polysome	16.37933333	17.353	0.943890586	none	83.62066667	82.647
ENSMUSG00000009731	heavy_polysome	94.587	85.72533333	1.103372788	none	5.413	14.27466667
ENSMUSG00000009741	heavy_polysome	10.79666667	20.75166667	0.520279496	none	89.20333333	79.24833333
ENSMUSG00000009828	heavy_polysome	77.91066667	50.45033333	1.544304299	none	22.08933333	49.54966667
ENSMUSG00000009863	heavy_polysome	38.86433333	25.074	1.549985377	none	61.13566667	74.926
ENSMUSG00000009905	heavy_polysome	78.86166667	67.08033333	1.175630215	none	21.13833333	32.91966667
ENSMUSG00000010045	heavy_polysome	59.83066667	97.89866667	0.611148943	none	40.16933333	2.101333333
ENSMUSG00000010048	heavy_polysome	48.63166667	48.89366667	0.994641433	none	51.36833333	51.10633333
ENSMUSG00000010054	heavy_polysome	54.18533333	46.10733333	1.175199896	none	45.81466667	53.89266667
ENSMUSG00000010064	heavy_polysome	15.091	25.122	0.600708542	none	84.909	74.878
ENSMUSG00000010066	heavy_polysome	25.459	20.61733333	1.234834767	none	74.541	79.38266667
ENSMUSG00000010080	heavy_polysome	48.70533333	36.49866667	1.334441441	none	51.29466667	63.50133333
ENSMUSG00000010277	heavy_polysome	25.354	34.82766667	0.727984457	none	74.646	65.17233333
ENSMUSG00000010358	heavy_polysome	79.28633333	92.78566667	0.854510575	none	20.71366667	7.214333333
ENSMUSG00000010517	heavy_polysome	68.26033333	73.186	0.9326966	none	31.73966667	26.814
ENSMUSG00000010721	heavy_polysome	48.28566667	58.80666667	0.821091713	none	51.71433333	41.19333333
ENSMUSG00000010751	heavy_polysome	66.92433333	76.28666667	0.877274316	none	33.07566667	23.71333333
ENSMUSG00000010755	heavy_polysome	97.39	97.53666667	0.998496292	none	2.61	2.463333333
ENSMUSG00000010830	heavy_polysome	100	100	1	none	0	0
ENSMUSG00000010914	heavy_polysome	58.61466667	53.711	1.091297251	none	41.38533333	46.289
ENSMUSG00000011034	heavy_polysome	14.93966667	16.615	0.899167419	none	85.06033333	83.385
ENSMUSG00000011158	heavy_polysome	76.467	56.608	1.350816139	none	23.533	43.392
ENSMUSG00000011254	heavy_polysome	84.292	75.44033333	1.117333345	none	15.708	24.55966667
ENSMUSG00000011306	heavy_polysome	94.77166667	95.586	0.991480621	none	5.228333333	4.414
ENSMUSG00000011832	heavy_polysome	66.05233333	58.42966667	1.130458842	none	33.94766667	41.57033333
ENSMUSG00000012117	heavy_polysome	40.96433333	30.60833333	1.338339232	none	59.03566667	69.39166667
ENSMUSG00000012405	heavy_polysome	94.78633333	90.11333333	1.051856921	none	5.213666667	9.886666667
ENSMUSG00000012429	heavy_polysome	82.80633333	56.17966667	1.473955583	none	17.19366667	43.82033333
ENSMUSG00000012819	heavy_polysome	66.66666667	100	0.666666667	none	33.33333333	0
ENSMUSG00000013076	heavy_polysome	43.828	31.911	1.373444894	none	56.172	68.089
ENSMUSG00000013275	heavy_polysome	61.07533333	46.94966667	1.300868306	none	38.92466667	53.05033333
ENSMUSG00000013419	heavy_polysome	74.45366667	76.89433333	0.968259473	none	25.54633333	23.10566667
ENSMUSG00000013523	heavy_polysome	89.861	84.376	1.065006637	none	10.139	15.624
ENSMUSG00000013646	heavy_polysome	80.112	69.50966667	1.152530344	none	19.888	30.49033333
ENSMUSG00000013663	heavy_polysome	53.19433333	41.599	1.278740675	none	46.80566667	58.401
ENSMUSG00000013698	heavy_polysome	31.20733333	23.09366667	1.351337307	none	68.79266667	76.90633333
ENSMUSG00000013833	heavy_polysome	14.84	24.06566667	0.616646121	none	85.16	75.93433333
ENSMUSG00000013878	heavy_polysome	55.58066667	39.01166667	1.424719101	none	44.41933333	60.98833333
ENSMUSG00000013921	heavy_polysome	36.85566667	28.988	1.271411159	none	63.14433333	71.012
ENSMUSG00000013997	heavy_polysome	96.00866667	90.73833333	1.058082765	none	3.991333333	9.261666667
ENSMUSG00000014074	heavy_polysome	38.597	37.59266667	1.026716204	none	61.403	62.40733333
ENSMUSG00000014226	heavy_polysome	56.304	36.42266667	1.545850569	none	43.696	63.57733333
ENSMUSG00000014349	heavy_polysome	39.32333333	32.987	1.192085771	none	60.67666667	67.013
ENSMUSG00000014355	heavy_polysome	19.414	14.42733333	1.34564022	none	80.586	85.57266667
ENSMUSG00000014402	heavy_polysome	26.01266667	51.46	0.505492939	none	73.98733333	48.54
ENSMUSG00000014504	heavy_polysome	42.88466667	43.028	0.996668836	none	57.11533333	56.972
ENSMUSG00000014551	heavy_polysome	61.456	56.64466667	1.084938859	none	38.544	43.35533333
ENSMUSG00000014602	heavy_polysome	84.27266667	84.62466667	0.995840456	none	15.72733333	15.37533333
ENSMUSG00000014606	heavy_polysome	40.00633333	26.477	1.510984376	none	59.99366667	73.523
ENSMUSG00000014633	heavy_polysome	39.81133333	28.47566667	1.398082573	none	60.18866667	71.52433333
ENSMUSG00000014704	heavy_polysome	100	100	1	none	0	0
ENSMUSG00000014748	heavy_polysome	38.42566667	33.258	1.155381161	none	61.57433333	66.742
ENSMUSG00000014767	heavy_polysome	65.17933333	55.73666667	1.169415705	none	34.82066667	44.26333333
ENSMUSG00000014769	heavy_polysome	95.87866667	92.89733333	1.032092776	none	4.121333333	7.102666667
ENSMUSG00000014776	heavy_polysome	74.06833333	63.87333333	1.159612775	none	25.93166667	36.12666667
ENSMUSG00000014837	heavy_polysome	60.83066667	56.524	1.076191824	none	39.16933333	43.476
ENSMUSG00000014856	heavy_polysome	37.37833333	42.78266667	0.873679372	none	62.62166667	57.21733333
ENSMUSG00000014873	heavy_polysome	100	86.754	1.152684602	none	0	13.246
ENSMUSG00000014907	heavy_polysome	71.24433333	57.21433333	1.245218273	none	28.75566667	42.78566667
ENSMUSG00000014956	heavy_polysome	79.67066667	71.73766667	1.110583468	none	20.32933333	28.26233333
ENSMUSG00000015002	heavy_polysome	61.28733333	49.79066667	1.230900035	none	38.71266667	50.20933333
ENSMUSG00000015027	heavy_polysome	85.445	97.331	0.877880634	none	14.555	2.669
ENSMUSG00000015087	heavy_polysome	27.934	25.28233333	1.104882197	none	72.066	74.71766667
ENSMUSG00000015112	heavy_polysome	19.69933333	14.18	1.389233662	none	80.30066667	85.82
ENSMUSG00000015120	heavy_polysome	45.91633333	31.148	1.474134241	none	54.08366667	68.852
ENSMUSG00000015133	heavy_polysome	52.153	56.72633333	0.919379007	none	47.847	43.27366667
ENSMUSG00000015214	heavy_polysome	43.62866667	28.046	1.55561102	none	56.37133333	71.954
ENSMUSG00000015222	heavy_polysome	45.79733333	30.53133333	1.500010918	none	54.20266667	69.46866667
ENSMUSG00000015247	heavy_polysome	92.27566667	90.016	1.025102945	none	7.724333333	9.984
ENSMUSG00000015290	heavy_polysome	68.179	57.15633333	1.192851186	none	31.821	42.84366667
ENSMUSG00000015312	heavy_polysome	47.573	40.63566667	1.170720303	none	52.427	59.36433333
ENSMUSG00000015355	heavy_polysome	100	100	1	none	0	0
ENSMUSG00000015363	heavy_polysome	40.70733333	69.65866667	0.584382896	none	59.29266667	30.34133333
ENSMUSG00000015377	heavy_polysome	65.38466667	53.36633333	1.225204405	none	34.61533333	46.63366667
ENSMUSG00000015396	heavy_polysome	63.055	100	0.63055	none	36.945	0
ENSMUSG00000015476	heavy_polysome	50.80766667	50.29233333	1.010246757	none	49.19233333	49.70766667
ENSMUSG00000015488	heavy_polysome	45.17366667	44.77466667	1.008911289	none	54.82633333	55.22533333
ENSMUSG00000015501	heavy_polysome	74.719	54.04666667	1.38249044	none	25.281	45.95333333
ENSMUSG00000015536	heavy_polysome	87.44466667	81.612	1.071468248	none	12.55533333	18.388
ENSMUSG00000015653	heavy_polysome	91.45533333	90.11433333	1.014881095	none	8.544666667	9.885666667
ENSMUSG00000015671	heavy_polysome	82.99166667	66.93533333	1.23987829	none	17.00833333	33.06466667
ENSMUSG00000015697	heavy_polysome	12.95766667	24.22066667	0.534983898	none	87.04233333	75.77933333
ENSMUSG00000015702	heavy_polysome	100	100	1	none	0	0
ENSMUSG00000015709	heavy_polysome	53.327	52.616	1.013513	none	46.673	47.384
ENSMUSG00000015733	heavy_polysome	14.62833333	13.042	1.121632674	none	85.37166667	86.958
ENSMUSG00000015750	heavy_polysome	71.159	67.12133333	1.060154745	none	28.841	32.87866667
ENSMUSG00000015804	heavy_polysome	76.222	74.50033333	1.023109516	none	23.778	25.49966667
ENSMUSG00000015806	heavy_polysome	65.2	54.24066667	1.202050122	none	34.8	45.75933333
ENSMUSG00000015839	heavy_polysome	74.683	47.47133333	1.573223138	none	25.317	52.52866667
ENSMUSG00000015843	heavy_polysome	70.743	60.34266667	1.172354553	none	29.257	39.65733333
ENSMUSG00000015846	heavy_polysome	51.98566667	42.01433333	1.237331704	none	48.01433333	57.98566667
ENSMUSG00000015932	heavy_polysome	80.05233333	78.87966667	1.014866527	none	19.94766667	21.12033333
ENSMUSG00000015937	heavy_polysome	89.52033333	93.17966667	0.960728199	none	10.47966667	6.820333333
ENSMUSG00000015943	heavy_polysome	96.26366667	91.036	1.057424169	none	3.736333333	8.964
ENSMUSG00000015944	heavy_polysome	41.44733333	29.114	1.423622083	none	58.55266667	70.886
ENSMUSG00000015947	heavy_polysome	51.065	74.88066667	0.681951728	none	48.935	25.11933333
ENSMUSG00000015957	heavy_polysome	100	100	1	none	0	0
ENSMUSG00000015971	heavy_polysome	24.89366667	45.59633333	0.545957643	none	75.10633333	54.40366667
ENSMUSG00000016024	heavy_polysome	99.06733333	97.067	1.020607759	none	0.932666667	2.933
ENSMUSG00000016181	heavy_polysome	16.335	20.661	0.790620009	none	83.665	79.339
ENSMUSG00000016194	heavy_polysome	27.13266667	43.90966667	0.617920124	none	72.86733333	56.09033333
ENSMUSG00000016262	heavy_polysome	38.672	25.09566667	1.540983171	none	61.328	74.90433333
ENSMUSG00000016308	heavy_polysome	41.95666667	28.88433333	1.452575214	none	58.04333333	71.11566667
ENSMUSG00000016319	heavy_polysome	61.92833333	44.72233333	1.384729479	none	38.07166667	55.27766667
ENSMUSG00000016487	heavy_polysome	9.677	6.409666667	1.509750897	none	90.323	93.59033333
ENSMUSG00000016510	heavy_polysome	58.03966667	62.36933333	0.9305802	none	41.96033333	37.63066667
ENSMUSG00000016526	heavy_polysome	87.72933333	89.64133333	0.978670554	none	12.27066667	10.35866667
ENSMUSG00000016528	heavy_polysome	56.29566667	69.37366667	0.811484665	none	43.70433333	30.62633333
ENSMUSG00000016559	heavy_polysome	87.96566667	79.49266667	1.106588448	none	12.03433333	20.50733333
ENSMUSG00000016619	heavy_polysome	71.58133333	69.72633333	1.026604009	none	28.41866667	30.27366667
ENSMUSG00000016664	heavy_polysome	98.54966667	98.19933333	1.003567573	none	1.450333333	1.800666667
ENSMUSG00000016757	heavy_polysome	95.225	96.34266667	0.988399048	none	4.775	3.657333333
ENSMUSG00000016831	heavy_polysome	64.52166667	68.066	0.947927991	none	35.47833333	31.934
ENSMUSG00000016921	heavy_polysome	67.98733333	61.367	1.107881	none	32.01266667	38.633
ENSMUSG00000016984	heavy_polysome	26.181	44.58466667	0.587219821	none	73.819	55.41533333
ENSMUSG00000017009	heavy_polysome	62.65233333	45.533	1.375976398	none	37.34766667	54.467
ENSMUSG00000017119	heavy_polysome	69.978	60.517	1.156336236	none	30.022	39.483
ENSMUSG00000017144	heavy_polysome	48.812	32.4	1.50654321	none	51.188	67.6
ENSMUSG00000017167	heavy_polysome	25.06366667	16.208	1.546376275	none	74.93633333	83.792
ENSMUSG00000017288	heavy_polysome	73.82433333	79.239	0.931666646	none	26.17566667	20.761
ENSMUSG00000017299	heavy_polysome	39.14166667	66.10033333	0.59215536	none	60.85833333	33.89966667
ENSMUSG00000017376	heavy_polysome	76.917	62.186	1.236886116	none	23.083	37.814
ENSMUSG00000017390	heavy_polysome	99.03533333	98.74566667	1.002933462	none	0.964666667	1.254333333
ENSMUSG00000017493	heavy_polysome	19.63533333	14.10166667	1.392412244	none	80.36466667	85.89833333
ENSMUSG00000017548	heavy_polysome	95.50966667	98.35633333	0.971057617	none	4.490333333	1.643666667
ENSMUSG00000017652	heavy_polysome	100	100	1	none	0	0
ENSMUSG00000017670	heavy_polysome	70.74333333	71.04833333	0.995707148	none	29.25666667	28.95166667
ENSMUSG00000017679	heavy_polysome	34.14	47.54466667	0.718061612	none	65.86	52.45533333
ENSMUSG00000017686	heavy_polysome	23.53033333	21.84233333	1.077281121	none	76.46966667	78.15766667
ENSMUSG00000017734	heavy_polysome	82.05566667	70.74866667	1.159819266	none	17.94433333	29.25133333
ENSMUSG00000017774	heavy_polysome	52.607	53.28166667	0.987337733	none	47.393	46.71833333
ENSMUSG00000017843	heavy_polysome	61.81733333	52.185	1.184580499	none	38.18266667	47.815
ENSMUSG00000017897	heavy_polysome	100	96.97633333	1.031179429	none	0	3.023666667
ENSMUSG00000017943	heavy_polysome	80.858	69.16133333	1.169121474	none	19.142	30.83866667
ENSMUSG00000018068	heavy_polysome	66.66666667	94.562	0.705004829	none	33.33333333	5.438
ENSMUSG00000018171	heavy_polysome	93.94	92.379	1.01689778	none	6.06	7.621
ENSMUSG00000018189	heavy_polysome	59.28966667	71.61333333	0.827913796	none	40.71033333	28.38666667
ENSMUSG00000018239	heavy_polysome	100	78.914	1.267202271	none	0	21.086
ENSMUSG00000018286	heavy_polysome	23.997	19.36466667	1.239215754	none	76.003	80.63533333
ENSMUSG00000018293	heavy_polysome	92.886	90.084	1.031104303	none	7.114	9.916
ENSMUSG00000018334	heavy_polysome	25.23266667	35.77066667	0.705401074	none	74.76733333	64.22933333
ENSMUSG00000018363	heavy_polysome	10.25833333	15.46	0.663540319	none	89.74166667	84.54
ENSMUSG00000018372	heavy_polysome	100	97.62633333	1.024313795	none	0	2.373666667
ENSMUSG00000018377	heavy_polysome	64.40133333	65.971	0.976206717	none	35.59866667	34.029
ENSMUSG00000018381	heavy_polysome	76.85933333	54.60866667	1.407456692	none	23.14066667	45.39133333
ENSMUSG00000018411	heavy_polysome	59.293	37.06733333	1.599602525	none	40.707	62.93266667
ENSMUSG00000018412	heavy_polysome	46.34533333	37.39733333	1.239268397	none	53.65466667	62.60266667
ENSMUSG00000018415	heavy_polysome	70.98966667	70.37966667	1.008667276	none	29.01033333	29.62033333
ENSMUSG00000018425	heavy_polysome	54.36966667	58.12533333	0.93538675	none	45.63033333	41.87466667
ENSMUSG00000018428	heavy_polysome	70.71766667	73.74266667	0.958978972	none	29.28233333	26.25733333
ENSMUSG00000018433	heavy_polysome	76.02633333	69.90333333	1.087592389	none	23.97366667	30.09666667
ENSMUSG00000018442	heavy_polysome	80.44	69.03166667	1.165262319	none	19.56	30.96833333
ENSMUSG00000018446	heavy_polysome	47.219	38.00633333	1.242398197	none	52.781	61.99366667
ENSMUSG00000018449	heavy_polysome	100	97.96633333	1.020758832	none	0	2.033666667
ENSMUSG00000018474	heavy_polysome	61.138	61.56766667	0.993021229	none	38.862	38.43233333
ENSMUSG00000018476	heavy_polysome	5.509	8.831666667	0.623778071	none	94.491	91.16833333
ENSMUSG00000018500	heavy_polysome	66.66666667	66.66666667	1	none	33.33333333	33.33333333
ENSMUSG00000018537	heavy_polysome	81.14733333	73.52733333	1.103634929	none	18.85266667	26.47266667
ENSMUSG00000018567	heavy_polysome	52.79	44.80733333	1.178155361	none	47.21	55.19266667
ENSMUSG00000018593	heavy_polysome	48.48366667	32.54866667	1.489574586	none	51.51633333	67.45133333
ENSMUSG00000018604	heavy_polysome	16.099	18.57	0.866935918	none	83.901	81.43
ENSMUSG00000018659	heavy_polysome	60.44033333	41.32933333	1.462407652	none	39.55966667	58.67066667
ENSMUSG00000018661	heavy_polysome	91.30933333	92.717	0.984817599	none	8.690666667	7.283
ENSMUSG00000018669	heavy_polysome	100	95.51833333	1.04691944	none	0	4.481666667
ENSMUSG00000018678	heavy_polysome	53.04766667	61.36266667	0.864494155	none	46.95233333	38.63733333
ENSMUSG00000018707	heavy_polysome	40.572	39.262	1.033365595	none	59.428	60.738
ENSMUSG00000018733	heavy_polysome	98.73833333	95.86533333	1.029969123	none	1.261666667	4.134666667
ENSMUSG00000018736	heavy_polysome	12.023	28.96833333	0.415039411	none	87.977	71.03166667
ENSMUSG00000018809	heavy_polysome	72.65633333	50.939	1.426340001	none	27.34366667	49.061
ENSMUSG00000018820	heavy_polysome	55.62133333	42.02366667	1.323571638	none	44.37866667	57.97633333
ENSMUSG00000018821	heavy_polysome	69.97933333	56.005	1.249519388	none	30.02066667	43.995
ENSMUSG00000018845	heavy_polysome	50	66.66666667	0.75	none	50	33.33333333
ENSMUSG00000018846	heavy_polysome	18.693	13.59566667	1.374923382	none	81.307	86.40433333
ENSMUSG00000018849	heavy_polysome	16.383	25.09966667	0.652717832	none	83.617	74.90033333
ENSMUSG00000018858	heavy_polysome	94.52433333	94.26266667	1.002775931	none	5.475666667	5.737333333
ENSMUSG00000018882	heavy_polysome	67.34866667	71.19733333	0.945943668	none	32.65133333	28.80266667
ENSMUSG00000018909	heavy_polysome	42.055	26.85166667	1.566197008	none	57.945	73.14833333
ENSMUSG00000018923	heavy_polysome	43.73533333	55.64433333	0.785980004	none	56.26466667	44.35566667
ENSMUSG00000019039	heavy_polysome	34.32533333	46.24466667	0.742254963	none	65.67466667	53.75533333
ENSMUSG00000019055	heavy_polysome	84.36033333	76.466	1.103239784	none	15.63966667	23.534
ENSMUSG00000019080	heavy_polysome	90.88566667	85.073	1.068325634	none	9.114333333	14.927
ENSMUSG00000019124	heavy_polysome	71.89166667	65.30866667	1.100798261	none	28.10833333	34.69133333
ENSMUSG00000019132	heavy_polysome	43.47633333	50.40633333	0.862517276	none	56.52366667	49.59366667
ENSMUSG00000019173	heavy_polysome	68.92733333	63.965	1.077578884	none	31.07266667	36.035
ENSMUSG00000019188	heavy_polysome	86.97966667	83.93466667	1.036278216	none	13.02033333	16.06533333
ENSMUSG00000019189	heavy_polysome	43.75333333	33.03333333	1.324520686	none	56.24666667	66.96666667
ENSMUSG00000019214	heavy_polysome	100	66.66666667	1.5	none	0	33.33333333
ENSMUSG00000019230	heavy_polysome	40.944	58.643	0.698190747	none	59.056	41.357
ENSMUSG00000019303	heavy_polysome	100	93.1395	1.07365833	none	0	6.8605
ENSMUSG00000019338	heavy_polysome	90.915	90.43466667	1.005311385	none	9.085	9.565333333
ENSMUSG00000019370	heavy_polysome	56.124	54.589	1.028119218	none	43.876	45.411
ENSMUSG00000019373	heavy_polysome	76.64666667	52.59133333	1.457401093	none	23.35333333	47.40866667
ENSMUSG00000019432	heavy_polysome	98.992	99.76666667	0.992235216	none	1.008	0.233333333
ENSMUSG00000019471	heavy_polysome	99.01966667	98.46433333	1.005639944	none	0.980333333	1.535666667
ENSMUSG00000019494	heavy_polysome	76.77033333	69.12366667	1.11062299	none	23.22966667	30.87633333
ENSMUSG00000019558	heavy_polysome	55.31166667	52.77533333	1.048059068	none	44.68833333	47.22466667
ENSMUSG00000019564	heavy_polysome	25.845	30.756	0.840323839	none	74.155	69.244
ENSMUSG00000019577	heavy_polysome	35.43633333	22.70666667	1.560613623	none	64.56366667	77.29333333
ENSMUSG00000019579	heavy_polysome	58.656	65.07633333	0.901341502	none	41.344	34.92366667
ENSMUSG00000019647	heavy_polysome	75.146	49.675	1.512752894	none	24.854	50.325
ENSMUSG00000019710	heavy_polysome	90.22566667	94.547	0.954294337	none	9.774333333	5.453
ENSMUSG00000019718	heavy_polysome	26.426	30.60766667	0.863378456	none	73.574	69.39233333
ENSMUSG00000019726	heavy_polysome	100	100	1	none	0	0
ENSMUSG00000019731	heavy_polysome	47.50633333	48.605	0.977396015	none	52.49366667	51.395
ENSMUSG00000019773	heavy_polysome	100	100	1	none	0	0
ENSMUSG00000019774	heavy_polysome	83.449	71.47966667	1.167450883	none	16.551	28.52033333
ENSMUSG00000019775	heavy_polysome	86.42633333	93.53966667	0.923953831	none	13.57366667	6.460333333
ENSMUSG00000019777	heavy_polysome	100	99.054	1.009550346	none	0	0.946
ENSMUSG00000019790	heavy_polysome	47.832	41.64533333	1.148556061	none	52.168	58.35466667
ENSMUSG00000019792	heavy_polysome	92.50766667	96.986	0.953824951	none	7.492333333	3.014
ENSMUSG00000019795	heavy_polysome	79.68266667	71.927	1.107826917	none	20.31733333	28.073
ENSMUSG00000019797	heavy_polysome	30.997	43.14133333	0.718498887	none	69.003	56.85866667
ENSMUSG00000019802	heavy_polysome	28.87833333	28.363	1.018169211	none	71.12166667	71.637
ENSMUSG00000019808	heavy_polysome	11.79733333	22.542	0.523349008	none	88.20266667	77.458
ENSMUSG00000019810	heavy_polysome	11.54766667	12.19933333	0.94658178	none	88.45233333	87.80066667
ENSMUSG00000019814	heavy_polysome	59.95666667	61.93	0.968136068	none	40.04333333	38.07
ENSMUSG00000019818	heavy_polysome	44.59933333	38.54433333	1.157091834	none	55.40066667	61.45566667
ENSMUSG00000019826	heavy_polysome	78.17366667	59.03933333	1.324094671	none	21.82633333	40.96066667
ENSMUSG00000019832	heavy_polysome	100	95.553	1.046539617	none	0	4.447
ENSMUSG00000019842	heavy_polysome	95.809	100	0.95809	none	4.191	0
ENSMUSG00000019848	heavy_polysome	88.95866667	62.23566667	1.429384008	none	11.04133333	37.76433333
ENSMUSG00000019849	heavy_polysome	84.40266667	88.24533333	0.956454732	none	15.59733333	11.75466667
ENSMUSG00000019851	heavy_polysome	76.648	59.396	1.29045727	none	23.352	40.604
ENSMUSG00000019853	heavy_polysome	29.19766667	66.66666667	0.437965	none	70.80233333	33.33333333
ENSMUSG00000019854	heavy_polysome	75.39	100	0.7539	none	24.61	0
ENSMUSG00000019856	heavy_polysome	93.25266667	96.53966667	0.965951819	none	6.747333333	3.460333333
ENSMUSG00000019866	heavy_polysome	30.96533333	23.85233333	1.298209819	none	69.03466667	76.14766667
ENSMUSG00000019868	heavy_polysome	95.188	91.51566667	1.04012792	none	4.812	8.484333333
ENSMUSG00000019873	heavy_polysome	98.21033333	97.88266667	1.003347545	none	1.789666667	2.117333333
ENSMUSG00000019876	heavy_polysome	87.34733333	90.276	0.967558746	none	12.65266667	9.724
ENSMUSG00000019878	heavy_polysome	83.469	61.87133333	1.349073885	none	16.531	38.12866667
ENSMUSG00000019880	heavy_polysome	52.744	73.23766667	0.720175866	none	47.256	26.76233333
ENSMUSG00000019889	heavy_polysome	82.90166667	68.941	1.202501656	none	17.09833333	31.059
ENSMUSG00000019890	heavy_polysome	76.941	64.77266667	1.187862164	none	23.059	35.22733333
ENSMUSG00000019916	heavy_polysome	79.08566667	61.36066667	1.288865832	none	20.91433333	38.63933333
ENSMUSG00000019929	heavy_polysome	57.71466667	64.11433333	0.900183526	none	42.28533333	35.88566667
ENSMUSG00000019942	heavy_polysome	50	97.569	0.51245785	none	50	2.431
ENSMUSG00000019943	heavy_polysome	66.32666667	61.23766667	1.083102448	none	33.67333333	38.76233333
ENSMUSG00000019951	heavy_polysome	24.988	36.60533333	0.682632768	none	75.012	63.39466667
ENSMUSG00000019952	heavy_polysome	18.86766667	12.51366667	1.507764844	none	81.13233333	87.48633333
ENSMUSG00000019969	heavy_polysome	13.17833333	10.66466667	1.235700444	none	86.82166667	89.33533333
ENSMUSG00000019971	heavy_polysome	50.97033333	41.16333333	1.238246012	none	49.02966667	58.83666667
ENSMUSG00000019977	heavy_polysome	66.94166667	53.44733333	1.252479076	none	33.05833333	46.55266667
ENSMUSG00000019984	heavy_polysome	76.10333333	50.295	1.513139146	none	23.89666667	49.705
ENSMUSG00000019988	heavy_polysome	73.38966667	46.901	1.564778292	none	26.61033333	53.099
ENSMUSG00000019996	heavy_polysome	72.758	54.214	1.342051869	none	27.242	45.786
ENSMUSG00000020003	heavy_polysome	81.12533333	71.715	1.131218481	none	18.87466667	28.285
ENSMUSG00000020021	heavy_polysome	70.45266667	57.35566667	1.228347097	none	29.54733333	42.64433333
ENSMUSG00000020022	heavy_polysome	24.26533333	18.64033333	1.30176499	none	75.73466667	81.35966667
ENSMUSG00000020024	heavy_polysome	49.61433333	71.988	0.68920283	none	50.38566667	28.012
ENSMUSG00000020029	heavy_polysome	50.23633333	32.48033333	1.546669267	none	49.76366667	67.51966667
ENSMUSG00000020032	heavy_polysome	82.27166667	67.81733333	1.213136268	none	17.72833333	32.18266667
ENSMUSG00000020042	heavy_polysome	21.15933333	17.88566667	1.183032969	none	78.84066667	82.11433333
ENSMUSG00000020044	heavy_polysome	74.75966667	57.15166667	1.308092502	none	25.24033333	42.84833333
ENSMUSG00000020053	heavy_polysome	49.34033333	60.87866667	0.810470006	none	50.65966667	39.12133333
ENSMUSG00000020056	heavy_polysome	100	89.542	1.116794353	none	0	10.458
ENSMUSG00000020069	heavy_polysome	92.035	90.045	1.022100061	none	7.965	9.955
ENSMUSG00000020075	heavy_polysome	89.925	75.47766667	1.191412029	none	10.075	24.52233333
ENSMUSG00000020076	heavy_polysome	20.662	35.28	0.585657596	none	79.338	64.72
ENSMUSG00000020078	heavy_polysome	49.131	39.621	1.24002423	none	50.869	60.379
ENSMUSG00000020079	heavy_polysome	41.463	51.64833333	0.80279454	none	58.537	48.35166667
ENSMUSG00000020083	heavy_polysome	99.82033333	99.852	0.999682864	none	0.179666667	0.148
ENSMUSG00000020089	heavy_polysome	74.507	76.47233333	0.974300074	none	25.493	23.52766667
ENSMUSG00000020098	heavy_polysome	25.08166667	26.766	0.937071907	none	74.91833333	73.234
ENSMUSG00000020101	heavy_polysome	62.47633333	40.02166667	1.561062758	none	37.52366667	59.97833333
ENSMUSG00000020102	heavy_polysome	66.66666667	50	1.333333333	none	33.33333333	50
ENSMUSG00000020105	heavy_polysome	100	100	1	none	0	0
ENSMUSG00000020114	heavy_polysome	47.73	30.386	1.570789179	none	52.27	69.614
ENSMUSG00000020116	heavy_polysome	82.01566667	73.33266667	1.118405622	none	17.98433333	26.66733333
ENSMUSG00000020120	heavy_polysome	41.174	62.05033333	0.663558079	none	58.826	37.94966667
ENSMUSG00000020124	heavy_polysome	68.179	61.39533333	1.110491568	none	31.821	38.60466667
ENSMUSG00000020130	heavy_polysome	86.60133333	78.46733333	1.103660971	none	13.39866667	21.53266667
ENSMUSG00000020149	heavy_polysome	65.69866667	44.34566667	1.481512662	none	34.30133333	55.65433333
ENSMUSG00000020152	heavy_polysome	48.644	37.078	1.311936998	none	51.356	62.922
ENSMUSG00000020155	heavy_polysome	58.54633333	63.792	0.917769208	none	41.45366667	36.208
ENSMUSG00000020166	heavy_polysome	69.55833333	66.25233333	1.049900129	none	30.44166667	33.74766667
ENSMUSG00000020180	heavy_polysome	78.44966667	73.618	1.065631594	none	21.55033333	26.382
ENSMUSG00000020183	heavy_polysome	68.95633333	56.08433333	1.229511509	none	31.04366667	43.91566667
ENSMUSG00000020184	heavy_polysome	38.697	31.40733333	1.232100783	none	61.303	68.59266667
ENSMUSG00000020186	heavy_polysome	90.11133333	97.96833333	0.919800616	none	9.888666667	2.031666667
ENSMUSG00000020189	heavy_polysome	5.489666667	11.88566667	0.461872844	none	94.51033333	88.11433333
ENSMUSG00000020198	heavy_polysome	53.68533333	61.67066667	0.870516507	none	46.31466667	38.32933333
ENSMUSG00000020212	heavy_polysome	56.741	60.23033333	0.942066843	none	43.259	39.76966667
ENSMUSG00000020219	heavy_polysome	95.175	94.419	1.008006863	none	4.825	5.581
ENSMUSG00000020220	heavy_polysome	67.93266667	67.216	1.010662144	none	32.06733333	32.784
ENSMUSG00000020224	heavy_polysome	70.397	62.91366667	1.118946069	none	29.603	37.08633333
ENSMUSG00000020225	heavy_polysome	42.97633333	48.13533333	0.892823013	none	57.02366667	51.86466667
ENSMUSG00000020227	heavy_polysome	66.66666667	47.68533333	1.398053909	none	33.33333333	52.31466667
ENSMUSG00000020238	heavy_polysome	96.68033333	100	0.966803333	none	3.319666667	0
ENSMUSG00000020255	heavy_polysome	60.51933333	53.68933333	1.127213351	none	39.48066667	46.31066667
ENSMUSG00000020258	heavy_polysome	55.19966667	52.763	1.046181352	none	44.80033333	47.237
ENSMUSG00000020265	heavy_polysome	35.21133333	33.324	1.056635858	none	64.78866667	66.676
ENSMUSG00000020267	heavy_polysome	83.47333333	85.96266667	0.971041693	none	16.52666667	14.03733333
ENSMUSG00000020268	heavy_polysome	88.191	86.41933333	1.020500814	none	11.809	13.58066667
ENSMUSG00000020272	heavy_polysome	65.13533333	59.28933333	1.09860121	none	34.86466667	40.71066667
ENSMUSG00000020277	heavy_polysome	94.40433333	83.98133333	1.124110914	none	5.595666667	16.01866667
ENSMUSG00000020283	heavy_polysome	80.41966667	76.63366667	1.049403874	none	19.58033333	23.36633333
ENSMUSG00000020284	heavy_polysome	61.36966667	38.97933333	1.574415502	none	38.63033333	61.02066667
ENSMUSG00000020286	heavy_polysome	100	100	1	none	0	0
ENSMUSG00000020300	heavy_polysome	53.80133333	44.83733333	1.199922683	none	46.19866667	55.16266667
ENSMUSG00000020305	heavy_polysome	87.239	78.032	1.117990055	none	12.761	21.968
ENSMUSG00000020308	heavy_polysome	42.009	38.113	1.102222339	none	57.991	61.887
ENSMUSG00000020326	heavy_polysome	77.52933333	67.73866667	1.144535863	none	22.47066667	32.26133333
ENSMUSG00000020333	heavy_polysome	63.093	49.22933333	1.281613943	none	36.907	50.77066667
ENSMUSG00000020346	heavy_polysome	60.39666667	79.549	0.759238541	none	39.60333333	20.451
ENSMUSG00000020349	heavy_polysome	35.756	30.185	1.184561868	none	64.244	69.815
ENSMUSG00000020361	heavy_polysome	58.13166667	54.65466667	1.063617623	none	41.86833333	45.34533333
ENSMUSG00000020362	heavy_polysome	57.37466667	54.59766667	1.050862979	none	42.62533333	45.40233333
ENSMUSG00000020364	heavy_polysome	62.585	49.24466667	1.270899048	none	37.415	50.75533333
ENSMUSG00000020372	heavy_polysome	98.72333333	99.27033333	0.994489794	none	1.276666667	0.729666667
ENSMUSG00000020380	heavy_polysome	9.313666667	10.94033333	0.851314707	none	90.68633333	89.05966667
ENSMUSG00000020386	heavy_polysome	35.15566667	32.44466667	1.083557647	none	64.84433333	67.55533333
ENSMUSG00000020387	heavy_polysome	45.69233333	34.318	1.331439284	none	54.30766667	65.682
ENSMUSG00000020390	heavy_polysome	5.502333333	7.844333333	0.70144053	none	94.49766667	92.15566667
ENSMUSG00000020395	heavy_polysome	100	66.66666667	1.5	none	0	33.33333333
ENSMUSG00000020397	heavy_polysome	81.944	82.97566667	0.987566636	none	18.056	17.02433333
ENSMUSG00000020412	heavy_polysome	25.80566667	22.393	1.152398815	none	74.19433333	77.607
ENSMUSG00000020423	heavy_polysome	45.84333333	31.69233333	1.446511775	none	54.15666667	68.30766667
ENSMUSG00000020430	heavy_polysome	54.56433333	38.226	1.427414151	none	45.43566667	61.774
ENSMUSG00000020436	heavy_polysome	72.48633333	49.149	1.474828243	none	27.51366667	50.851
ENSMUSG00000020448	heavy_polysome	72.586	67.58533333	1.073990412	none	27.414	32.41466667
ENSMUSG00000020451	heavy_polysome	61.73133333	58.90533333	1.047975282	none	38.26866667	41.09466667
ENSMUSG00000020453	heavy_polysome	35.39866667	27.19866667	1.301485367	none	64.60133333	72.80133333
ENSMUSG00000020456	heavy_polysome	60.17333333	57.09533333	1.053909835	none	39.82666667	42.90466667
ENSMUSG00000020463	heavy_polysome	43.82466667	34.24933333	1.279577218	none	56.17533333	65.75066667
ENSMUSG00000020464	heavy_polysome	88.185	82.69166667	1.066431523	none	11.815	17.30833333
ENSMUSG00000020472	heavy_polysome	57.16733333	60.60033333	0.943350147	none	42.83266667	39.39966667
ENSMUSG00000020476	heavy_polysome	86.55	80.80966667	1.071035231	none	13.45	19.19033333
ENSMUSG00000020477	heavy_polysome	26.574	18.316	1.450862634	none	73.426	81.684
ENSMUSG00000020482	heavy_polysome	5.57	7.645	0.728580772	none	94.43	92.355
ENSMUSG00000020484	heavy_polysome	72.45633333	55.16766667	1.313384047	none	27.54366667	44.83233333
ENSMUSG00000020491	heavy_polysome	59.76066667	53.68233333	1.113227815	none	40.23933333	46.31766667
ENSMUSG00000020515	heavy_polysome	87.008	83.582	1.040989687	none	12.992	16.418
ENSMUSG00000020516	heavy_polysome	70.744	64.148	1.102824718	none	29.256	35.852
ENSMUSG00000020521	heavy_polysome	83.48566667	75.34466667	1.108050116	none	16.51433333	24.65533333
ENSMUSG00000020522	heavy_polysome	100	94.56933333	1.05742524	none	0	5.430666667
ENSMUSG00000020524	heavy_polysome	60.92366667	48.679	1.251538994	none	39.07633333	51.321
ENSMUSG00000020526	heavy_polysome	92.91433333	88.60166667	1.04867478	none	7.085666667	11.39833333
ENSMUSG00000020530	heavy_polysome	61.25833333	56.19233333	1.090154647	none	38.74166667	43.80766667
ENSMUSG00000020534	heavy_polysome	44.841	53.01	0.845897001	none	55.159	46.99
ENSMUSG00000020537	heavy_polysome	68.39733333	70.258	0.973516658	none	31.60266667	29.742
ENSMUSG00000020570	heavy_polysome	78.29466667	69.017	1.134425818	none	21.70533333	30.983
ENSMUSG00000020571	heavy_polysome	69.06	67.07833333	1.029542575	none	30.94	32.92166667
ENSMUSG00000020572	heavy_polysome	68.04666667	51.09933333	1.331654686	none	31.95333333	48.90066667
ENSMUSG00000020573	heavy_polysome	19.96466667	14.808	1.348235188	none	80.03533333	85.192
ENSMUSG00000020585	heavy_polysome	69.83966667	66.38	1.052119112	none	30.16033333	33.62
ENSMUSG00000020590	heavy_polysome	16.15366667	17.04633333	0.947632922	none	83.84633333	82.95366667
ENSMUSG00000020592	heavy_polysome	65.865	57.463	1.146215826	none	34.135	42.537
ENSMUSG00000020593	heavy_polysome	50.063	42.396	1.180842532	none	49.937	57.604
ENSMUSG00000020598	heavy_polysome	71.173	57.05333333	1.247481888	none	28.827	42.94666667
ENSMUSG00000020601	heavy_polysome	36.272	37.48866667	0.967545747	none	63.728	62.51133333
ENSMUSG00000020604	heavy_polysome	66.66666667	96.414	0.691462512	none	33.33333333	3.586
ENSMUSG00000020608	heavy_polysome	59.348	54.136	1.096276046	none	40.652	45.864
ENSMUSG00000020612	heavy_polysome	83.41533333	68.82133333	1.212056339	none	16.58466667	31.17866667
ENSMUSG00000020640	heavy_polysome	63.70433333	59.85633333	1.064287266	none	36.29566667	40.14366667
ENSMUSG00000020642	heavy_polysome	87.03533333	78.26766667	1.112021567	none	12.96466667	21.73233333
ENSMUSG00000020646	heavy_polysome	35.09566667	33.33333333	1.05287	none	64.90433333	66.66666667
ENSMUSG00000020650	heavy_polysome	37.67666667	44.52533333	0.846184943	none	62.32333333	55.47466667
ENSMUSG00000020656	heavy_polysome	16.30733333	17.75	0.918723005	none	83.69266667	82.25
ENSMUSG00000020657	heavy_polysome	51.83533333	57.353	0.903794629	none	48.16466667	42.647
ENSMUSG00000020660	heavy_polysome	98.087	98.19766667	0.998873021	none	1.913	1.802333333
ENSMUSG00000020661	heavy_polysome	14.76466667	23.11466667	0.638757499	none	85.23533333	76.88533333
ENSMUSG00000020668	heavy_polysome	57.08233333	50.77166667	1.124295046	none	42.91766667	49.22833333
ENSMUSG00000020677	heavy_polysome	29.81666667	26.447	1.127412057	none	70.18333333	73.553
ENSMUSG00000020681	heavy_polysome	69.51833333	63.896	1.087991945	none	30.48166667	36.104
ENSMUSG00000020694	heavy_polysome	39.33933333	27.16566667	1.448126925	none	60.66066667	72.83433333
ENSMUSG00000020696	heavy_polysome	100	100	1	none	0	0
ENSMUSG00000020697	heavy_polysome	12.084	15.761	0.76670262	none	87.916	84.239
ENSMUSG00000020705	heavy_polysome	48.854	73.73166667	0.662591831	none	51.146	26.26833333
ENSMUSG00000020716	heavy_polysome	50.35066667	43.44633333	1.158916364	none	49.64933333	56.55366667
ENSMUSG00000020718	heavy_polysome	50	100	0.5	none	50	0
ENSMUSG00000020720	heavy_polysome	72.86566667	61.051	1.193521264	none	27.13433333	38.949
ENSMUSG00000020732	heavy_polysome	62.81166667	45.646	1.376060699	none	37.18833333	54.354
ENSMUSG00000020736	heavy_polysome	100	100	1	none	0	0
ENSMUSG00000020737	heavy_polysome	66.098	45.77	1.444133712	none	33.902	54.23
ENSMUSG00000020738	heavy_polysome	99.547	99.31266667	1.002359551	none	0.453	0.687333333
ENSMUSG00000020739	heavy_polysome	98.717	100	0.98717	none	1.283	0
ENSMUSG00000020741	heavy_polysome	65.91666667	69.02766667	0.954931115	none	34.08333333	30.97233333
ENSMUSG00000020744	heavy_polysome	69.34866667	62.741	1.105316566	none	30.65133333	37.259
ENSMUSG00000020745	heavy_polysome	64.879	63.14566667	1.027449759	none	35.121	36.85433333
ENSMUSG00000020747	heavy_polysome	94.57733333	96.71	0.977947816	none	5.422666667	3.29
ENSMUSG00000020766	heavy_polysome	47.90066667	100	0.479006667	none	52.09933333	0
ENSMUSG00000020774	heavy_polysome	80.283	61.564	1.304057566	none	19.717	38.436
ENSMUSG00000020777	heavy_polysome	34.57933333	32.711	1.057116362	none	65.42066667	67.289
ENSMUSG00000020780	heavy_polysome	66.09266667	51.31033333	1.288096615	none	33.90733333	48.68966667
ENSMUSG00000020783	heavy_polysome	57.35166667	51.89233333	1.105205008	none	42.64833333	48.10766667
ENSMUSG00000020802	heavy_polysome	56.75733333	37.09033333	1.530245976	none	43.24266667	62.90966667
ENSMUSG00000020803	heavy_polysome	77.16733333	90.99566667	0.848033057	none	22.83266667	9.004333333
ENSMUSG00000020805	heavy_polysome	93.316	84.70166667	1.101702052	none	6.684	15.29833333
ENSMUSG00000020814	heavy_polysome	46.06866667	39.76866667	1.158416174	none	53.93133333	60.23133333
ENSMUSG00000020818	heavy_polysome	58.175	76.58566667	0.759606889	none	41.825	23.41433333
ENSMUSG00000020821	heavy_polysome	51.339	46.22633333	1.11060074	none	48.661	53.77366667
ENSMUSG00000020823	heavy_polysome	84.759	83.24	1.018248438	none	15.241	16.76
ENSMUSG00000020840	heavy_polysome	23.94166667	19.851	1.206068544	none	76.05833333	80.149
ENSMUSG00000020844	heavy_polysome	82.59366667	71.97666667	1.147506136	none	17.40633333	28.02333333
ENSMUSG00000020846	heavy_polysome	58.01866667	37.35766667	1.553059167	none	41.98133333	62.64233333
ENSMUSG00000020848	heavy_polysome	7.620666667	7.986333333	0.954213448	none	92.37933333	92.01366667
ENSMUSG00000020849	heavy_polysome	89.59433333	86.78166667	1.032410839	none	10.40566667	13.21833333
ENSMUSG00000020864	heavy_polysome	36.90733333	25.36133333	1.455259976	none	63.09266667	74.63866667
ENSMUSG00000020866	heavy_polysome	87.50733333	82.04533333	1.066572952	none	12.49266667	17.95466667
ENSMUSG00000020873	heavy_polysome	57.77566667	44.97033333	1.284750687	none	42.22433333	55.02966667
ENSMUSG00000020876	heavy_polysome	93.44833333	87.452	1.068567138	none	6.551666667	12.548
ENSMUSG00000020883	heavy_polysome	58.70766667	50.73533333	1.157135724	none	41.29233333	49.26466667
ENSMUSG00000020884	heavy_polysome	25.79433333	51.491	0.500948386	none	74.20566667	48.509
ENSMUSG00000020889	heavy_polysome	6.97	9.902	0.703898202	none	93.03	90.098
ENSMUSG00000020893	heavy_polysome	47.60666667	67.91866667	0.700936414	none	52.39333333	32.08133333
ENSMUSG00000020894	heavy_polysome	53.59233333	39.10466667	1.370484341	none	46.40766667	60.89533333
ENSMUSG00000020897	heavy_polysome	50	100	0.5	none	50	0
ENSMUSG00000020900	heavy_polysome	12.04033333	19.02066667	0.633013214	none	87.95966667	80.97933333
ENSMUSG00000020903	heavy_polysome	98.117	99.24266667	0.988657432	none	1.883	0.757333333
ENSMUSG00000020905	heavy_polysome	46.843	100	0.46843	none	53.157	0
ENSMUSG00000020921	heavy_polysome	32.73533333	24	1.363972222	none	67.26466667	76
ENSMUSG00000020925	heavy_polysome	43.727	30.74533333	1.4222321	none	56.273	69.25466667
ENSMUSG00000020936	heavy_polysome	16.872	23.164	0.728371611	none	83.128	76.836
ENSMUSG00000020973	heavy_polysome	49.807	79.11533333	0.629549266	none	50.193	20.88466667
ENSMUSG00000020982	heavy_polysome	75.26166667	74.67066667	1.007914755	none	24.73833333	25.32933333
ENSMUSG00000020986	heavy_polysome	11.33266667	8.629333333	1.313272559	none	88.66733333	91.37066667
ENSMUSG00000020988	heavy_polysome	73.08166667	65.24	1.120197221	none	26.91833333	34.76
ENSMUSG00000020993	heavy_polysome	73.71033333	79.10066667	0.931854767	none	26.28966667	20.89933333
ENSMUSG00000021000	heavy_polysome	88.649	73.57066667	1.204950343	none	11.351	26.42933333
ENSMUSG00000021003	heavy_polysome	33.351	52.62666667	0.633728148	none	66.649	47.37333333
ENSMUSG00000021007	heavy_polysome	85.25033333	86.63466667	0.984021023	none	14.74966667	13.36533333
ENSMUSG00000021012	heavy_polysome	34.70966667	26.562	1.30674146	none	65.29033333	73.438
ENSMUSG00000021025	heavy_polysome	29.19166667	31.11266667	0.938256659	none	70.80833333	68.88733333
ENSMUSG00000021047	heavy_polysome	85.99866667	78.888	1.090136227	none	14.00133333	21.112
ENSMUSG00000021051	heavy_polysome	54.994	49.91733333	1.10170148	none	45.006	50.08266667
ENSMUSG00000021061	heavy_polysome	41.33966667	37.413	1.104954606	none	58.66033333	62.587
ENSMUSG00000021065	heavy_polysome	14.17633333	10.231	1.385625387	none	85.82366667	89.769
ENSMUSG00000021066	heavy_polysome	48.06366667	41.69166667	1.152836298	none	51.93633333	58.30833333
ENSMUSG00000021067	heavy_polysome	57.32833333	42.68933333	1.342919387	none	42.67166667	57.31066667
ENSMUSG00000021069	heavy_polysome	100	66.66666667	1.5	none	0	33.33333333
ENSMUSG00000021076	heavy_polysome	61.46933333	54.64233333	1.12493976	none	38.53066667	45.35766667
ENSMUSG00000021094	heavy_polysome	97.73466667	73.91333333	1.322287364	none	2.265333333	26.08666667
ENSMUSG00000021096	heavy_polysome	70.74666667	67.509	1.047959038	none	29.25333333	32.491
ENSMUSG00000021097	heavy_polysome	38.543	55.21033333	0.698112068	none	61.457	44.78966667
ENSMUSG00000021102	heavy_polysome	91.54733333	84.261	1.086473378	none	8.452666667	15.739
ENSMUSG00000021109	heavy_polysome	75.268	67.06766667	1.122269549	none	24.732	32.93233333
ENSMUSG00000021111	heavy_polysome	74.34533333	70.30366667	1.057488704	none	25.65466667	29.69633333
ENSMUSG00000021115	heavy_polysome	89.637	84.89766667	1.055824071	none	10.363	15.10233333
ENSMUSG00000021116	heavy_polysome	72.531	77.537	0.935437275	none	27.469	22.463
ENSMUSG00000021134	heavy_polysome	95.20733333	87.02466667	1.094026981	none	4.792666667	12.97533333
ENSMUSG00000021136	heavy_polysome	29.252	24.85766667	1.1767798	none	70.748	75.14233333
ENSMUSG00000021140	heavy_polysome	71.18433333	65.426	1.08801292	none	28.81566667	34.574
ENSMUSG00000021143	heavy_polysome	72.299	70.455	1.026172734	none	27.701	29.545
ENSMUSG00000021144	heavy_polysome	68.53166667	67.037	1.022296145	none	31.46833333	32.963
ENSMUSG00000021177	heavy_polysome	50.69066667	51.61233333	0.982142511	none	49.30933333	48.38766667
ENSMUSG00000021178	heavy_polysome	100	98.538	1.014836916	none	0	1.462
ENSMUSG00000021187	heavy_polysome	100	100	1	none	0	0
ENSMUSG00000021188	heavy_polysome	41.81	29.05966667	1.438763923	none	58.19	70.94033333
ENSMUSG00000021193	heavy_polysome	68.299	72.04366667	0.948022264	none	31.701	27.95633333
ENSMUSG00000021196	heavy_polysome	88.54133333	87.89366667	1.007368752	none	11.45866667	12.10633333
ENSMUSG00000021203	heavy_polysome	64.873	52.00433333	1.247453738	none	35.127	47.99566667
ENSMUSG00000021215	heavy_polysome	70.486	49.878	1.41316813	none	29.514	50.122
ENSMUSG00000021217	heavy_polysome	71.32333333	91.816	0.776807238	none	28.67666667	8.184
ENSMUSG00000021218	heavy_polysome	52.23066667	38.477	1.357451638	none	47.76933333	61.523
ENSMUSG00000021219	heavy_polysome	9.579	6.226333333	1.538465657	none	90.421	93.77366667
ENSMUSG00000021224	heavy_polysome	65.76866667	42.22	1.557760935	none	34.23133333	57.78
ENSMUSG00000021238	heavy_polysome	62.23733333	80.29933333	0.775066626	none	37.76266667	19.70066667
ENSMUSG00000021242	heavy_polysome	78.19266667	67.49833333	1.15843848	none	21.80733333	32.50166667
ENSMUSG00000021253	heavy_polysome	30.11333333	54.01666667	0.557482259	none	69.88666667	45.98333333
ENSMUSG00000021254	heavy_polysome	83.64033333	75.30066667	1.110751565	none	16.35966667	24.69933333
ENSMUSG00000021264	heavy_polysome	16.20966667	19.27533333	0.840953896	none	83.79033333	80.72466667
ENSMUSG00000021271	heavy_polysome	59.66266667	44.411	1.343420924	none	40.33733333	55.589
ENSMUSG00000021273	heavy_polysome	99.71433333	99.66966667	1.000448147	none	0.285666667	0.330333333
ENSMUSG00000021276	heavy_polysome	8.286	14.96266667	0.553778293	none	91.714	85.03733333
ENSMUSG00000021288	heavy_polysome	100	96.43133333	1.037007335	none	0	3.568666667
ENSMUSG00000021311	heavy_polysome	35.76033333	25.20266667	1.418910697	none	64.23966667	74.79733333
ENSMUSG00000021326	heavy_polysome	94.487	84.71133333	1.11539975	none	5.513	15.28866667
ENSMUSG00000021327	heavy_polysome	90.826	79.716	1.139369763	none	9.174	20.284
ENSMUSG00000021339	heavy_polysome	56.342	55.77433333	1.010177919	none	43.658	44.22566667
ENSMUSG00000021359	heavy_polysome	37.86766667	67.12233333	0.564158973	none	62.13233333	32.87766667
ENSMUSG00000021373	heavy_polysome	63.84333333	65.41133333	0.976028619	none	36.15666667	34.58866667
ENSMUSG00000021374	heavy_polysome	54.416	62.20166667	0.874831864	none	45.584	37.79833333
ENSMUSG00000021384	heavy_polysome	93.90966667	100	0.939096667	none	6.090333333	0
ENSMUSG00000021392	heavy_polysome	77.347	74.145	1.04318565	none	22.653	25.855
ENSMUSG00000021408	heavy_polysome	14.99033333	26.85366667	0.558222961	none	85.00966667	73.14633333
ENSMUSG00000021413	heavy_polysome	41.278	31.25766667	1.32057202	none	58.722	68.74233333
ENSMUSG00000021431	heavy_polysome	31.66	61.589	0.514052834	none	68.34	38.411
ENSMUSG00000021457	heavy_polysome	54.35833333	38.90733333	1.397123079	none	45.64166667	61.09266667
ENSMUSG00000021461	heavy_polysome	51.80066667	60.30466667	0.858982721	none	48.19933333	39.69533333
ENSMUSG00000021474	heavy_polysome	46.78166667	49.048	0.953793563	none	53.21833333	50.952
ENSMUSG00000021477	heavy_polysome	74.81233333	71.781	1.042230302	none	25.18766667	28.219
ENSMUSG00000021484	heavy_polysome	69.175	62.50866667	1.106646545	none	30.825	37.49133333
ENSMUSG00000021485	heavy_polysome	94.913	83.44866667	1.137381864	none	5.087	16.55133333
ENSMUSG00000021497	heavy_polysome	68.42333333	65.483	1.044902239	none	31.57666667	34.517
ENSMUSG00000021500	heavy_polysome	13.18566667	14.31633333	0.921022608	none	86.81433333	85.68366667
ENSMUSG00000021508	heavy_polysome	68.28433333	67.441	1.012504757	none	31.71566667	32.559
ENSMUSG00000021532	heavy_polysome	100	100	1	none	0	0
ENSMUSG00000021546	heavy_polysome	61.31933333	52.042	1.178266272	none	38.68066667	47.958
ENSMUSG00000021549	heavy_polysome	80.13333333	78.895	1.015695967	none	19.86666667	21.105
ENSMUSG00000021550	heavy_polysome	55.673	55.82166667	0.997336757	none	44.327	44.17833333
ENSMUSG00000021557	heavy_polysome	61.25533333	60.02566667	1.020485681	none	38.74466667	39.97433333
ENSMUSG00000021572	heavy_polysome	80.652	51.59266667	1.563245422	none	19.348	48.40733333
ENSMUSG00000021577	heavy_polysome	84.62566667	71.691	1.180422461	none	15.37433333	28.309
ENSMUSG00000021596	heavy_polysome	44.12866667	48.02533333	0.918862267	none	55.87133333	51.97466667
ENSMUSG00000021598	heavy_polysome	35.343	25.81833333	1.368910981	none	64.657	74.18166667
ENSMUSG00000021607	heavy_polysome	36.31233333	23.07833333	1.57343829	none	63.68766667	76.92166667
ENSMUSG00000021610	heavy_polysome	47.04233333	59.80066667	0.786652323	none	52.95766667	40.19933333
ENSMUSG00000021638	heavy_polysome	18.93133333	14.65233333	1.292035398	none	81.06866667	85.34766667
ENSMUSG00000021639	heavy_polysome	100	99.02066667	1.009890191	none	0	0.979333333
ENSMUSG00000021681	heavy_polysome	94.54533333	97.40733333	0.970618229	none	5.454666667	2.592666667
ENSMUSG00000021684	heavy_polysome	59.95066667	55.478	1.080620546	none	40.04933333	44.522
ENSMUSG00000021686	heavy_polysome	89.145	83.77633333	1.064083333	none	10.855	16.22366667
ENSMUSG00000021692	heavy_polysome	87.588	77.94033333	1.123782723	none	12.412	22.05966667
ENSMUSG00000021694	heavy_polysome	28.365	51.39833333	0.551866144	none	71.635	48.60166667
ENSMUSG00000021696	heavy_polysome	86.229	61.554	1.400867531	none	13.771	38.446
ENSMUSG00000021697	heavy_polysome	100	100	1	none	0	0
ENSMUSG00000021700	heavy_polysome	76.441	51.33366667	1.48910072	none	23.559	48.66633333
ENSMUSG00000021701	heavy_polysome	86.05033333	85.56166667	1.00571128	none	13.94966667	14.43833333
ENSMUSG00000021710	heavy_polysome	57.74366667	50.422	1.14520778	none	42.25633333	49.578
ENSMUSG00000021711	heavy_polysome	81.886	55.40366667	1.477988821	none	18.114	44.59633333
ENSMUSG00000021712	heavy_polysome	71.752	60.222	1.191458271	none	28.248	39.778
ENSMUSG00000021728	heavy_polysome	68.40033333	64.48666667	1.060689548	none	31.59966667	35.51333333
ENSMUSG00000021733	heavy_polysome	51.98633333	33.44733333	1.554274382	none	48.01366667	66.55266667
ENSMUSG00000021738	heavy_polysome	43.81333333	32.194	1.360916113	none	56.18666667	67.806
ENSMUSG00000021745	heavy_polysome	50.75966667	37.201	1.364470489	none	49.24033333	62.799
ENSMUSG00000021754	heavy_polysome	97.786	97.97466667	0.998074332	none	2.214	2.025333333
ENSMUSG00000021756	heavy_polysome	49.94066667	39.39433333	1.267711938	none	50.05933333	60.60566667
ENSMUSG00000021760	heavy_polysome	100	100	1	none	0	0
ENSMUSG00000021763	heavy_polysome	63.55333333	66.66666667	0.9533	none	36.44666667	33.33333333
ENSMUSG00000021764	heavy_polysome	90.57833333	80.57066667	1.124209803	none	9.421666667	19.42933333
ENSMUSG00000021767	heavy_polysome	88.61733333	92.669	0.956278079	none	11.38266667	7.331
ENSMUSG00000021771	heavy_polysome	79.52033333	71.15266667	1.117601589	none	20.47966667	28.84733333
ENSMUSG00000021772	heavy_polysome	92.92033333	87.341	1.063879888	none	7.079666667	12.659
ENSMUSG00000021773	heavy_polysome	93.04166667	96.78466667	0.961326519	none	6.958333333	3.215333333
ENSMUSG00000021775	heavy_polysome	49.30466667	34.73666667	1.419383936	none	50.69533333	65.26333333
ENSMUSG00000021785	heavy_polysome	95.28133333	94.04666667	1.013128234	none	4.718666667	5.953333333
ENSMUSG00000021786	heavy_polysome	72.30366667	45.967	1.572947259	none	27.69633333	54.033
ENSMUSG00000021796	heavy_polysome	38.009	36.80133333	1.03281584	none	61.991	63.19866667
ENSMUSG00000021798	heavy_polysome	100	94.274	1.060737849	none	0	5.726
ENSMUSG00000021807	heavy_polysome	98.89266667	99.08033333	0.998105914	none	1.107333333	0.919666667
ENSMUSG00000021809	heavy_polysome	65.20733333	55.17866667	1.181748985	none	34.79266667	44.82133333
ENSMUSG00000021810	heavy_polysome	60.40733333	53.59133333	1.127184744	none	39.59266667	46.40866667
ENSMUSG00000021811	heavy_polysome	76.725	76.983	0.996648611	none	23.275	23.017
ENSMUSG00000021816	heavy_polysome	32.19633333	33.531	0.960196037	none	67.80366667	66.469
ENSMUSG00000021830	heavy_polysome	91.125	87.92166667	1.036433947	none	8.875	12.07833333
ENSMUSG00000021832	heavy_polysome	86.21733333	79.03166667	1.090921361	none	13.78266667	20.96833333
ENSMUSG00000021838	heavy_polysome	37.44566667	29.432	1.27227734	none	62.55433333	70.568
ENSMUSG00000021840	heavy_polysome	71.29266667	55.89766667	1.275414001	none	28.70733333	44.10233333
ENSMUSG00000021876	heavy_polysome	94.31433333	87.40366667	1.079066096	none	5.685666667	12.59633333
ENSMUSG00000021877	heavy_polysome	72.336	53.82333333	1.343952437	none	27.664	46.17666667
ENSMUSG00000021884	heavy_polysome	100	95.316	1.049141802	none	0	4.684
ENSMUSG00000021890	heavy_polysome	44.88566667	53.67233333	0.836290578	none	55.11433333	46.32766667
ENSMUSG00000021892	heavy_polysome	61.33533333	46.95466667	1.306267038	none	38.66466667	53.04533333
ENSMUSG00000021906	heavy_polysome	53.076	40.48266667	1.311079639	none	46.924	59.51733333
ENSMUSG00000021910	heavy_polysome	60.57466667	50.112	1.208785653	none	39.42533333	49.888
ENSMUSG00000021911	heavy_polysome	88.67733333	87.37133333	1.014947695	none	11.32266667	12.62866667
ENSMUSG00000021928	heavy_polysome	94.84566667	89.32633333	1.061788424	none	5.154333333	10.67366667
ENSMUSG00000021929	heavy_polysome	75.46433333	70.53	1.069960773	none	24.53566667	29.47
ENSMUSG00000021930	heavy_polysome	74.81333333	73.94333333	1.011765767	none	25.18666667	26.05666667
ENSMUSG00000021932	heavy_polysome	29.69766667	33.33333333	0.89093	none	70.30233333	66.66666667
ENSMUSG00000021938	heavy_polysome	80.55566667	73.03233333	1.103013734	none	19.44433333	26.96766667
ENSMUSG00000021939	heavy_polysome	32.37	24.87966667	1.301062447	none	67.63	75.12033333
ENSMUSG00000021943	heavy_polysome	48.00133333	32.04433333	1.497966359	none	51.99866667	67.95566667
ENSMUSG00000021945	heavy_polysome	70.82966667	52.49266667	1.349324985	none	29.17033333	47.50733333
ENSMUSG00000021947	heavy_polysome	100	100	1	none	0	0
ENSMUSG00000021948	heavy_polysome	60.46766667	60.92333333	0.992520654	none	39.53233333	39.07666667
ENSMUSG00000021957	heavy_polysome	99.17866667	98.95066667	1.002304179	none	0.821333333	1.049333333
ENSMUSG00000021963	heavy_polysome	91.197	90.27533333	1.010209507	none	8.803	9.724666667
ENSMUSG00000021967	heavy_polysome	90.35	85.45333333	1.057302231	none	9.65	14.54666667
ENSMUSG00000021978	heavy_polysome	2.097333333	3.551	0.590631747	none	97.90266667	96.449
ENSMUSG00000021981	heavy_polysome	79.509	66.83333333	1.189660848	none	20.491	33.16666667
ENSMUSG00000021993	heavy_polysome	89.92866667	89.75866667	1.001893968	none	10.07133333	10.24133333
ENSMUSG00000021996	heavy_polysome	91.14866667	86.707	1.05122616	none	8.851333333	13.293
ENSMUSG00000022008	heavy_polysome	9.767666667	7.494	1.303398274	none	90.23233333	92.506
ENSMUSG00000022014	heavy_polysome	66.66666667	66.66666667	1	none	33.33333333	33.33333333
ENSMUSG00000022016	heavy_polysome	45.72	41.69566667	1.096516824	none	54.28	58.30433333
ENSMUSG00000022018	heavy_polysome	54.00433333	41.38066667	1.305061945	none	45.99566667	58.61933333
ENSMUSG00000022020	heavy_polysome	43.46	77.56066667	0.560335565	none	56.54	22.43933333
ENSMUSG00000022023	heavy_polysome	69.817	57.67933333	1.210433546	none	30.183	42.32066667
ENSMUSG00000022024	heavy_polysome	79.183	73.618	1.075592926	none	20.817	26.382
ENSMUSG00000022035	heavy_polysome	52.10233333	33.09666667	1.574247155	none	47.89766667	66.90333333
ENSMUSG00000022043	heavy_polysome	68.683	55.29	1.242231868	none	31.317	44.71
ENSMUSG00000022051	heavy_polysome	73.47	66.29166667	1.108284098	none	26.53	33.70833333
ENSMUSG00000022052	heavy_polysome	33.33333333	45.84866667	0.727029503	none	66.66666667	54.15133333
ENSMUSG00000022075	heavy_polysome	46.84233333	49.16233333	0.9528094	none	53.15766667	50.83766667
ENSMUSG00000022090	heavy_polysome	98.38	96.521	1.019260057	none	1.62	3.479
ENSMUSG00000022091	heavy_polysome	38.11833333	29.43733333	1.294897636	none	61.88166667	70.56266667
ENSMUSG00000022094	heavy_polysome	11.72333333	22.496	0.521129682	none	88.27666667	77.504
ENSMUSG00000022099	heavy_polysome	65.898	53.25633333	1.237373959	none	34.102	46.74366667
ENSMUSG00000022106	heavy_polysome	51.721	67.022	0.771701829	none	48.279	32.978
ENSMUSG00000022108	heavy_polysome	61.068	61.08966667	0.99964533	none	38.932	38.91033333
ENSMUSG00000022110	heavy_polysome	47.02266667	35.83433333	1.312223845	none	52.97733333	64.16566667
ENSMUSG00000022111	heavy_polysome	59.708	62.22233333	0.959591144	none	40.292	37.77766667
ENSMUSG00000022114	heavy_polysome	80.32633333	59.73966667	1.34460632	none	19.67366667	40.26033333
ENSMUSG00000022122	heavy_polysome	81.53166667	73.97433333	1.102161561	none	18.46833333	26.02566667
ENSMUSG00000022132	heavy_polysome	10.04433333	22.01766667	0.456194268	none	89.95566667	77.98233333
ENSMUSG00000022136	heavy_polysome	92.17533333	90.66833333	1.016621018	none	7.824666667	9.331666667
ENSMUSG00000022139	heavy_polysome	70.027	60.00766667	1.166967554	none	29.973	39.99233333
ENSMUSG00000022141	heavy_polysome	55.97	55.72966667	1.004312485	none	44.03	44.27033333
ENSMUSG00000022148	heavy_polysome	50	66.66666667	0.75	none	50	33.33333333
ENSMUSG00000022151	heavy_polysome	17.37933333	13.62033333	1.275984435	none	82.62066667	86.37966667
ENSMUSG00000022191	heavy_polysome	96.999	100	0.96999	none	3.001	0
ENSMUSG00000022214	heavy_polysome	16.07366667	33.662	0.477501832	none	83.92633333	66.338
ENSMUSG00000022240	heavy_polysome	54.344	36.679	1.481610731	none	45.656	63.321
ENSMUSG00000022244	heavy_polysome	99.85566667	99.06833333	1.007947376	none	0.144333333	0.931666667
ENSMUSG00000022247	heavy_polysome	81.22033333	68.24233333	1.190175209	none	18.77966667	31.75766667
ENSMUSG00000022253	heavy_polysome	23.386	19.42633333	1.203829853	none	76.614	80.57366667
ENSMUSG00000022261	heavy_polysome	73.992	55.73333333	1.327607656	none	26.008	44.26666667
ENSMUSG00000022263	heavy_polysome	60.30033333	45.29766667	1.331201754	none	39.69966667	54.70233333
ENSMUSG00000022265	heavy_polysome	65.76266667	61.889	1.062590552	none	34.23733333	38.111
ENSMUSG00000022270	heavy_polysome	58.17166667	43.843	1.32681766	none	41.82833333	56.157
ENSMUSG00000022285	heavy_polysome	52.69733333	34.34766667	1.534233281	none	47.30266667	65.65233333
ENSMUSG00000022292	heavy_polysome	100	100	1	none	0	0
ENSMUSG00000022295	heavy_polysome	25.77133333	22.42966667	1.148984232	none	74.22866667	77.57033333
ENSMUSG00000022299	heavy_polysome	35.49666667	36.366	0.976094887	none	64.50333333	63.634
ENSMUSG00000022307	heavy_polysome	57.88433333	51.274	1.128921741	none	42.11566667	48.726
ENSMUSG00000022312	heavy_polysome	85.86166667	84.64366667	1.014389736	none	14.13833333	15.35633333
ENSMUSG00000022314	heavy_polysome	26.671	16.83066667	1.584666878	none	73.329	83.16933333
ENSMUSG00000022323	heavy_polysome	100	96.36966667	1.037670913	none	0	3.630333333
ENSMUSG00000022324	heavy_polysome	84.85666667	73.64066667	1.152307149	none	15.14333333	26.35933333
ENSMUSG00000022332	heavy_polysome	78.41233333	77.109	1.01690248	none	21.58766667	22.891
ENSMUSG00000022338	heavy_polysome	70.91866667	54.70266667	1.29643893	none	29.08133333	45.29733333
ENSMUSG00000022346	heavy_polysome	96.728	100	0.96728	none	3.272	0
ENSMUSG00000022365	heavy_polysome	42.798	41.80833333	1.023671517	none	57.202	58.19166667
ENSMUSG00000022372	heavy_polysome	9.688666667	13.293	0.728854786	none	90.31133333	86.707
ENSMUSG00000022377	heavy_polysome	63.85466667	46.78133333	1.364960383	none	36.14533333	53.21866667
ENSMUSG00000022378	heavy_polysome	82.17	76.437	1.075002944	none	17.83	23.563
ENSMUSG00000022387	heavy_polysome	6.244666667	4.451333333	1.402875543	none	93.75533333	95.54866667
ENSMUSG00000022389	heavy_polysome	51.801	39.17366667	1.32234239	none	48.199	60.82633333
ENSMUSG00000022390	heavy_polysome	8.782666667	10.855	0.809089513	none	91.21733333	89.145
ENSMUSG00000022400	heavy_polysome	95.00133333	93.829	1.01249436	none	4.998666667	6.171
ENSMUSG00000022404	heavy_polysome	60.32466667	56.38433333	1.069883478	none	39.67533333	43.61566667
ENSMUSG00000022407	heavy_polysome	67.861	47.487	1.429043738	none	32.139	52.513
ENSMUSG00000022415	heavy_polysome	76.55033333	71.64433333	1.068477153	none	23.44966667	28.35566667
ENSMUSG00000022419	heavy_polysome	46.67433333	56.72466667	0.822822523	none	53.32566667	43.27533333
ENSMUSG00000022420	heavy_polysome	100	100	1	none	0	0
ENSMUSG00000022425	heavy_polysome	69.11233333	66.37566667	1.041229969	none	30.88766667	33.62433333
ENSMUSG00000022437	heavy_polysome	79.94066667	79.68366667	1.003225253	none	20.05933333	20.31633333
ENSMUSG00000022451	heavy_polysome	56.299	38.04433333	1.479826168	none	43.701	61.95566667
ENSMUSG00000022463	heavy_polysome	44.507	32.90733333	1.352494885	none	55.493	67.09266667
ENSMUSG00000022472	heavy_polysome	55.06766667	48.66966667	1.13145765	none	44.93233333	51.33033333
ENSMUSG00000022476	heavy_polysome	85.605	83.32766667	1.027329858	none	14.395	16.67233333
ENSMUSG00000022477	heavy_polysome	90.00033333	92.17233333	0.976435445	none	9.999666667	7.827666667
ENSMUSG00000022479	heavy_polysome	21.16566667	24.60733333	0.860136545	none	78.83433333	75.39266667
ENSMUSG00000022485	heavy_polysome	90.32766667	62.305	1.449765936	none	9.672333333	37.695
ENSMUSG00000022488	heavy_polysome	14.75233333	17.073	0.864073879	none	85.24766667	82.927
ENSMUSG00000022490	heavy_polysome	39.53666667	34.795	1.136274369	none	60.46333333	65.205
ENSMUSG00000022498	heavy_polysome	96.87766667	100	0.968776667	none	3.122333333	0
ENSMUSG00000022500	heavy_polysome	67.59733333	58.86866667	1.148273558	none	32.40266667	41.13133333
ENSMUSG00000022507	heavy_polysome	61.92133333	41.059	1.508106221	none	38.07866667	58.941
ENSMUSG00000022512	heavy_polysome	66.405	41.63866667	1.5947917	none	33.595	58.36133333
ENSMUSG00000022517	heavy_polysome	41.81033333	39.23066667	1.065756381	none	58.18966667	60.76933333
ENSMUSG00000022528	heavy_polysome	77.58066667	84.454	0.918614473	none	22.41933333	15.546
ENSMUSG00000022536	heavy_polysome	63.80433333	46.452	1.373554063	none	36.19566667	53.548
ENSMUSG00000022538	heavy_polysome	90.10466667	86.53766667	1.041219045	none	9.895333333	13.46233333
ENSMUSG00000022548	heavy_polysome	99.49666667	99.135	1.003648224	none	0.503333333	0.865
ENSMUSG00000022551	heavy_polysome	97.89966667	98.01533333	0.998819913	none	2.100333333	1.984666667
ENSMUSG00000022557	heavy_polysome	76.23333333	65.27733333	1.167837738	none	23.76666667	34.72266667
ENSMUSG00000022560	heavy_polysome	77.238	75.37	1.024784397	none	22.762	24.63
ENSMUSG00000022594	heavy_polysome	10.25766667	19.68066667	0.521205244	none	89.74233333	80.31933333
ENSMUSG00000022604	heavy_polysome	79.465	55.59066667	1.429466577	none	20.535	44.40933333
ENSMUSG00000022607	heavy_polysome	40.11566667	31.211	1.285305394	none	59.88433333	68.789
ENSMUSG00000022614	heavy_polysome	94.67966667	97.882	0.967283736	none	5.320333333	2.118
ENSMUSG00000022619	heavy_polysome	67.92033333	53.539	1.268614157	none	32.07966667	46.461
ENSMUSG00000022620	heavy_polysome	72.01	70.19233333	1.025895516	none	27.99	29.80766667
ENSMUSG00000022637	heavy_polysome	63.28033333	49.93133333	1.267347157	none	36.71966667	50.06866667
ENSMUSG00000022663	heavy_polysome	98.54433333	96.50433333	1.021138947	none	1.455666667	3.495666667
ENSMUSG00000022665	heavy_polysome	97.63166667	100	0.976316667	none	2.368333333	0
ENSMUSG00000022668	heavy_polysome	13.18233333	15.76	0.83644247	none	86.81766667	84.24
ENSMUSG00000022673	heavy_polysome	66.66666667	100	0.666666667	none	33.33333333	0
ENSMUSG00000022674	heavy_polysome	63.25733333	56.934	1.111064273	none	36.74266667	43.066
ENSMUSG00000022677	heavy_polysome	76.83766667	66.04333333	1.163443194	none	23.16233333	33.95666667
ENSMUSG00000022678	heavy_polysome	45.8235	33.33333333	1.374705	none	54.1765	66.66666667
ENSMUSG00000022679	heavy_polysome	59.895	43.21466667	1.385987782	none	40.105	56.78533333
ENSMUSG00000022680	heavy_polysome	26.037	32.87833333	0.791919704	none	73.963	67.12166667
ENSMUSG00000022686	heavy_polysome	89.04333333	63.148	1.410073689	none	10.95666667	36.852
ENSMUSG00000022696	heavy_polysome	91.77366667	84.856	1.081522422	none	8.226333333	15.144
ENSMUSG00000022701	heavy_polysome	97.31566667	97.69833333	0.996083181	none	2.684333333	2.301666667
ENSMUSG00000022706	heavy_polysome	73.03066667	56.29366667	1.297315861	none	26.96933333	43.70633333
ENSMUSG00000022708	heavy_polysome	25.659	32.95133333	0.778693831	none	74.341	67.04866667
ENSMUSG00000022718	heavy_polysome	51.39233333	38.60933333	1.331085748	none	48.60766667	61.39066667
ENSMUSG00000022721	heavy_polysome	98.76866667	98.163	1.00617001	none	1.231333333	1.837
ENSMUSG00000022722	heavy_polysome	76.40133333	71.48666667	1.068749417	none	23.59866667	28.51333333
ENSMUSG00000022742	heavy_polysome	70.775	75.94133333	0.931969415	none	29.225	24.05866667
ENSMUSG00000022744	heavy_polysome	46.501	34.36133333	1.353294401	none	53.499	65.63866667
ENSMUSG00000022751	heavy_polysome	62.447	78.04333333	0.800158032	none	37.553	21.95666667
ENSMUSG00000022752	heavy_polysome	65.55266667	46.094	1.422151835	none	34.44733333	53.906
ENSMUSG00000022789	heavy_polysome	98.49833333	95.59166667	1.030407114	none	1.501666667	4.408333333
ENSMUSG00000022808	heavy_polysome	60.35033333	48.36133333	1.247904662	none	39.64966667	51.63866667
ENSMUSG00000022812	heavy_polysome	10.56066667	14.42833333	0.731939471	none	89.43933333	85.57166667
ENSMUSG00000022817	heavy_polysome	94.47233333	87.33866667	1.081678218	none	5.527666667	12.66133333
ENSMUSG00000022822	heavy_polysome	61.32466667	51.66866667	1.186883088	none	38.67533333	48.33133333
ENSMUSG00000022828	heavy_polysome	61.67133333	65.665	0.939181197	none	38.32866667	34.335
ENSMUSG00000022837	heavy_polysome	100	100	1	none	0	0
ENSMUSG00000022841	heavy_polysome	81.314	75.71333333	1.073972	none	18.686	24.28666667
ENSMUSG00000022848	heavy_polysome	31.22333333	29.71	1.050936834	none	68.77666667	70.29
ENSMUSG00000022855	heavy_polysome	62.59	70.368	0.889466803	none	37.41	29.632
ENSMUSG00000022864	heavy_polysome	59.65966667	100	0.596596667	none	40.34033333	0
ENSMUSG00000022867	heavy_polysome	51.48433333	52.97333333	0.971891518	none	48.51566667	47.02666667
ENSMUSG00000022883	heavy_polysome	57.66166667	46.62666667	1.236667143	none	42.33833333	53.37333333
ENSMUSG00000022889	heavy_polysome	27.62833333	31.14633333	0.887049305	none	72.37166667	68.85366667
ENSMUSG00000022892	heavy_polysome	70.11233333	66.30766667	1.057378986	none	29.88766667	33.69233333
ENSMUSG00000022893	heavy_polysome	87.26666667	76.765	1.136802796	none	12.73333333	23.235
ENSMUSG00000022897	heavy_polysome	69.43166667	61.63233333	1.126546131	none	30.56833333	38.36766667
ENSMUSG00000022900	heavy_polysome	100	100	1	none	0	0
ENSMUSG00000022905	heavy_polysome	70.68466667	44.79366667	1.578005819	none	29.31533333	55.20633333
ENSMUSG00000022912	heavy_polysome	20.03	31.83333333	0.62921466	none	79.97	68.16666667
ENSMUSG00000022951	heavy_polysome	47.79466667	30.805	1.551523021	none	52.20533333	69.195
ENSMUSG00000022957	heavy_polysome	66.37	61.556	1.078205212	none	33.63	38.444
ENSMUSG00000022961	heavy_polysome	14.90333333	13.719	1.086327964	none	85.09666667	86.281
ENSMUSG00000022972	heavy_polysome	100	95.33533333	1.048929043	none	0	4.664666667
ENSMUSG00000022995	heavy_polysome	43.141	44.174	0.976615204	none	56.859	55.826
ENSMUSG00000023000	heavy_polysome	66.66666667	50	1.333333333	none	33.33333333	50
ENSMUSG00000023010	heavy_polysome	55.89266667	49.07966667	1.138815124	none	44.10733333	50.92033333
ENSMUSG00000023011	heavy_polysome	81.773	79.48933333	1.028729222	none	18.227	20.51066667
ENSMUSG00000023020	heavy_polysome	64.13833333	48.51866667	1.321931078	none	35.86166667	51.48133333
ENSMUSG00000023021	heavy_polysome	73.14333333	73.345	0.997250437	none	26.85666667	26.655
ENSMUSG00000023025	heavy_polysome	52.737	41.977	1.256330848	none	47.263	58.023
ENSMUSG00000023032	heavy_polysome	58.51333333	45.327	1.290915643	none	41.48666667	54.673
ENSMUSG00000023033	heavy_polysome	99.363	90.15566667	1.102127062	none	0.637	9.844333333
ENSMUSG00000023034	heavy_polysome	61.895	58.75733333	1.053400427	none	38.105	41.24266667
ENSMUSG00000023046	heavy_polysome	89.97	92.257	0.975210553	none	10.03	7.743
ENSMUSG00000023050	heavy_polysome	97.76033333	95.62733333	1.022305338	none	2.239666667	4.372666667
ENSMUSG00000023055	heavy_polysome	61.27166667	63.156	0.970163827	none	38.72833333	36.844
ENSMUSG00000023068	heavy_polysome	26.788	16.85766667	1.589069266	none	73.212	83.14233333
ENSMUSG00000023075	heavy_polysome	85.40566667	87.28666667	0.978450317	none	14.59433333	12.71333333
ENSMUSG00000023088	heavy_polysome	59.09833333	68.28433333	0.865474267	none	40.90166667	31.71566667
ENSMUSG00000023092	heavy_polysome	85.32433333	73.125	1.16682849	none	14.67566667	26.875
ENSMUSG00000023104	heavy_polysome	22.49833333	32.422	0.693921823	none	77.50166667	67.578
ENSMUSG00000023150	heavy_polysome	52.78433333	38.18566667	1.382307498	none	47.21566667	61.81433333
ENSMUSG00000023169	heavy_polysome	44.522	39.96466667	1.114034063	none	55.478	60.03533333
ENSMUSG00000023175	heavy_polysome	49.81766667	50.89833333	0.978768133	none	50.18233333	49.10166667
ENSMUSG00000023206	heavy_polysome	100	100	1	none	0	0
ENSMUSG00000023236	heavy_polysome	57.283	44.551	1.285784831	none	42.717	55.449
ENSMUSG00000023262	heavy_polysome	97.35566667	100	0.973556667	none	2.644333333	0
ENSMUSG00000023286	heavy_polysome	79.14033333	89.715	0.88213045	none	20.85966667	10.285
ENSMUSG00000023307	heavy_polysome	71.75633333	66.676	1.076194333	none	28.24366667	33.324
ENSMUSG00000023345	heavy_polysome	89.68133333	78.38733333	1.144079401	none	10.31866667	21.61266667
ENSMUSG00000023348	heavy_polysome	100	100	1	none	0	0
ENSMUSG00000023367	heavy_polysome	91.14033333	92.16033333	0.988932332	none	8.859666667	7.839666667
ENSMUSG00000023452	heavy_polysome	58.58466667	44.668	1.311557864	none	41.41533333	55.332
ENSMUSG00000023456	heavy_polysome	99.665	99.477	1.001889884	none	0.335	0.523
ENSMUSG00000023707	heavy_polysome	25.80633333	22.506	1.146642377	none	74.19366667	77.494
ENSMUSG00000023723	heavy_polysome	65.12666667	56.243	1.157951508	none	34.87333333	43.757
ENSMUSG00000023781	heavy_polysome	66.66666667	82.866	0.804511702	none	33.33333333	17.134
ENSMUSG00000023832	heavy_polysome	94.572	96.541	0.97960452	none	5.428	3.459
ENSMUSG00000023845	heavy_polysome	62.10033333	55.87833333	1.111349062	none	37.89966667	44.12166667
ENSMUSG00000023852	heavy_polysome	26.16283333	22.454	1.165174728	none	73.83716667	77.546
ENSMUSG00000023882	heavy_polysome	100	66.66666667	1.5	none	0	33.33333333
ENSMUSG00000023886	heavy_polysome	100	100	1	none	0	0
ENSMUSG00000023904	heavy_polysome	77.618	72.13833333	1.075960539	none	22.382	27.86166667
ENSMUSG00000023909	heavy_polysome	61.65166667	50.71333333	1.215689497	none	38.34833333	49.28666667
ENSMUSG00000023913	heavy_polysome	39.78533333	43.71933333	0.910016926	none	60.21466667	56.28066667
ENSMUSG00000023915	heavy_polysome	4.943666667	5.216	0.947788855	none	95.05633333	94.784
ENSMUSG00000023923	heavy_polysome	40.28033333	33.339	1.208204605	none	59.71966667	66.661
ENSMUSG00000023927	heavy_polysome	69.19966667	58.67766667	1.17931865	none	30.80033333	41.32233333
ENSMUSG00000023951	heavy_polysome	49.55133333	49.42566667	1.002542539	none	50.44866667	50.57433333
ENSMUSG00000023961	heavy_polysome	48.27066667	34.81966667	1.386304675	none	51.72933333	65.18033333
ENSMUSG00000023965	heavy_polysome	58.846	51.75233333	1.137069504	none	41.154	48.24766667
ENSMUSG00000023977	heavy_polysome	55.88966667	52.21433333	1.070389357	none	44.11033333	47.78566667
ENSMUSG00000023991	heavy_polysome	65.305	64.85366667	1.006959257	none	34.695	35.14633333
ENSMUSG00000024002	heavy_polysome	57.345	45.249	1.267320825	none	42.655	54.751
ENSMUSG00000024007	heavy_polysome	100	100	1	none	0	0
ENSMUSG00000024008	heavy_polysome	98.315	98.62133333	0.996893843	none	1.685	1.378666667
ENSMUSG00000024013	heavy_polysome	22.46	55.57366667	0.404148248	none	77.54	44.42633333
ENSMUSG00000024019	heavy_polysome	17.12933333	32.514	0.526829468	none	82.87066667	67.486
ENSMUSG00000024042	heavy_polysome	55.81	39.953	1.396891347	none	44.19	60.047
ENSMUSG00000024048	heavy_polysome	99.069	91.527	1.082401914	none	0.931	8.473
ENSMUSG00000024052	heavy_polysome	29.12833333	34.635	0.841008614	none	70.87166667	65.365
ENSMUSG00000024065	heavy_polysome	42.05033333	43.23633333	0.972569367	none	57.94966667	56.76366667
ENSMUSG00000024068	heavy_polysome	23.817	29.846	0.797996381	none	76.183	70.154
ENSMUSG00000024069	heavy_polysome	82.362	68.134	1.208823788	none	17.638	31.866
ENSMUSG00000024072	heavy_polysome	80.96233333	79.05266667	1.024156891	none	19.03766667	20.94733333
ENSMUSG00000024074	heavy_polysome	68.573	61.70566667	1.111291778	none	31.427	38.29433333
ENSMUSG00000024077	heavy_polysome	56.16366667	44.689	1.256767139	none	43.83633333	55.311
ENSMUSG00000024083	heavy_polysome	59.45533333	47.097	1.26240171	none	40.54466667	52.903
ENSMUSG00000024084	heavy_polysome	96.835	100	0.96835	none	3.165	0
ENSMUSG00000024091	heavy_polysome	80.64733333	72.058	1.119200274	none	19.35266667	27.942
ENSMUSG00000024095	heavy_polysome	38.36666667	51.345	0.747232772	none	61.63333333	48.655
ENSMUSG00000024097	heavy_polysome	71.30333333	61.283	1.163509184	none	28.69666667	38.717
ENSMUSG00000024099	heavy_polysome	99.41033333	99.417	0.999932942	none	0.589666667	0.583
ENSMUSG00000024118	heavy_polysome	42.63766667	56.69333333	0.752075494	none	57.36233333	43.30666667
ENSMUSG00000024130	heavy_polysome	60.024	54.30833333	1.105244745	none	39.976	45.69166667
ENSMUSG00000024132	heavy_polysome	100	100	1	none	0	0
ENSMUSG00000024134	heavy_polysome	22.21366667	45.48	0.488427147	none	77.78633333	54.52
ENSMUSG00000024136	heavy_polysome	21.50666667	33.33333333	0.6452	none	78.49333333	66.66666667
ENSMUSG00000024146	heavy_polysome	17.20933333	19.64066667	0.876209226	none	82.79066667	80.35933333
ENSMUSG00000024180	heavy_polysome	43.36133333	45.21366667	0.959031561	none	56.63866667	54.78633333
ENSMUSG00000024190	heavy_polysome	17.14166667	10.75566667	1.593733536	none	82.85833333	89.24433333
ENSMUSG00000024201	heavy_polysome	50.40633333	41.496	1.214727524	none	49.59366667	58.504
ENSMUSG00000024234	heavy_polysome	69.359	57.852	1.1989041	none	30.641	42.148
ENSMUSG00000024238	heavy_polysome	97.271	93.02966667	1.045591191	none	2.729	6.970333333
ENSMUSG00000024241	heavy_polysome	50.55633333	37.203	1.358931627	none	49.44366667	62.797
ENSMUSG00000024242	heavy_polysome	11.51233333	22.668	0.507867184	none	88.48766667	77.332
ENSMUSG00000024248	heavy_polysome	54.68133333	48.97066667	1.116614027	none	45.31866667	51.02933333
ENSMUSG00000024253	heavy_polysome	52.034	33.33333333	1.56102	none	47.966	66.66666667
ENSMUSG00000024256	heavy_polysome	77.08333333	66.069	1.166709551	none	22.91666667	33.931
ENSMUSG00000024260	heavy_polysome	33.25366667	22.00366667	1.511278423	none	66.74633333	77.99633333
ENSMUSG00000024270	heavy_polysome	57.36566667	64.63566667	0.8875234	none	42.63433333	35.36433333
ENSMUSG00000024283	heavy_polysome	89.37466667	89.194	1.002025547	none	10.62533333	10.806
ENSMUSG00000024286	heavy_polysome	47.53933333	49.91866667	0.9523358	none	52.46066667	50.08133333
ENSMUSG00000024290	heavy_polysome	58.75133333	51.074	1.150317839	none	41.24866667	48.926
ENSMUSG00000024300	heavy_polysome	100	100	1	none	0	0
ENSMUSG00000024308	heavy_polysome	93.721	93.32733333	1.004218128	none	6.279	6.672666667
ENSMUSG00000024319	heavy_polysome	80.6	75.09	1.073378612	none	19.4	24.91
ENSMUSG00000024330	heavy_polysome	24.69133333	49.29866667	0.50085195	none	75.30866667	50.70133333
ENSMUSG00000024346	heavy_polysome	96.93933333	98.231	0.986850723	none	3.060666667	1.769
ENSMUSG00000024349	heavy_polysome	61.29133333	53.182	1.15248267	none	38.70866667	46.818
ENSMUSG00000024360	heavy_polysome	64.874	59.38833333	1.092369433	none	35.126	40.61166667
ENSMUSG00000024369	heavy_polysome	82.18066667	71.67066667	1.146642978	none	17.81933333	28.32933333
ENSMUSG00000024376	heavy_polysome	9.181666667	22.88966667	0.401127146	none	90.81833333	77.11033333
ENSMUSG00000024381	heavy_polysome	45.732	48.28433333	0.947139514	none	54.268	51.71566667
ENSMUSG00000024384	heavy_polysome	80.95433333	70.434	1.149364417	none	19.04566667	29.566
ENSMUSG00000024393	heavy_polysome	95.169	92.92966667	1.024097077	none	4.831	7.070333333
ENSMUSG00000024404	heavy_polysome	80.63233333	73.64833333	1.09482903	none	19.36766667	26.35166667
ENSMUSG00000024411	heavy_polysome	67.34366667	54.675	1.231708581	none	32.65633333	45.325
ENSMUSG00000024421	heavy_polysome	66.66666667	100	0.666666667	none	33.33333333	0
ENSMUSG00000024429	heavy_polysome	60.145	56.58766667	1.062864111	none	39.855	43.41233333
ENSMUSG00000024454	heavy_polysome	76.822	73.504	1.045140401	none	23.178	26.496
ENSMUSG00000024462	heavy_polysome	32.60333333	26.04266667	1.251919926	none	67.39666667	73.95733333
ENSMUSG00000024479	heavy_polysome	97.57433333	99.24533333	0.983162936	none	2.425666667	0.754666667
ENSMUSG00000024480	heavy_polysome	79.06933333	79.098	0.99963758	none	20.93066667	20.902
ENSMUSG00000024493	heavy_polysome	100	100	1	none	0	0
ENSMUSG00000024498	heavy_polysome	65.12266667	100	0.651226667	none	34.87733333	0
ENSMUSG00000024505	heavy_polysome	73.88266667	77.85733333	0.94894936	none	26.11733333	22.14266667
ENSMUSG00000024507	heavy_polysome	63.11	49.794	1.267421778	none	36.89	50.206
ENSMUSG00000024511	heavy_polysome	46.13666667	51.11066667	0.902681762	none	53.86333333	48.88933333
ENSMUSG00000024517	heavy_polysome	92.65266667	65.02633333	1.424848395	none	7.347333333	34.97366667
ENSMUSG00000024524	heavy_polysome	40.18633333	32.369	1.241506791	none	59.81366667	67.631
ENSMUSG00000024528	heavy_polysome	78.05033333	86.27866667	0.904630731	none	21.94966667	13.72133333
ENSMUSG00000024538	heavy_polysome	33.33333333	33.33333333	1	none	66.66666667	66.66666667
ENSMUSG00000024544	heavy_polysome	80.895	71.49233333	1.13151993	none	19.105	28.50766667
ENSMUSG00000024548	heavy_polysome	81.17666667	81.03833333	1.001707011	none	18.82333333	18.96166667
ENSMUSG00000024556	heavy_polysome	51.19866667	57.77	0.886250072	none	48.80133333	42.23
ENSMUSG00000024565	heavy_polysome	62.36466667	58.228	1.071042568	none	37.63533333	41.772
ENSMUSG00000024566	heavy_polysome	95.221	87.34266667	1.090200284	none	4.779	12.65733333
ENSMUSG00000024581	heavy_polysome	33.96633333	32.58066667	1.042530335	none	66.03366667	67.41933333
ENSMUSG00000024587	heavy_polysome	58.78733333	44.30933333	1.326748315	none	41.21266667	55.69066667
ENSMUSG00000024590	heavy_polysome	44.54566667	39.88	1.116992645	none	55.45433333	60.12
ENSMUSG00000024592	heavy_polysome	23.64933333	27.968	0.845585431	none	76.35066667	72.032
ENSMUSG00000024597	heavy_polysome	54.37133333	34.71866667	1.566054764	none	45.62866667	65.28133333
ENSMUSG00000024604	heavy_polysome	71.77066667	59.02133333	1.216012289	none	28.22933333	40.97866667
ENSMUSG00000024621	heavy_polysome	33.70933333	36.24633333	0.930006713	none	66.29066667	63.75366667
ENSMUSG00000024639	heavy_polysome	68.571	62.222	1.102037864	none	31.429	37.778
ENSMUSG00000024645	heavy_polysome	79.26333333	53.05566667	1.493965458	none	20.73666667	46.94433333
ENSMUSG00000024646	heavy_polysome	84.23166667	80.891	1.041298373	none	15.76833333	19.109
ENSMUSG00000024650	heavy_polysome	81.65433333	83.96733333	0.972453573	none	18.34566667	16.03266667
ENSMUSG00000024654	heavy_polysome	53.39433333	43.4	1.230284178	none	46.60566667	56.6
ENSMUSG00000024663	heavy_polysome	85.274	88.482	0.963744038	none	14.726	11.518
ENSMUSG00000024673	heavy_polysome	100	66.66666667	1.5	none	0	33.33333333
ENSMUSG00000024675	heavy_polysome	100	100	1	none	0	0
ENSMUSG00000024691	heavy_polysome	100	66.66666667	1.5	none	0	33.33333333
ENSMUSG00000024725	heavy_polysome	68.43933333	69.73933333	0.981359156	none	31.56066667	30.26066667
ENSMUSG00000024726	heavy_polysome	64.94066667	64.139	1.012498896	none	35.05933333	35.861
ENSMUSG00000024735	heavy_polysome	98.24833333	98.81366667	0.994278794	none	1.751666667	1.186333333
ENSMUSG00000024747	heavy_polysome	100	100	1	none	0	0
ENSMUSG00000024750	heavy_polysome	79.851	66.011	1.209662026	none	20.149	33.989
ENSMUSG00000024759	heavy_polysome	22.34	16.138	1.384310323	none	77.66	83.862
ENSMUSG00000024764	heavy_polysome	100	100	1	none	0	0
ENSMUSG00000024772	heavy_polysome	23.07233333	28.997	0.795680013	none	76.92766667	71.003
ENSMUSG00000024778	heavy_polysome	50	100	0.5	none	50	0
ENSMUSG00000024782	heavy_polysome	60.59866667	39.851	1.520631017	none	39.40133333	60.149
ENSMUSG00000024797	heavy_polysome	94.395	90.88166667	1.038658329	none	5.605	9.118333333
ENSMUSG00000024798	heavy_polysome	100	66.66666667	1.5	none	0	33.33333333
ENSMUSG00000024805	heavy_polysome	100	100	1	none	0	0
ENSMUSG00000024817	heavy_polysome	64.92533333	55.76233333	1.164322392	none	35.07466667	44.23766667
ENSMUSG00000024826	heavy_polysome	98.81266667	98.66366667	1.001510181	none	1.187333333	1.336333333
ENSMUSG00000024830	heavy_polysome	94.077	94.59666667	0.994506501	none	5.923	5.403333333
ENSMUSG00000024835	heavy_polysome	67.64766667	81.942	0.825555474	none	32.35233333	18.058
ENSMUSG00000024841	heavy_polysome	87.649	86.36566667	1.0148593	none	12.351	13.63433333
ENSMUSG00000024843	heavy_polysome	62.26866667	60.29033333	1.032813442	none	37.73133333	39.70966667
ENSMUSG00000024844	heavy_polysome	71.33533333	71.051	1.00400182	none	28.66466667	28.949
ENSMUSG00000024853	heavy_polysome	43.00066667	34.54666667	1.244712466	none	56.99933333	65.45333333
ENSMUSG00000024855	heavy_polysome	90.89366667	92.25833333	0.985208202	none	9.106333333	7.741666667
ENSMUSG00000024875	heavy_polysome	93.476	89.954	1.039153345	none	6.524	10.046
ENSMUSG00000024892	heavy_polysome	90.65433333	93.94633333	0.964958718	none	9.345666667	6.053666667
ENSMUSG00000024902	heavy_polysome	94.02566667	96.69633333	0.97238089	none	5.974333333	3.303666667
ENSMUSG00000024909	heavy_polysome	98.22966667	91.85466667	1.069403115	none	1.770333333	8.145333333
ENSMUSG00000024913	heavy_polysome	84.39566667	96.27433333	0.876616474	none	15.60433333	3.725666667
ENSMUSG00000024914	heavy_polysome	93.194	91.072	1.023300246	none	6.806	8.928
ENSMUSG00000024921	heavy_polysome	34.85633333	70.30766667	0.495768598	none	65.14366667	29.69233333
ENSMUSG00000024925	heavy_polysome	99.18966667	97.51366667	1.017187334	none	0.810333333	2.486333333
ENSMUSG00000024937	heavy_polysome	59.85933333	60.51733333	0.989127082	none	40.14066667	39.48266667
ENSMUSG00000024948	heavy_polysome	62.40366667	62.08366667	1.005154335	none	37.59633333	37.91633333
ENSMUSG00000024949	heavy_polysome	30.465	24.044	1.267052071	none	69.535	75.956
ENSMUSG00000024953	heavy_polysome	78.601	77.98233333	1.007933421	none	21.399	22.01766667
ENSMUSG00000024970	heavy_polysome	86.17033333	86.87066667	0.991938207	none	13.82966667	13.12933333
ENSMUSG00000024972	heavy_polysome	66.66666667	100	0.666666667	none	33.33333333	0
ENSMUSG00000024974	heavy_polysome	31.632	42.31733333	0.747495116	none	68.368	57.68266667
ENSMUSG00000024976	heavy_polysome	76.45766667	63.88833333	1.196739102	none	23.54233333	36.11166667
ENSMUSG00000024978	heavy_polysome	96.76366667	78.93166667	1.225916932	none	3.236333333	21.06833333
ENSMUSG00000024982	heavy_polysome	92.04766667	89.45833333	1.028944574	none	7.952333333	10.54166667
ENSMUSG00000024983	heavy_polysome	25.78733333	31.70333333	0.813395016	none	74.21266667	68.29666667
ENSMUSG00000024985	heavy_polysome	60.79333333	50.028	1.215186162	none	39.20666667	49.972
ENSMUSG00000024990	heavy_polysome	78.46366667	75.08933333	1.044937585	none	21.53633333	24.91066667
ENSMUSG00000025008	heavy_polysome	62.01	55.568	1.115930032	none	37.99	44.432
ENSMUSG00000025017	heavy_polysome	90.585	83.66833333	1.082667676	none	9.415	16.33166667
ENSMUSG00000025026	heavy_polysome	99.32666667	96.57233333	1.028520936	none	0.673333333	3.427666667
ENSMUSG00000025034	heavy_polysome	95.38	92.439	1.031815576	none	4.62	7.561
ENSMUSG00000025037	heavy_polysome	75.168	66.046	1.138115859	none	24.832	33.954
ENSMUSG00000025041	heavy_polysome	100	100	1	none	0	0
ENSMUSG00000025047	heavy_polysome	82.138	72.70033333	1.129816003	none	17.862	27.29966667
ENSMUSG00000025059	heavy_polysome	62.53866667	67.01766667	0.933166876	none	37.46133333	32.98233333
ENSMUSG00000025068	heavy_polysome	72.05533333	45.968	1.567510732	none	27.94466667	54.032
ENSMUSG00000025103	heavy_polysome	87.302	85.85366667	1.01686979	none	12.698	14.14633333
ENSMUSG00000025134	heavy_polysome	89.174	79.313	1.124330185	none	10.826	20.687
ENSMUSG00000025135	heavy_polysome	92.233	87.658	1.052191471	none	7.767	12.342
ENSMUSG00000025137	heavy_polysome	72.15633333	84.285	0.856099345	none	27.84366667	15.715
ENSMUSG00000025153	heavy_polysome	71.82133333	67.5	1.064019753	none	28.17866667	32.5
ENSMUSG00000025159	heavy_polysome	93.94566667	92.28266667	1.018020719	none	6.054333333	7.717333333
ENSMUSG00000025161	heavy_polysome	100	99.457	1.005459646	none	0	0.543
ENSMUSG00000025162	heavy_polysome	65.03566667	59.57666667	1.091629833	none	34.96433333	40.42333333
ENSMUSG00000025173	heavy_polysome	74.44233333	74.21333333	1.003085699	none	25.55766667	25.78666667
ENSMUSG00000025188	heavy_polysome	100	100	1	none	0	0
ENSMUSG00000025190	heavy_polysome	71.732	61.227	1.171574632	none	28.268	38.773
ENSMUSG00000025194	heavy_polysome	100	100	1	none	0	0
ENSMUSG00000025198	heavy_polysome	34.155	21.48633333	1.589615104	none	65.845	78.51366667
ENSMUSG00000025200	heavy_polysome	23.84333333	28.19466667	0.845668211	none	76.15666667	71.80533333
ENSMUSG00000025212	heavy_polysome	52.291	36.57666667	1.429627267	none	47.709	63.42333333
ENSMUSG00000025223	heavy_polysome	49.698	45.595	1.089987937	none	50.302	54.405
ENSMUSG00000025234	heavy_polysome	40.782	30.63933333	1.331034183	none	59.218	69.36066667
ENSMUSG00000025239	heavy_polysome	100	100	1	none	0	0
ENSMUSG00000025241	heavy_polysome	83.137	76.81833333	1.08225467	none	16.863	23.18166667
ENSMUSG00000025245	heavy_polysome	71.723	53.972	1.328892759	none	28.277	46.028
ENSMUSG00000025246	heavy_polysome	74.12366667	63.90766667	1.159855625	none	25.87633333	36.09233333
ENSMUSG00000025255	heavy_polysome	47.93566667	39.46633333	1.214596407	none	52.06433333	60.53366667
ENSMUSG00000025264	heavy_polysome	61.71466667	68.38033333	0.902520705	none	38.28533333	31.61966667
ENSMUSG00000025277	heavy_polysome	73.99066667	59.82333333	1.236819524	none	26.00933333	40.17666667
ENSMUSG00000025278	heavy_polysome	47.069	51.562	0.912862185	none	52.931	48.438
ENSMUSG00000025279	heavy_polysome	100	100	1	none	0	0
ENSMUSG00000025323	heavy_polysome	15.305	18.91966667	0.808946599	none	84.695	81.08033333
ENSMUSG00000025324	heavy_polysome	75.183	58.60533333	1.282869591	none	24.817	41.39466667
ENSMUSG00000025332	heavy_polysome	59.97266667	58.229	1.029944987	none	40.02733333	41.771
ENSMUSG00000025337	heavy_polysome	72.75133333	65.38166667	1.112717632	none	27.24866667	34.61833333
ENSMUSG00000025354	heavy_polysome	23.475	28.13633333	0.834330462	none	76.525	71.86366667
ENSMUSG00000025364	heavy_polysome	78.82366667	73.683	1.069767337	none	21.17633333	26.317
ENSMUSG00000025366	heavy_polysome	82.38733333	78.83233333	1.045095709	none	17.61266667	21.16766667
ENSMUSG00000025369	heavy_polysome	67.91333333	68.57466667	0.990356011	none	32.08666667	31.42533333
ENSMUSG00000025373	heavy_polysome	64.23033333	66.00766667	0.973073835	none	35.76966667	33.99233333
ENSMUSG00000025393	heavy_polysome	43.56166667	29.81333333	1.461147138	none	56.43833333	70.18666667
ENSMUSG00000025395	heavy_polysome	100	100	1	none	0	0
ENSMUSG00000025402	heavy_polysome	47.83566667	60.13066667	0.795528627	none	52.16433333	39.86933333
ENSMUSG00000025403	heavy_polysome	11.15266667	14.19166667	0.785860247	none	88.84733333	85.80833333
ENSMUSG00000025410	heavy_polysome	75.04666667	60.64333333	1.237508932	none	24.95333333	39.35666667
ENSMUSG00000025417	heavy_polysome	42.37566667	35.06566667	1.208466021	none	57.62433333	64.93433333
ENSMUSG00000025423	heavy_polysome	55.551	35.75933333	1.553468558	none	44.449	64.24066667
ENSMUSG00000025425	heavy_polysome	11.46966667	7.991	1.435323072	none	88.53033333	92.009
ENSMUSG00000025427	heavy_polysome	45.40866667	43.19166667	1.051329346	none	54.59133333	56.80833333
ENSMUSG00000025428	heavy_polysome	96.941	96.365	1.005977274	none	3.059	3.635
ENSMUSG00000025451	heavy_polysome	65.45666667	51.58166667	1.268990921	none	34.54333333	48.41833333
ENSMUSG00000025453	heavy_polysome	61.79266667	42.02833333	1.470262125	none	38.20733333	57.97166667
ENSMUSG00000025465	heavy_polysome	17.731	12.885	1.376096236	none	82.269	87.115
ENSMUSG00000025477	heavy_polysome	59.897	55.47433333	1.079724557	none	40.103	44.52566667
ENSMUSG00000025478	heavy_polysome	99.49633333	99.45033333	1.000462542	none	0.503666667	0.549666667
ENSMUSG00000025495	heavy_polysome	63.38766667	51.648	1.227301477	none	36.61233333	48.352
ENSMUSG00000025499	heavy_polysome	99.10933333	99.311	0.997969342	none	0.890666667	0.689
ENSMUSG00000025503	heavy_polysome	99.46	100	0.9946	none	0.54	0
ENSMUSG00000025509	heavy_polysome	99.73	99.82133333	0.999085032	none	0.27	0.178666667
ENSMUSG00000025512	heavy_polysome	87.22	82.65133333	1.055276382	none	12.78	17.34866667
ENSMUSG00000025525	heavy_polysome	88.19833333	68.87566667	1.280544169	none	11.80166667	31.12433333
ENSMUSG00000025531	heavy_polysome	44.414	29.10666667	1.525904718	none	55.586	70.89333333
ENSMUSG00000025533	heavy_polysome	100	98.673	1.013448461	none	0	1.327
ENSMUSG00000025544	heavy_polysome	75.91133333	58.30766667	1.301909983	none	24.08866667	41.69233333
ENSMUSG00000025555	heavy_polysome	47.998	39.63633333	1.210959641	none	52.002	60.36366667
ENSMUSG00000025558	heavy_polysome	93.67833333	100	0.936783333	none	6.321666667	0
ENSMUSG00000025575	heavy_polysome	21.316	20.20633333	1.054916775	none	78.684	79.79366667
ENSMUSG00000025578	heavy_polysome	76.08533333	59.43366667	1.280172293	none	23.91466667	40.56633333
ENSMUSG00000025607	heavy_polysome	64.572	55.16366667	1.170553081	none	35.428	44.83633333
ENSMUSG00000025609	heavy_polysome	61.31033333	44.77733333	1.36922699	none	38.68966667	55.22266667
ENSMUSG00000025613	heavy_polysome	77.83533333	74.279	1.047878045	none	22.16466667	25.721
ENSMUSG00000025616	heavy_polysome	14.074	22.44166667	0.627137022	none	85.926	77.55833333
ENSMUSG00000025630	heavy_polysome	37.474	25.11633333	1.492017147	none	62.526	74.88366667
ENSMUSG00000025702	heavy_polysome	32.64433333	39.80866667	0.820030814	none	67.35566667	60.19133333
ENSMUSG00000025722	heavy_polysome	74.927	70.105	1.06878254	none	25.073	29.895
ENSMUSG00000025736	heavy_polysome	79.433	74	1.073418919	none	20.567	26
ENSMUSG00000025745	heavy_polysome	99.95633333	99.88633333	1.000700797	none	0.043666667	0.113666667
ENSMUSG00000025757	heavy_polysome	100	100	1	none	0	0
ENSMUSG00000025759	heavy_polysome	93.467	66.66666667	1.402005	none	6.533	33.33333333
ENSMUSG00000025791	heavy_polysome	76.86	68.304	1.125263528	none	23.14	31.696
ENSMUSG00000025794	heavy_polysome	98.731	98.214	1.005264015	none	1.269	1.786
ENSMUSG00000025816	heavy_polysome	96.879	94.00766667	1.030543608	none	3.121	5.992333333
ENSMUSG00000025817	heavy_polysome	86.41533333	74.93166667	1.153255188	none	13.58466667	25.06833333
ENSMUSG00000025821	heavy_polysome	85.645	74.48533333	1.149823679	none	14.355	25.51466667
ENSMUSG00000025856	heavy_polysome	84.593	84.125	1.00556315	none	15.407	15.875
ENSMUSG00000025858	heavy_polysome	69.40833333	64.82933333	1.070631607	none	30.59166667	35.17066667
ENSMUSG00000025869	heavy_polysome	67.61733333	55.05033333	1.228281996	none	32.38266667	44.94966667
ENSMUSG00000025872	heavy_polysome	75.28633333	67.35833333	1.117698874	none	24.71366667	32.64166667
ENSMUSG00000025873	heavy_polysome	22.39133333	25.65833333	0.872672946	none	77.60866667	74.34166667
ENSMUSG00000025885	heavy_polysome	80.46666667	75.36633333	1.067673895	none	19.53333333	24.63366667
ENSMUSG00000025894	heavy_polysome	77.92066667	60.689	1.283933936	none	22.07933333	39.311
ENSMUSG00000025903	heavy_polysome	77.647	60.55233333	1.28231227	none	22.353	39.44766667
ENSMUSG00000025907	heavy_polysome	31.67666667	52.248	0.6062752	none	68.32333333	47.752
ENSMUSG00000025911	heavy_polysome	80.23233333	79.776	1.005720183	none	19.76766667	20.224
ENSMUSG00000025917	heavy_polysome	81.325	62.326	1.304832654	none	18.675	37.674
ENSMUSG00000025920	heavy_polysome	98.74333333	92.79033333	1.06415539	none	1.256666667	7.209666667
ENSMUSG00000025921	heavy_polysome	73.783	68.79766667	1.072463698	none	26.217	31.20233333
ENSMUSG00000025934	heavy_polysome	62.33366667	100	0.623336667	none	37.66633333	0
ENSMUSG00000025935	heavy_polysome	31.658	39.146	0.808716088	none	68.342	60.854
ENSMUSG00000025937	heavy_polysome	47.61333333	36.45066667	1.306240398	none	52.38666667	63.54933333
ENSMUSG00000025940	heavy_polysome	82.58733333	67.59266667	1.221838661	none	17.41266667	32.40733333
ENSMUSG00000025949	heavy_polysome	87.875	82.84633333	1.060698723	none	12.125	17.15366667
ENSMUSG00000025958	heavy_polysome	58.67066667	39.595	1.481769584	none	41.32933333	60.405
ENSMUSG00000025959	heavy_polysome	50.45066667	42.175	1.19622209	none	49.54933333	57.825
ENSMUSG00000025962	heavy_polysome	23.67666667	28.84366667	0.820861888	none	76.32333333	71.15633333
ENSMUSG00000025967	heavy_polysome	93.93933333	89.37766667	1.051038104	none	6.060666667	10.62233333
ENSMUSG00000025968	heavy_polysome	99.746	98.10566667	1.016720067	none	0.254	1.894333333
ENSMUSG00000025969	heavy_polysome	19.068	14.719	1.295468442	none	80.932	85.281
ENSMUSG00000025980	heavy_polysome	55.16933333	35.765	1.542550911	none	44.83066667	64.235
ENSMUSG00000025982	heavy_polysome	66.191	56.16266667	1.17855871	none	33.809	43.83733333
ENSMUSG00000025991	heavy_polysome	50	50	1	none	50	50
ENSMUSG00000025993	heavy_polysome	23.26333333	19.16866667	1.213612493	none	76.73666667	80.83133333
ENSMUSG00000026000	heavy_polysome	92.17233333	63.344	1.455107561	none	7.827666667	36.656
ENSMUSG00000026003	heavy_polysome	68.73333333	57.28933333	1.199757954	none	31.26666667	42.71066667
ENSMUSG00000026012	heavy_polysome	28.94666667	44.661	0.648141928	none	71.05333333	55.339
ENSMUSG00000026019	heavy_polysome	31.376	44.95733333	0.697906163	none	68.624	55.04266667
ENSMUSG00000026020	heavy_polysome	66.76166667	60.18033333	1.109360201	none	33.23833333	39.81966667
ENSMUSG00000026024	heavy_polysome	62.988	60.592	1.039543174	none	37.012	39.408
ENSMUSG00000026027	heavy_polysome	96.28266667	97.028	0.992318369	none	3.717333333	2.972
ENSMUSG00000026031	heavy_polysome	39.941	35.167	1.135752268	none	60.059	64.833
ENSMUSG00000026032	heavy_polysome	76.352	68.95933333	1.107203279	none	23.648	31.04066667
ENSMUSG00000026034	heavy_polysome	97.86866667	98.382	0.994782243	none	2.131333333	1.618
ENSMUSG00000026037	heavy_polysome	27.25	24.46266667	1.113942334	none	72.75	75.53733333
ENSMUSG00000026042	heavy_polysome	92.29066667	60.27266667	1.531219237	none	7.709333333	39.72733333
ENSMUSG00000026047	heavy_polysome	99.10466667	98.497	1.006169393	none	0.895333333	1.503
ENSMUSG00000026048	heavy_polysome	100	100	1	none	0	0
ENSMUSG00000026072	heavy_polysome	100	100	1	none	0	0
ENSMUSG00000026082	heavy_polysome	90.62333333	87.70333333	1.03329406	none	9.376666667	12.29666667
ENSMUSG00000026083	heavy_polysome	76.937	78.06933333	0.985495799	none	23.063	21.93066667
ENSMUSG00000026094	heavy_polysome	68.06866667	58.93133333	1.155050511	none	31.93133333	41.06866667
ENSMUSG00000026095	heavy_polysome	33.33333333	74.94466667	0.444772588	none	66.66666667	25.05533333
ENSMUSG00000026109	heavy_polysome	40.48933333	32.05266667	1.263212629	none	59.51066667	67.94733333
ENSMUSG00000026110	heavy_polysome	58.22066667	50.489	1.153135667	none	41.77933333	49.511
ENSMUSG00000026112	heavy_polysome	36.48833333	33.32966667	1.094770425	none	63.51166667	66.67033333
ENSMUSG00000026127	heavy_polysome	22.65166667	21.642	1.046653113	none	77.34833333	78.358
ENSMUSG00000026131	heavy_polysome	59.426	40.36866667	1.472082308	none	40.574	59.63133333
ENSMUSG00000026134	heavy_polysome	100	91.45666667	1.093414003	none	0	8.543333333
ENSMUSG00000026135	heavy_polysome	44.814	36.63466667	1.223267579	none	55.186	63.36533333
ENSMUSG00000026142	heavy_polysome	82.557	68.35966667	1.207685819	none	17.443	31.64033333
ENSMUSG00000026150	heavy_polysome	70.67166667	61.648	1.146374038	none	29.32833333	38.352
ENSMUSG00000026153	heavy_polysome	64.453	42.19833333	1.527382598	none	35.547	57.80166667
ENSMUSG00000026159	heavy_polysome	76.15533333	67.06166667	1.135601561	none	23.84466667	32.93833333
ENSMUSG00000026162	heavy_polysome	93.90433333	79.74466667	1.177562554	none	6.095666667	20.25533333
ENSMUSG00000026185	heavy_polysome	65.55566667	60.45166667	1.084431088	none	34.44433333	39.54833333
ENSMUSG00000026192	heavy_polysome	95.209	92.959	1.024204219	none	4.791	7.041
ENSMUSG00000026193	heavy_polysome	59.50033333	100	0.595003333	none	40.49966667	0
ENSMUSG00000026201	heavy_polysome	19.79166667	16.852	1.174440225	none	80.20833333	83.148
ENSMUSG00000026202	heavy_polysome	80.27366667	75.76333333	1.059531876	none	19.72633333	24.23666667
ENSMUSG00000026208	heavy_polysome	100	66.66666667	1.5	none	0	33.33333333
ENSMUSG00000026213	heavy_polysome	15.25266667	11.935	1.277977936	none	84.74733333	88.065
ENSMUSG00000026219	heavy_polysome	62.66766667	45.193	1.386667552	none	37.33233333	54.807
ENSMUSG00000026222	heavy_polysome	100	100	1	none	0	0
ENSMUSG00000026234	heavy_polysome	54.632	43.459	1.257092892	none	45.368	56.541
ENSMUSG00000026238	heavy_polysome	44.95266667	31.11666667	1.44464917	none	55.04733333	68.88333333
ENSMUSG00000026240	heavy_polysome	77.66366667	67.548	1.149755236	none	22.33633333	32.452
ENSMUSG00000026249	heavy_polysome	96.00266667	86.097	1.115052402	none	3.997333333	13.903
ENSMUSG00000026255	heavy_polysome	87.63933333	82.62366667	1.060704963	none	12.36066667	17.37633333
ENSMUSG00000026259	heavy_polysome	56.91966667	60.88133333	0.934928057	none	43.08033333	39.11866667
ENSMUSG00000026260	heavy_polysome	79.37233333	76.19766667	1.041663568	none	20.62766667	23.80233333
ENSMUSG00000026269	heavy_polysome	63.94566667	63.168	1.012311086	none	36.05433333	36.832
ENSMUSG00000026273	heavy_polysome	66.631	69.377	0.960419159	none	33.369	30.623
ENSMUSG00000026274	heavy_polysome	33.33333333	33.33333333	1	none	66.66666667	66.66666667
ENSMUSG00000026275	heavy_polysome	33.47666667	23.88666667	1.401479207	none	66.52333333	76.11333333
ENSMUSG00000026277	heavy_polysome	95.422	97.04133333	0.983312953	none	4.578	2.958666667
ENSMUSG00000026280	heavy_polysome	66.078	60.73333333	1.088002195	none	33.922	39.26666667
ENSMUSG00000026313	heavy_polysome	19.94933333	15.22433333	1.310358417	none	80.05066667	84.77566667
ENSMUSG00000026315	heavy_polysome	44.33666667	28.27833333	1.567867036	none	55.66333333	71.72166667
ENSMUSG00000026333	heavy_polysome	30.55433333	29.15866667	1.047864557	none	69.44566667	70.84133333
ENSMUSG00000026339	heavy_polysome	53.00833333	59.23566667	0.894871896	none	46.99166667	40.76433333
ENSMUSG00000026341	heavy_polysome	63.05733333	53.62166667	1.175967426	none	36.94266667	46.37833333
ENSMUSG00000026353	heavy_polysome	73.86366667	71.80066667	1.028732324	none	26.13633333	28.19933333
ENSMUSG00000026356	heavy_polysome	68.37733333	73.534	0.929873709	none	31.62266667	26.466
ENSMUSG00000026360	heavy_polysome	79.93333333	71.048	1.125060992	none	20.06666667	28.952
ENSMUSG00000026377	heavy_polysome	90.23	82.089	1.099172849	none	9.77	17.911
ENSMUSG00000026384	heavy_polysome	86.693	86.12266667	1.006622337	none	13.307	13.87733333
ENSMUSG00000026389	heavy_polysome	28.237	18.44733333	1.530681941	none	71.763	81.55266667
ENSMUSG00000026398	heavy_polysome	31.588	56.15833333	0.56248108	none	68.412	43.84166667
ENSMUSG00000026404	heavy_polysome	52.18933333	66.66666667	0.78284	none	47.81066667	33.33333333
ENSMUSG00000026409	heavy_polysome	66.66666667	100	0.666666667	none	33.33333333	0
ENSMUSG00000026411	heavy_polysome	33.70766667	26.606	1.266919742	none	66.29233333	73.394
ENSMUSG00000026426	heavy_polysome	64.241	66.923	0.959924092	none	35.759	33.077
ENSMUSG00000026429	heavy_polysome	100	100	1	none	0	0
ENSMUSG00000026436	heavy_polysome	27.27366667	27.70733333	0.984348307	none	72.72633333	72.29266667
ENSMUSG00000026442	heavy_polysome	39.003	24.43566667	1.596150436	none	60.997	75.56433333
ENSMUSG00000026456	heavy_polysome	84.056	74.98066667	1.121035645	none	15.944	25.01933333
ENSMUSG00000026457	heavy_polysome	92.36333333	92.083	1.003044355	none	7.636666667	7.917
ENSMUSG00000026469	heavy_polysome	50.83966667	50.72733333	1.002214454	none	49.16033333	49.27266667
ENSMUSG00000026470	heavy_polysome	57.495	44.03	1.305814218	none	42.505	55.97
ENSMUSG00000026471	heavy_polysome	69.79366667	51.32366667	1.359872963	none	30.20633333	48.67633333
ENSMUSG00000026473	heavy_polysome	74.17566667	55.85133333	1.328091242	none	25.82433333	44.14866667
ENSMUSG00000026480	heavy_polysome	100	100	1	none	0	0
ENSMUSG00000026482	heavy_polysome	22.574	26.00833333	0.867952579	none	77.426	73.99166667
ENSMUSG00000026484	heavy_polysome	75.94433333	49.51533333	1.533753854	none	24.05566667	50.48466667
ENSMUSG00000026489	heavy_polysome	79.92266667	91.68	0.871756835	none	20.07733333	8.32
ENSMUSG00000026490	heavy_polysome	42.33366667	41.62566667	1.017008737	none	57.66633333	58.37433333
ENSMUSG00000026491	heavy_polysome	70.597	68.74366667	1.026960059	none	29.403	31.25633333
ENSMUSG00000026494	heavy_polysome	6.089666667	4.452333333	1.367747249	none	93.91033333	95.54766667
ENSMUSG00000026496	heavy_polysome	38.74766667	27.905	1.388556412	none	61.25233333	72.095
ENSMUSG00000026511	heavy_polysome	65.02066667	69.90033333	0.930191082	none	34.97933333	30.09966667
ENSMUSG00000026520	heavy_polysome	27.38966667	32.23866667	0.849590554	none	72.61033333	67.76133333
ENSMUSG00000026526	heavy_polysome	86.29466667	81.76033333	1.055458841	none	13.70533333	18.23966667
ENSMUSG00000026532	heavy_polysome	50	100	0.5	none	50	0
ENSMUSG00000026554	heavy_polysome	71.07233333	59.56866667	1.193116068	none	28.92766667	40.43133333
ENSMUSG00000026568	heavy_polysome	98.17633333	91.19666667	1.07653423	none	1.823666667	8.803333333
ENSMUSG00000026571	heavy_polysome	17.70433333	12.309	1.438324261	none	82.29566667	87.691
ENSMUSG00000026577	heavy_polysome	85.15866667	82.332	1.03433254	none	14.84133333	17.668
ENSMUSG00000026579	heavy_polysome	65.21633333	64.891	1.005013536	none	34.78366667	35.109
ENSMUSG00000026585	heavy_polysome	40.47866667	35.65466667	1.135297857	none	59.52133333	64.34533333
ENSMUSG00000026586	heavy_polysome	52.02033333	62.431	0.833245236	none	47.97966667	37.569
ENSMUSG00000026604	heavy_polysome	64.57633333	60.295	1.071006441	none	35.42366667	39.705
ENSMUSG00000026608	heavy_polysome	76.661	76.76333333	0.998666898	none	23.339	23.23666667
ENSMUSG00000026618	heavy_polysome	95.65533333	86.38433333	1.107322701	none	4.344666667	13.61566667
ENSMUSG00000026623	heavy_polysome	48.31566667	32.88766667	1.469112028	none	51.68433333	67.11233333
ENSMUSG00000026626	heavy_polysome	26.055	34.24133333	0.760922472	none	73.945	65.75866667
ENSMUSG00000026634	heavy_polysome	61.03566667	58.33166667	1.04635561	none	38.96433333	41.66833333
ENSMUSG00000026640	heavy_polysome	49.39133333	34.25733333	1.441774024	none	50.60866667	65.74266667
ENSMUSG00000026643	heavy_polysome	24.728	28.952	0.854103343	none	75.272	71.048
ENSMUSG00000026662	heavy_polysome	18.87866667	16.74566667	1.127376237	none	81.12133333	83.25433333
ENSMUSG00000026672	heavy_polysome	64.67	45.00033333	1.437100466	none	35.33	54.99966667
ENSMUSG00000026674	heavy_polysome	18.74766667	28.342	0.661480018	none	81.25233333	71.658
ENSMUSG00000026675	heavy_polysome	41.408	41.598	0.995432473	none	58.592	58.402
ENSMUSG00000026688	heavy_polysome	99.44133333	99.29833333	1.001440105	none	0.558666667	0.701666667
ENSMUSG00000026694	heavy_polysome	57.281	56.61433333	1.011775581	none	42.719	43.38566667
ENSMUSG00000026701	heavy_polysome	75.95466667	61.77633333	1.229510762	none	24.04533333	38.22366667
ENSMUSG00000026707	heavy_polysome	85.39066667	60.71933333	1.406317592	none	14.60933333	39.28066667
ENSMUSG00000026708	heavy_polysome	100	100	1	none	0	0
ENSMUSG00000026709	heavy_polysome	84.771	74.19866667	1.142486837	none	15.229	25.80133333
ENSMUSG00000026712	heavy_polysome	100	100	1	none	0	0
ENSMUSG00000026723	heavy_polysome	73.82133333	46.70366667	1.580632499	none	26.17866667	53.29633333
ENSMUSG00000026728	heavy_polysome	38.372	26.15066667	1.467343089	none	61.628	73.84933333
ENSMUSG00000026737	heavy_polysome	39.717	46.33266667	0.857213773	none	60.283	53.66733333
ENSMUSG00000026748	heavy_polysome	62.84133333	53.38666667	1.177097902	none	37.15866667	46.61333333
ENSMUSG00000026749	heavy_polysome	32.07233333	52.87733333	0.606542186	none	67.92766667	47.12266667
ENSMUSG00000026755	heavy_polysome	79.61766667	83.19866667	0.956958445	none	20.38233333	16.80133333
ENSMUSG00000026771	heavy_polysome	27.38466667	19.843	1.380066858	none	72.61533333	80.157
ENSMUSG00000026773	heavy_polysome	85.24966667	100	0.852496667	none	14.75033333	0
ENSMUSG00000026775	heavy_polysome	9.636333333	6.531333333	1.475400633	none	90.36366667	93.46866667
ENSMUSG00000026778	heavy_polysome	25.52433333	32.34966667	0.789013797	none	74.47566667	67.65033333
ENSMUSG00000026779	heavy_polysome	21.10366667	28.97233333	0.728407561	none	78.89633333	71.02766667
ENSMUSG00000026786	heavy_polysome	85.18033333	75.384	1.129952421	none	14.81966667	24.616
ENSMUSG00000026797	heavy_polysome	77.26766667	69.57	1.110646351	none	22.73233333	30.43
ENSMUSG00000026805	heavy_polysome	80.865	73.24166667	1.104084651	none	19.135	26.75833333
ENSMUSG00000026817	heavy_polysome	73.15933333	72.95266667	1.002832887	none	26.84066667	27.04733333
ENSMUSG00000026827	heavy_polysome	68.02833333	54.817	1.24100796	none	31.97166667	45.183
ENSMUSG00000026851	heavy_polysome	83.76066667	83.59566667	1.001973787	none	16.23933333	16.40433333
ENSMUSG00000026853	heavy_polysome	95.78166667	97.14333333	0.985982912	none	4.218333333	2.856666667
ENSMUSG00000026864	heavy_polysome	61.964	45.49466667	1.362005803	none	38.036	54.50533333
ENSMUSG00000026867	heavy_polysome	94.07566667	90.177	1.043233493	none	5.924333333	9.823
ENSMUSG00000026870	heavy_polysome	100	66.66666667	1.5	none	0	33.33333333
ENSMUSG00000026872	heavy_polysome	68.41533333	49.902	1.370993815	none	31.58466667	50.098
ENSMUSG00000026878	heavy_polysome	81.69466667	66.07133333	1.236461602	none	18.30533333	33.92866667
ENSMUSG00000026880	heavy_polysome	58.42133333	45.27666667	1.290318781	none	41.57866667	54.72333333
ENSMUSG00000026887	heavy_polysome	71.751	70.62633333	1.015924183	none	28.249	29.37366667
ENSMUSG00000026895	heavy_polysome	86.992	88.90833333	0.978445965	none	13.008	11.09166667
ENSMUSG00000026914	heavy_polysome	57.33233333	45.97166667	1.247123228	none	42.66766667	54.02833333
ENSMUSG00000026915	heavy_polysome	61.964	62.42266667	0.992652242	none	38.036	37.57733333
ENSMUSG00000026923	heavy_polysome	51.705	48.42166667	1.067807111	none	48.295	51.57833333
ENSMUSG00000026924	heavy_polysome	9.552666667	14.08366667	0.678279804	none	90.44733333	85.91633333
ENSMUSG00000026927	heavy_polysome	60.005	51.09533333	1.174373394	none	39.995	48.90466667
ENSMUSG00000026942	heavy_polysome	81.775	65.10133333	1.256118666	none	18.225	34.89866667
ENSMUSG00000026946	heavy_polysome	100	66.66666667	1.5	none	0	33.33333333
ENSMUSG00000026956	heavy_polysome	96.85466667	98.15066667	0.986795811	none	3.145333333	1.849333333
ENSMUSG00000026965	heavy_polysome	95.12366667	90.73133333	1.048410325	none	4.876333333	9.268666667
ENSMUSG00000026974	heavy_polysome	36.11966667	26.62233333	1.356743085	none	63.88033333	73.37766667
ENSMUSG00000026987	heavy_polysome	30.68966667	26.59066667	1.154151833	none	69.31033333	73.40933333
ENSMUSG00000026991	heavy_polysome	41.056	41.729	0.983872127	none	58.944	58.271
ENSMUSG00000026999	heavy_polysome	48.22466667	78.26566667	0.616166305	none	51.77533333	21.73433333
ENSMUSG00000027004	heavy_polysome	51.65466667	41.45433333	1.246061932	none	48.34533333	58.54566667
ENSMUSG00000027007	heavy_polysome	84.78433333	60.86033333	1.393096763	none	15.21566667	39.13966667
ENSMUSG00000027009	heavy_polysome	15.39533333	11.08466667	1.388885548	none	84.60466667	88.91533333
ENSMUSG00000027010	heavy_polysome	84.85	66.263	1.280503448	none	15.15	33.737
ENSMUSG00000027014	heavy_polysome	97.96733333	100	0.979673333	none	2.032666667	0
ENSMUSG00000027018	heavy_polysome	100	66.66666667	1.5	none	0	33.33333333
ENSMUSG00000027030	heavy_polysome	83.49033333	74.96666667	1.113699422	none	16.50966667	25.03333333
ENSMUSG00000027074	heavy_polysome	100	100	1	none	0	0
ENSMUSG00000027076	heavy_polysome	86.73333333	82.94233333	1.045706455	none	13.26666667	17.05766667
ENSMUSG00000027080	heavy_polysome	17.66133333	16.42833333	1.075053262	none	82.33866667	83.57166667
ENSMUSG00000027108	heavy_polysome	90.72733333	88.346	1.026954625	none	9.272666667	11.654
ENSMUSG00000027109	heavy_polysome	78.064	64.61566667	1.20812806	none	21.936	35.38433333
ENSMUSG00000027122	heavy_polysome	13.58133333	8.790666667	1.54497194	none	86.41866667	91.20933333
ENSMUSG00000027133	heavy_polysome	97.351	98.10333333	0.992331215	none	2.649	1.896666667
ENSMUSG00000027160	heavy_polysome	66.66666667	82.17966667	0.811230677	none	33.33333333	17.82033333
ENSMUSG00000027177	heavy_polysome	73.468	64.02833333	1.147429523	none	26.532	35.97166667
ENSMUSG00000027180	heavy_polysome	11.40266667	8.787	1.297674595	none	88.59733333	91.213
ENSMUSG00000027187	heavy_polysome	55.52433333	56.486	0.982975132	none	44.47566667	43.514
ENSMUSG00000027199	heavy_polysome	61.92433333	44.52166667	1.390880845	none	38.07566667	55.47833333
ENSMUSG00000027207	heavy_polysome	97.43566667	99.47433333	0.979505601	none	2.564333333	0.525666667
ENSMUSG00000027227	heavy_polysome	42.203	59.365	0.7109071	none	57.797	40.635
ENSMUSG00000027236	heavy_polysome	82.22466667	76.83333333	1.070169197	none	17.77533333	23.16666667
ENSMUSG00000027243	heavy_polysome	34.01933333	46.49766667	0.731635279	none	65.98066667	53.50233333
ENSMUSG00000027244	heavy_polysome	35.91533333	65.61366667	0.547375801	none	64.08466667	34.38633333
ENSMUSG00000027245	heavy_polysome	84.68466667	80.41366667	1.053112862	none	15.31533333	19.58633333
ENSMUSG00000027247	heavy_polysome	73.87733333	60.71866667	1.216715343	none	26.12266667	39.28133333
ENSMUSG00000027248	heavy_polysome	80.78633333	72.65366667	1.111937457	none	19.21366667	27.34633333
ENSMUSG00000027285	heavy_polysome	71.52466667	70.26433333	1.017937028	none	28.47533333	29.73566667
ENSMUSG00000027287	heavy_polysome	53.21733333	33.61666667	1.583063956	none	46.78266667	66.38333333
ENSMUSG00000027291	heavy_polysome	91.12866667	86.94833333	1.048078361	none	8.871333333	13.05166667
ENSMUSG00000027303	heavy_polysome	56.22333333	59.13733333	0.950724866	none	43.77666667	40.86266667
ENSMUSG00000027304	heavy_polysome	68.26733333	59.23933333	1.152398744	none	31.73266667	40.76066667
ENSMUSG00000027326	heavy_polysome	33.33333333	44.92733333	0.741938835	none	66.66666667	55.07266667
ENSMUSG00000027333	heavy_polysome	99.39566667	99.62866667	0.997661316	none	0.604333333	0.371333333
ENSMUSG00000027339	heavy_polysome	37.92166667	33.99466667	1.11551812	none	62.07833333	66.00533333
ENSMUSG00000027342	heavy_polysome	65.85533333	50.90333333	1.29373322	none	34.14466667	49.09666667
ENSMUSG00000027357	heavy_polysome	54.31866667	46.23733333	1.174779399	none	45.68133333	53.76266667
ENSMUSG00000027363	heavy_polysome	97.10366667	99.19966667	0.978870897	none	2.896333333	0.800333333
ENSMUSG00000027374	heavy_polysome	78.819	72.64466667	1.084993622	none	21.181	27.35533333
ENSMUSG00000027375	heavy_polysome	35.62666667	31.366	1.135837106	none	64.37333333	68.634
ENSMUSG00000027394	heavy_polysome	55.48966667	38.46433333	1.442626502	none	44.51033333	61.53566667
ENSMUSG00000027411	heavy_polysome	94.614	98.18066667	0.963672413	none	5.386	1.819333333
ENSMUSG00000027412	heavy_polysome	33.33333333	33.33333333	1	none	66.66666667	66.66666667
ENSMUSG00000027419	heavy_polysome	67.463	53.311	1.265461162	none	32.537	46.689
ENSMUSG00000027422	heavy_polysome	56.933	82.28933333	0.691863668	none	43.067	17.71066667
ENSMUSG00000027423	heavy_polysome	43.54	37.38233333	1.164721303	none	56.46	62.61766667
ENSMUSG00000027424	heavy_polysome	56.545	38.228	1.479151407	none	43.455	61.772
ENSMUSG00000027427	heavy_polysome	51.72533333	41.067	1.259535231	none	48.27466667	58.933
ENSMUSG00000027433	heavy_polysome	69.62166667	62.97666667	1.10551527	none	30.37833333	37.02333333
ENSMUSG00000027439	heavy_polysome	53.76566667	96.58033333	0.556693737	none	46.23433333	3.419666667
ENSMUSG00000027447	heavy_polysome	65.25866667	48.70066667	1.339995346	none	34.74133333	51.29933333
ENSMUSG00000027459	heavy_polysome	66.491	50.99833333	1.303787705	none	33.509	49.00166667
ENSMUSG00000027463	heavy_polysome	50	66.66666667	0.75	none	50	33.33333333
ENSMUSG00000027465	heavy_polysome	20.177	18.88433333	1.068451803	none	79.823	81.11566667
ENSMUSG00000027466	heavy_polysome	79.85633333	69.831	1.143565656	none	20.14366667	30.169
ENSMUSG00000027469	heavy_polysome	92.14666667	85.07566667	1.083114247	none	7.853333333	14.92433333
ENSMUSG00000027470	heavy_polysome	100	100	1	none	0	0
ENSMUSG00000027472	heavy_polysome	66.451	67.723	0.981217607	none	33.549	32.277
ENSMUSG00000027475	heavy_polysome	45.90366667	40.85966667	1.12344692	none	54.09633333	59.14033333
ENSMUSG00000027498	heavy_polysome	83.65133333	67.565	1.238086781	none	16.34866667	32.435
ENSMUSG00000027499	heavy_polysome	31.73733333	26.03666667	1.218947638	none	68.26266667	73.96333333
ENSMUSG00000027500	heavy_polysome	66.13633333	54.905	1.20455939	none	33.86366667	45.095
ENSMUSG00000027502	heavy_polysome	70.00066667	63.006	1.111015882	none	29.99933333	36.994
ENSMUSG00000027506	heavy_polysome	72.73633333	65.82933333	1.104922831	none	27.26366667	34.17066667
ENSMUSG00000027525	heavy_polysome	90.89833333	84.325	1.077952367	none	9.101666667	15.675
ENSMUSG00000027533	heavy_polysome	93.759	86.25333333	1.087018859	none	6.241	13.74666667
ENSMUSG00000027534	heavy_polysome	84.55666667	89.41733333	0.945640666	none	15.44333333	10.58266667
ENSMUSG00000027562	heavy_polysome	83.07566667	74.40233333	1.116573405	none	16.92433333	25.59766667
ENSMUSG00000027566	heavy_polysome	100	100	1	none	0	0
ENSMUSG00000027569	heavy_polysome	18.964	27.766	0.682993589	none	81.036	72.234
ENSMUSG00000027570	heavy_polysome	62.87866667	76.75933333	0.819166399	none	37.12133333	23.24066667
ENSMUSG00000027598	heavy_polysome	59.155	49.578	1.193170358	none	40.845	50.422
ENSMUSG00000027601	heavy_polysome	25.55533333	40.67633333	0.628260495	none	74.44466667	59.32366667
ENSMUSG00000027611	heavy_polysome	93.00866667	92.09066667	1.009968437	none	6.991333333	7.909333333
ENSMUSG00000027618	heavy_polysome	8.738333333	11.76133333	0.742971318	none	91.26166667	88.23866667
ENSMUSG00000027620	heavy_polysome	56.18066667	39.57466667	1.419611873	none	43.81933333	60.42533333
ENSMUSG00000027624	heavy_polysome	40.227	43.70466667	0.920428024	none	59.773	56.29533333
ENSMUSG00000027630	heavy_polysome	90.624	88.43633333	1.024737193	none	9.376	11.56366667
ENSMUSG00000027637	heavy_polysome	96.191	80.015	1.202162095	none	3.809	19.985
ENSMUSG00000027639	heavy_polysome	63.54033333	75.167	0.845322194	none	36.45966667	24.833
ENSMUSG00000027642	heavy_polysome	94.02766667	92.38166667	1.017817388	none	5.972333333	7.618333333
ENSMUSG00000027649	heavy_polysome	87.384	68.39033333	1.277724435	none	12.616	31.60966667
ENSMUSG00000027651	heavy_polysome	96.83866667	95.881	1.009988075	none	3.161333333	4.119
ENSMUSG00000027654	heavy_polysome	66.66666667	100	0.666666667	none	33.33333333	0
ENSMUSG00000027660	heavy_polysome	56.82666667	40.87966667	1.390096136	none	43.17333333	59.12033333
ENSMUSG00000027663	heavy_polysome	58.61266667	48.59166667	1.206228777	none	41.38733333	51.40833333
ENSMUSG00000027668	heavy_polysome	9.554	7.945666667	1.202416411	none	90.446	92.05433333
ENSMUSG00000027671	heavy_polysome	40.533	53.84666667	0.752748545	none	59.467	46.15333333
ENSMUSG00000027673	heavy_polysome	83.723	88.386	0.947242776	none	16.277	11.614
ENSMUSG00000027679	heavy_polysome	93.68866667	59.38133333	1.577746093	none	6.311333333	40.61866667
ENSMUSG00000027680	heavy_polysome	54.02866667	50.69	1.065864405	none	45.97133333	49.31
ENSMUSG00000027716	heavy_polysome	100	100	1	none	0	0
ENSMUSG00000027737	heavy_polysome	62.10333333	52.958	1.172690308	none	37.89666667	47.042
ENSMUSG00000027770	heavy_polysome	69.887	68.44566667	1.021058066	none	30.113	31.55433333
ENSMUSG00000027774	heavy_polysome	76.48	69.454	1.10116048	none	23.52	30.546
ENSMUSG00000027775	heavy_polysome	57.97066667	82.92466667	0.69907627	none	42.02933333	17.07533333
ENSMUSG00000027782	heavy_polysome	92.44566667	86.988	1.062740455	none	7.554333333	13.012
ENSMUSG00000027787	heavy_polysome	90.74866667	74.98233333	1.210267307	none	9.251333333	25.01766667
ENSMUSG00000027796	heavy_polysome	65.54433333	47.04366667	1.393265831	none	34.45566667	52.95633333
ENSMUSG00000027797	heavy_polysome	50.419	42.73633333	1.179768971	none	49.581	57.26366667
ENSMUSG00000027803	heavy_polysome	81.51266667	52.98066667	1.53853607	none	18.48733333	47.01933333
ENSMUSG00000027805	heavy_polysome	50.70966667	49.40166667	1.02647684	none	49.29033333	50.59833333
ENSMUSG00000027806	heavy_polysome	39.47333333	46.77833333	0.843837959	none	60.52666667	53.22166667
ENSMUSG00000027808	heavy_polysome	77.94333333	69.32033333	1.124393516	none	22.05666667	30.67966667
ENSMUSG00000027810	heavy_polysome	85.46033333	73.66866667	1.160063528	none	14.53966667	26.33133333
ENSMUSG00000027822	heavy_polysome	88.48566667	81.61066667	1.084241439	none	11.51433333	18.38933333
ENSMUSG00000027823	heavy_polysome	81.36366667	73.55333333	1.106185987	none	18.63633333	26.44666667
ENSMUSG00000027827	heavy_polysome	50.81433333	41.162	1.234496218	none	49.18566667	58.838
ENSMUSG00000027829	heavy_polysome	71.664	46.31566667	1.547295012	none	28.336	53.68433333
ENSMUSG00000027834	heavy_polysome	74.49666667	60.57866667	1.229750847	none	25.50333333	39.42133333
ENSMUSG00000027835	heavy_polysome	88.41766667	82.191	1.075758497	none	11.58233333	17.809
ENSMUSG00000027865	heavy_polysome	47.796	50.61533333	0.944298829	none	52.204	49.38466667
ENSMUSG00000027883	heavy_polysome	69.999	63.15766667	1.108321502	none	30.001	36.84233333
ENSMUSG00000027887	heavy_polysome	57.37733333	57.208	1.002959959	none	42.62266667	42.792
ENSMUSG00000027896	heavy_polysome	100	100	1	none	0	0
ENSMUSG00000027900	heavy_polysome	40.91966667	41.69966667	0.981294815	none	59.08033333	58.30033333
ENSMUSG00000027935	heavy_polysome	83.481	93.21766667	0.895549127	none	16.519	6.782333333
ENSMUSG00000027940	heavy_polysome	54.05433333	41.26133333	1.310048148	none	45.94566667	58.73866667
ENSMUSG00000027942	heavy_polysome	54.345	56.74866667	0.957643645	none	45.655	43.25133333
ENSMUSG00000027950	heavy_polysome	67.87733333	64.69966667	1.049114112	none	32.12266667	35.30033333
ENSMUSG00000027951	heavy_polysome	62.396	63.016	0.990161229	none	37.604	36.984
ENSMUSG00000027962	heavy_polysome	97.08233333	95.469	1.016899028	none	2.917666667	4.531
ENSMUSG00000027965	heavy_polysome	86.71966667	83.93666667	1.033155951	none	13.28033333	16.06333333
ENSMUSG00000027971	heavy_polysome	59.20133333	58.81933333	1.006494463	none	40.79866667	41.18066667
ENSMUSG00000027997	heavy_polysome	16.122	29.01766667	0.55559257	none	83.878	70.98233333
ENSMUSG00000027998	heavy_polysome	91.87266667	96.2	0.955017325	none	8.127333333	3.8
ENSMUSG00000028005	heavy_polysome	73.34933333	70.825	1.03564184	none	26.65066667	29.175
ENSMUSG00000028007	heavy_polysome	66.66666667	100	0.666666667	none	33.33333333	0
ENSMUSG00000028013	heavy_polysome	88.787	100	0.88787	none	11.213	0
ENSMUSG00000028024	heavy_polysome	100	92.21666667	1.084402675	none	0	7.783333333
ENSMUSG00000028034	heavy_polysome	17.33566667	23.84566667	0.726994422	none	82.66433333	76.15433333
ENSMUSG00000028039	heavy_polysome	85.466	83.51933333	1.023307977	none	14.534	16.48066667
ENSMUSG00000028040	heavy_polysome	100	66.66666667	1.5	none	0	33.33333333
ENSMUSG00000028042	heavy_polysome	59.878	66.268	0.903573369	none	40.122	33.732
ENSMUSG00000028044	heavy_polysome	100	66.66666667	1.5	none	0	33.33333333
ENSMUSG00000028053	heavy_polysome	56.773	44.197	1.2845442	none	43.227	55.803
ENSMUSG00000028059	heavy_polysome	72.19333333	70.00766667	1.03122039	none	27.80666667	29.99233333
ENSMUSG00000028063	heavy_polysome	67.73533333	56.36333333	1.201762375	none	32.26466667	43.63666667
ENSMUSG00000028073	heavy_polysome	52.92366667	56.00266667	0.945020475	none	47.07633333	43.99733333
ENSMUSG00000028085	heavy_polysome	52.98733333	48.89666667	1.083659418	none	47.01266667	51.10333333
ENSMUSG00000028096	heavy_polysome	49.779	47.44333333	1.049230661	none	50.221	52.55666667
ENSMUSG00000028098	heavy_polysome	84.54533333	71.24433333	1.18669555	none	15.45466667	28.75566667
ENSMUSG00000028101	heavy_polysome	97.398	100	0.97398	none	2.602	0
ENSMUSG00000028102	heavy_polysome	88.00966667	74.968	1.173963113	none	11.99033333	25.032
ENSMUSG00000028106	heavy_polysome	68.11966667	51.94233333	1.311447952	none	31.88033333	48.05766667
ENSMUSG00000028124	heavy_polysome	53.003	42.83366667	1.237414495	none	46.997	57.16633333
ENSMUSG00000028126	heavy_polysome	88.33933333	97.97433333	0.901657917	none	11.66066667	2.025666667
ENSMUSG00000028132	heavy_polysome	66.853	48.438	1.380176721	none	33.147	51.562
ENSMUSG00000028136	heavy_polysome	54.879	36.266	1.513235537	none	45.121	63.734
ENSMUSG00000028138	heavy_polysome	94.70166667	92.468	1.024156104	none	5.298333333	7.532
ENSMUSG00000028145	heavy_polysome	48.22833333	34.86166667	1.383420185	none	51.77166667	65.13833333
ENSMUSG00000028152	heavy_polysome	39.32366667	24.65566667	1.594913948	none	60.67633333	75.34433333
ENSMUSG00000028163	heavy_polysome	45.03466667	37.38166667	1.204726024	none	54.96533333	62.61833333
ENSMUSG00000028164	heavy_polysome	100	100	1	none	0	0
ENSMUSG00000028179	heavy_polysome	100	100	1	none	0	0
ENSMUSG00000028187	heavy_polysome	50	100	0.5	none	50	0
ENSMUSG00000028189	heavy_polysome	71.55933333	67.155	1.065584593	none	28.44066667	32.845
ENSMUSG00000028191	heavy_polysome	100	95.74733333	1.04441551	none	0	4.252666667
ENSMUSG00000028207	heavy_polysome	16.41333333	21.00233333	0.781500468	none	83.58666667	78.99766667
ENSMUSG00000028212	heavy_polysome	53.12333333	45.27066667	1.173460372	none	46.87666667	54.72933333
ENSMUSG00000028222	heavy_polysome	59.799	40.75333333	1.467340095	none	40.201	59.24666667
ENSMUSG00000028228	heavy_polysome	70.54333333	51.51266667	1.369436643	none	29.45666667	48.48733333
ENSMUSG00000028234	heavy_polysome	99.12766667	98.88766667	1.002426996	none	0.872333333	1.112333333
ENSMUSG00000028243	heavy_polysome	48.10433333	37.06033333	1.298000558	none	51.89566667	62.93966667
ENSMUSG00000028247	heavy_polysome	75.89966667	62.206	1.220134178	none	24.10033333	37.794
ENSMUSG00000028249	heavy_polysome	65.14633333	53.73933333	1.21226538	none	34.85366667	46.26066667
ENSMUSG00000028261	heavy_polysome	55.32366667	37.02733333	1.494130462	none	44.67633333	62.97266667
ENSMUSG00000028274	heavy_polysome	64.146	58.80833333	1.090763781	none	35.854	41.19166667
ENSMUSG00000028282	heavy_polysome	100	93.08766667	1.074256167	none	0	6.912333333
ENSMUSG00000028289	heavy_polysome	54.17833333	46.93966667	1.154212145	none	45.82166667	53.06033333
ENSMUSG00000028293	heavy_polysome	15.408	14.07266667	1.094888436	none	84.592	85.92733333
ENSMUSG00000028318	heavy_polysome	80.877	62.57266667	1.292529219	none	19.123	37.42733333
ENSMUSG00000028322	heavy_polysome	30.06533333	48.83933333	0.615596718	none	69.93466667	51.16066667
ENSMUSG00000028333	heavy_polysome	84.76566667	88.93933333	0.953072881	none	15.23433333	11.06066667
ENSMUSG00000028334	heavy_polysome	77.883	80.01733333	0.973326613	none	22.117	19.98266667
ENSMUSG00000028344	heavy_polysome	19.516	15.51	1.258284977	none	80.484	84.49
ENSMUSG00000028351	heavy_polysome	67.11666667	48.718	1.377656445	none	32.88333333	51.282
ENSMUSG00000028364	heavy_polysome	33.65533333	48.24	0.697664456	none	66.34466667	51.76
ENSMUSG00000028367	heavy_polysome	97.57833333	97.23	1.003582571	none	2.421666667	2.77
ENSMUSG00000028369	heavy_polysome	49.07	75.35766667	0.651161351	none	50.93	24.64233333
ENSMUSG00000028383	heavy_polysome	43.605	53.14566667	0.820480817	none	56.395	46.85433333
ENSMUSG00000028385	heavy_polysome	40.61	31.64233333	1.28340725	none	59.39	68.35766667
ENSMUSG00000028391	heavy_polysome	30.39066667	22.90433333	1.32685227	none	69.60933333	77.09566667
ENSMUSG00000028398	heavy_polysome	64.30033333	63.89366667	1.006364741	none	35.69966667	36.10633333
ENSMUSG00000028402	heavy_polysome	100	100	1	none	0	0
ENSMUSG00000028403	heavy_polysome	31.00733333	46.112	0.67243523	none	68.99266667	53.888
ENSMUSG00000028409	heavy_polysome	56.71966667	69.584	0.815125125	none	43.28033333	30.416
ENSMUSG00000028410	heavy_polysome	83.10633333	75.22333333	1.104794612	none	16.89366667	24.77666667
ENSMUSG00000028411	heavy_polysome	43.85566667	70.77866667	0.619617022	none	56.14433333	29.22133333
ENSMUSG00000028419	heavy_polysome	63.917	65.27	0.979270722	none	36.083	34.73
ENSMUSG00000028431	heavy_polysome	81.377	56.51133333	1.440012033	none	18.623	43.48866667
ENSMUSG00000028437	heavy_polysome	8.396666667	8.630333333	0.972924955	none	91.60333333	91.36966667
ENSMUSG00000028444	heavy_polysome	69.38333333	62.36266667	1.112578038	none	30.61666667	37.63733333
ENSMUSG00000028445	heavy_polysome	65.51533333	53.51033333	1.224349191	none	34.48466667	46.48966667
ENSMUSG00000028452	heavy_polysome	75.83166667	73.89233333	1.026245393	none	24.16833333	26.10766667
ENSMUSG00000028455	heavy_polysome	95.65766667	98.66166667	0.969552511	none	4.342333333	1.338333333
ENSMUSG00000028476	heavy_polysome	82.08333333	71.00266667	1.156059866	none	17.91666667	28.99733333
ENSMUSG00000028478	heavy_polysome	79.59033333	72.37933333	1.099627886	none	20.40966667	27.62066667
ENSMUSG00000028479	heavy_polysome	56.67166667	48.52733333	1.167829814	none	43.32833333	51.47266667
ENSMUSG00000028480	heavy_polysome	56.424	48.32966667	1.167481671	none	43.576	51.67033333
ENSMUSG00000028484	heavy_polysome	35.03566667	33.98733333	1.030844825	none	64.96433333	66.01266667
ENSMUSG00000028496	heavy_polysome	28.537	46.83933333	0.609252907	none	71.463	53.16066667
ENSMUSG00000028497	heavy_polysome	33.33333333	23.27433333	1.43219283	none	66.66666667	76.72566667
ENSMUSG00000028517	heavy_polysome	66.59666667	47.467	1.40300981	none	33.40333333	52.533
ENSMUSG00000028524	heavy_polysome	78.76366667	74.728	1.054004746	none	21.23633333	25.272
ENSMUSG00000028527	heavy_polysome	53.10066667	39.122	1.357309613	none	46.89933333	60.878
ENSMUSG00000028528	heavy_polysome	17.599	11.95566667	1.472021635	none	82.401	88.04433333
ENSMUSG00000028530	heavy_polysome	80.19633333	76.623	1.046635257	none	19.80366667	23.377
ENSMUSG00000028532	heavy_polysome	62.47466667	66.28566667	0.942506424	none	37.52533333	33.71433333
ENSMUSG00000028540	heavy_polysome	100	100	1	none	0	0
ENSMUSG00000028556	heavy_polysome	97.405	78.139	1.246560616	none	2.595	21.861
ENSMUSG00000028557	heavy_polysome	35.09133333	30.779	1.14010635	none	64.90866667	69.221
ENSMUSG00000028558	heavy_polysome	50	100	0.5	none	50	0
ENSMUSG00000028559	heavy_polysome	98.671	97.137	1.015792129	none	1.329	2.863
ENSMUSG00000028565	heavy_polysome	52.565	48.83433333	1.07639434	none	47.435	51.16566667
ENSMUSG00000028572	heavy_polysome	58.09	46.71933333	1.243382468	none	41.91	53.28066667
ENSMUSG00000028619	heavy_polysome	73.538	56.81766667	1.294280535	none	26.462	43.18233333
ENSMUSG00000028646	heavy_polysome	86.23533333	87.01533333	0.991036063	none	13.76466667	12.98466667
ENSMUSG00000028649	heavy_polysome	70.32366667	70.473	0.997880985	none	29.67633333	29.527
ENSMUSG00000028664	heavy_polysome	26.35433333	19.58533333	1.345615767	none	73.64566667	80.41466667
ENSMUSG00000028668	heavy_polysome	78.73166667	76.668	1.026916923	none	21.26833333	23.332
ENSMUSG00000028673	heavy_polysome	54.96166667	51.546	1.066264437	none	45.03833333	48.454
ENSMUSG00000028676	heavy_polysome	32.194	26.68466667	1.206460639	none	67.806	73.31533333
ENSMUSG00000028677	heavy_polysome	42.384	62.14766667	0.681988597	none	57.616	37.85233333
ENSMUSG00000028678	heavy_polysome	66.66666667	61.51166667	1.08380524	none	33.33333333	38.48833333
ENSMUSG00000028684	heavy_polysome	78.33366667	72.183	1.085209352	none	21.66633333	27.817
ENSMUSG00000028691	heavy_polysome	93.07666667	90.507	1.028391911	none	6.923333333	9.493
ENSMUSG00000028693	heavy_polysome	52.806	53.887	0.979939503	none	47.194	46.113
ENSMUSG00000028700	heavy_polysome	73.409	76.30133333	0.962093279	none	26.591	23.69866667
ENSMUSG00000028702	heavy_polysome	50	50	1	none	50	50
ENSMUSG00000028710	heavy_polysome	60.36466667	54.25333333	1.112644384	none	39.63533333	45.74666667
ENSMUSG00000028716	heavy_polysome	100	100	1	none	0	0
ENSMUSG00000028719	heavy_polysome	35.22133333	37.29033333	0.944516452	none	64.77866667	62.70966667
ENSMUSG00000028745	heavy_polysome	60.35933333	68.975	0.875090008	none	39.64066667	31.025
ENSMUSG00000028759	heavy_polysome	92.55533333	91.263	1.01416054	none	7.444666667	8.737
ENSMUSG00000028772	heavy_polysome	77.72066667	79.105	0.982500053	none	22.27933333	20.895
ENSMUSG00000028788	heavy_polysome	10.55933333	13.70733333	0.770341909	none	89.44066667	86.29266667
ENSMUSG00000028790	heavy_polysome	85.80433333	85.825	0.9997592	none	14.19566667	14.175
ENSMUSG00000028793	heavy_polysome	75.807	71.216	1.06446585	none	24.193	28.784
ENSMUSG00000028803	heavy_polysome	18.64	18.162	1.026318687	none	81.36	81.838
ENSMUSG00000028809	heavy_polysome	59.82833333	38.73766667	1.544448556	none	40.17166667	61.26233333
ENSMUSG00000028811	heavy_polysome	63.51633333	58.96033333	1.07727229	none	36.48366667	41.03966667
ENSMUSG00000028820	heavy_polysome	77.041	70.42666667	1.093918023	none	22.959	29.57333333
ENSMUSG00000028826	heavy_polysome	80.79033333	75.48633333	1.070264375	none	19.20966667	24.51366667
ENSMUSG00000028840	heavy_polysome	79.46266667	53.61533333	1.482088457	none	20.53733333	46.38466667
ENSMUSG00000028843	heavy_polysome	51.038	53.981	0.945480817	none	48.962	46.019
ENSMUSG00000028850	heavy_polysome	41.479	39.32233333	1.054845847	none	58.521	60.67766667
ENSMUSG00000028863	heavy_polysome	66.26	63.72433333	1.039791184	none	33.74	36.27566667
ENSMUSG00000028884	heavy_polysome	89.55666667	90.13233333	0.993613095	none	10.44333333	9.867666667
ENSMUSG00000028886	heavy_polysome	13.27933333	20.93833333	0.634211574	none	86.72066667	79.06166667
ENSMUSG00000028889	heavy_polysome	55.44266667	38.151	1.453242816	none	44.55733333	61.849
ENSMUSG00000028899	heavy_polysome	66.85866667	65.12166667	1.02667315	none	33.14133333	34.87833333
ENSMUSG00000028901	heavy_polysome	75.234	64.115	1.173422756	none	24.766	35.885
ENSMUSG00000028907	heavy_polysome	17.55433333	13.41866667	1.308202504	none	82.44566667	86.58133333
ENSMUSG00000028923	heavy_polysome	11.404	25.76433333	0.442627405	none	88.596	74.23566667
ENSMUSG00000028936	heavy_polysome	55.353	65.674	0.842844961	none	44.647	34.326
ENSMUSG00000028945	heavy_polysome	87.44333333	85.74333333	1.019826614	none	12.55666667	14.25666667
ENSMUSG00000028954	heavy_polysome	42.59733333	29.47566667	1.445169462	none	57.40266667	70.52433333
ENSMUSG00000028955	heavy_polysome	82.83033333	60.36533333	1.372150683	none	17.16966667	39.63466667
ENSMUSG00000028960	heavy_polysome	61.688	54.52433333	1.131384764	none	38.312	45.47566667
ENSMUSG00000028961	heavy_polysome	32.42966667	31.10133333	1.042709852	none	67.57033333	68.89866667
ENSMUSG00000028969	heavy_polysome	84.57866667	85.902	0.984594848	none	15.42133333	14.098
ENSMUSG00000028971	heavy_polysome	98.425	98.54266667	0.998805932	none	1.575	1.457333333
ENSMUSG00000028973	heavy_polysome	98.42566667	87.30133333	1.127424553	none	1.574333333	12.69866667
ENSMUSG00000028982	heavy_polysome	88.38066667	80.00133333	1.104739921	none	11.61933333	19.99866667
ENSMUSG00000028988	heavy_polysome	70.91133333	68.24233333	1.03911062	none	29.08866667	31.75766667
ENSMUSG00000028991	heavy_polysome	65.66766667	46.09933333	1.424481916	none	34.33233333	53.90066667
ENSMUSG00000028998	heavy_polysome	99.83966667	99.65933333	1.001809498	none	0.160333333	0.340666667
ENSMUSG00000029009	heavy_polysome	46.498	41.86166667	1.110753673	none	53.502	58.13833333
ENSMUSG00000029020	heavy_polysome	3.555333333	5.451	0.652235064	none	96.44466667	94.549
ENSMUSG00000029026	heavy_polysome	46.14266667	40.752	1.132279806	none	53.85733333	59.248
ENSMUSG00000029034	heavy_polysome	80.511	51.28566667	1.569853825	none	19.489	48.71433333
ENSMUSG00000029048	heavy_polysome	66.25133333	59.928	1.105515507	none	33.74866667	40.072
ENSMUSG00000029053	heavy_polysome	47.59033333	39.85333333	1.194136835	none	52.40966667	60.14666667
ENSMUSG00000029056	heavy_polysome	35.27833333	74.33266667	0.474600669	none	64.72166667	25.66733333
ENSMUSG00000029066	heavy_polysome	76.12266667	62.54466667	1.217092851	none	23.87733333	37.45533333
ENSMUSG00000029070	heavy_polysome	74.33333333	79.07166667	0.940075459	none	25.66666667	20.92833333
ENSMUSG00000029073	heavy_polysome	92.004	89.39866667	1.029142866	none	7.996	10.60133333
ENSMUSG00000029089	heavy_polysome	38.44933333	57.97466667	0.663209218	none	61.55066667	42.02533333
ENSMUSG00000029090	heavy_polysome	90.49466667	95.08666667	0.951707214	none	9.505333333	4.913333333
ENSMUSG00000029094	heavy_polysome	52.61833333	63.85666667	0.82400689	none	47.38166667	36.14333333
ENSMUSG00000029110	heavy_polysome	74.93433333	58.46666667	1.281659065	none	25.06566667	41.53333333
ENSMUSG00000029125	heavy_polysome	92.49033333	92.61266667	0.998679086	none	7.509666667	7.387333333
ENSMUSG00000029126	heavy_polysome	62.18566667	47.33466667	1.313744683	none	37.81433333	52.66533333
ENSMUSG00000029127	heavy_polysome	33.33333333	66.66666667	0.5	none	66.66666667	33.33333333
ENSMUSG00000029130	heavy_polysome	66.66666667	97.459	0.684048335	none	33.33333333	2.541
ENSMUSG00000029135	heavy_polysome	8.342	17.176	0.48567769	none	91.658	82.824
ENSMUSG00000029142	heavy_polysome	54.234	51.61166667	1.050808926	none	45.766	48.38833333
ENSMUSG00000029144	heavy_polysome	44.61933333	28.08	1.589007597	none	55.38066667	71.92
ENSMUSG00000029146	heavy_polysome	89.47766667	88.48666667	1.011199427	none	10.52233333	11.51333333
ENSMUSG00000029147	heavy_polysome	12.95	8.515333333	1.520786033	none	87.05	91.48466667
ENSMUSG00000029148	heavy_polysome	89.55866667	82.02633333	1.091828234	none	10.44133333	17.97366667
ENSMUSG00000029152	heavy_polysome	53.95133333	48.31833333	1.116581008	none	46.04866667	51.68166667
ENSMUSG00000029155	heavy_polysome	60.68733333	49.41466667	1.228123904	none	39.31266667	50.58533333
ENSMUSG00000029156	heavy_polysome	77.17933333	54.91466667	1.405441169	none	22.82066667	45.08533333
ENSMUSG00000029166	heavy_polysome	91.081	87.27433333	1.043617253	none	8.919	12.72566667
ENSMUSG00000029168	heavy_polysome	47.19633333	56.99066667	0.82814145	none	52.80366667	43.00933333
ENSMUSG00000029169	heavy_polysome	66.11233333	53.303	1.240311677	none	33.88766667	46.697
ENSMUSG00000029173	heavy_polysome	51.056	58.918	0.866560304	none	48.944	41.082
ENSMUSG00000029174	heavy_polysome	14.68566667	24.04966667	0.610639094	none	85.31433333	75.95033333
ENSMUSG00000029175	heavy_polysome	60.18133333	46.90466667	1.283056412	none	39.81866667	53.09533333
ENSMUSG00000029178	heavy_polysome	67.02966667	60.66166667	1.104975685	none	32.97033333	39.33833333
ENSMUSG00000029179	heavy_polysome	74.261	54.06066667	1.373660456	none	25.739	45.93933333
ENSMUSG00000029185	heavy_polysome	40.291	74.08	0.543884989	none	59.709	25.92
ENSMUSG00000029189	heavy_polysome	69.85933333	58.32866667	1.197684386	none	30.14066667	41.67133333
ENSMUSG00000029193	heavy_polysome	100	100	1	none	0	0
ENSMUSG00000029198	heavy_polysome	94.855	92.10033333	1.02990941	none	5.145	7.899666667
ENSMUSG00000029199	heavy_polysome	67.392	75.18966667	0.896293374	none	32.608	24.81033333
ENSMUSG00000029201	heavy_polysome	87.58066667	73.543	1.190876993	none	12.41933333	26.457
ENSMUSG00000029204	heavy_polysome	73.67766667	58.55333333	1.258300125	none	26.32233333	41.44666667
ENSMUSG00000029208	heavy_polysome	23.19066667	23.09933333	1.003953938	none	76.80933333	76.90066667
ENSMUSG00000029209	heavy_polysome	98.393	98.29333333	1.001013972	none	1.607	1.706666667
ENSMUSG00000029221	heavy_polysome	89.12866667	88.304	1.00933895	none	10.87133333	11.696
ENSMUSG00000029227	heavy_polysome	41.58966667	27.855	1.493077245	none	58.41033333	72.145
ENSMUSG00000029229	heavy_polysome	19.81666667	24.19366667	0.819084884	none	80.18333333	75.80633333
ENSMUSG00000029231	heavy_polysome	57.79433333	41.20266667	1.402684292	none	42.20566667	58.79733333
ENSMUSG00000029234	heavy_polysome	46.314	59.089	0.783800707	none	53.686	40.911
ENSMUSG00000029245	heavy_polysome	61.65033333	46.119	1.336766481	none	38.34966667	53.881
ENSMUSG00000029246	heavy_polysome	51.339	34.446	1.490419787	none	48.661	65.554
ENSMUSG00000029250	heavy_polysome	88.24433333	97.201	0.907854172	none	11.75566667	2.799
ENSMUSG00000029270	heavy_polysome	68.23966667	51.544	1.323910963	none	31.76033333	48.456
ENSMUSG00000029304	heavy_polysome	77.473	61.13233333	1.267299901	none	22.527	38.86766667
ENSMUSG00000029309	heavy_polysome	61.5	56.63633333	1.08587538	none	38.5	43.36366667
ENSMUSG00000029319	heavy_polysome	47.574	51.18433333	0.929464094	none	52.426	48.81566667
ENSMUSG00000029326	heavy_polysome	8.141333333	10.799	0.753896966	none	91.85866667	89.201
ENSMUSG00000029345	heavy_polysome	61.47333333	51.57133333	1.192005895	none	38.52666667	48.42866667
ENSMUSG00000029348	heavy_polysome	81.78733333	74.94933333	1.091234968	none	18.21266667	25.05066667
ENSMUSG00000029363	heavy_polysome	75.857	71.24866667	1.064679573	none	24.143	28.75133333
ENSMUSG00000029364	heavy_polysome	50.011	39.19233333	1.276040382	none	49.989	60.80766667
ENSMUSG00000029366	heavy_polysome	56.713	44.36266667	1.278394746	none	43.287	55.63733333
ENSMUSG00000029371	heavy_polysome	40.5975	33.33333333	1.217925	none	59.4025	66.66666667
ENSMUSG00000029387	heavy_polysome	100	96.52633333	1.035986726	none	0	3.473666667
ENSMUSG00000029388	heavy_polysome	94.62233333	97.30966667	0.972383696	none	5.377666667	2.690333333
ENSMUSG00000029397	heavy_polysome	98.55166667	90.48366667	1.089165264	none	1.448333333	9.516333333
ENSMUSG00000029401	heavy_polysome	94.70066667	100	0.947006667	none	5.299333333	0
ENSMUSG00000029407	heavy_polysome	52.54266667	57.66566667	0.911160309	none	47.45733333	42.33433333
ENSMUSG00000029408	heavy_polysome	99.84966667	100	0.998496667	none	0.150333333	0
ENSMUSG00000029417	heavy_polysome	100	66.66666667	1.5	none	0	33.33333333
ENSMUSG00000029422	heavy_polysome	70.28133333	45.403	1.547944703	none	29.71866667	54.597
ENSMUSG00000029433	heavy_polysome	89.48066667	86.12433333	1.03897079	none	10.51933333	13.87566667
ENSMUSG00000029436	heavy_polysome	82.87533333	84.80166667	0.977284251	none	17.12466667	15.19833333
ENSMUSG00000029442	heavy_polysome	98.0685	86.203	1.137646022	none	1.9315	13.797
ENSMUSG00000029446	heavy_polysome	75.078	60.941	1.231978471	none	24.922	39.059
ENSMUSG00000029455	heavy_polysome	98.07866667	89.52533333	1.095540927	none	1.921333333	10.47466667
ENSMUSG00000029464	heavy_polysome	100	100	1	none	0	0
ENSMUSG00000029466	heavy_polysome	85.807	92.44533333	0.928191796	none	14.193	7.554666667
ENSMUSG00000029470	heavy_polysome	96.34633333	93.79033333	1.027252275	none	3.653666667	6.209666667
ENSMUSG00000029474	heavy_polysome	95.796	91.85866667	1.042862949	none	4.204	8.141333333
ENSMUSG00000029486	heavy_polysome	89.33433333	85.481	1.045078244	none	10.66566667	14.519
ENSMUSG00000029490	heavy_polysome	100	100	1	none	0	0
ENSMUSG00000029501	heavy_polysome	80.60333333	63.425	1.27084483	none	19.39666667	36.575
ENSMUSG00000029502	heavy_polysome	61.46466667	68.69	0.894812442	none	38.53533333	31.31
ENSMUSG00000029504	heavy_polysome	24.05866667	15.106	1.59265634	none	75.94133333	84.894
ENSMUSG00000029505	heavy_polysome	98.43833333	71.28933333	1.380828361	none	1.561666667	28.71066667
ENSMUSG00000029516	heavy_polysome	34.82333333	26.825	1.298167133	none	65.17666667	73.175
ENSMUSG00000029528	heavy_polysome	12.922	10.69066667	1.208717885	none	87.078	89.30933333
ENSMUSG00000029534	heavy_polysome	100	97.853	1.021941075	none	0	2.147
ENSMUSG00000029578	heavy_polysome	44.81833333	49.508	0.905274568	none	55.18166667	50.492
ENSMUSG00000029580	heavy_polysome	69.712	55.07133333	1.265849141	none	30.288	44.92866667
ENSMUSG00000029592	heavy_polysome	61.94433333	54.068	1.145674583	none	38.05566667	45.932
ENSMUSG00000029599	heavy_polysome	88.931	86.594	1.026988013	none	11.069	13.406
ENSMUSG00000029613	heavy_polysome	25.54333333	31.05733333	0.822457391	none	74.45666667	68.94266667
ENSMUSG00000029614	heavy_polysome	99.89066667	99.959	0.999316386	none	0.109333333	0.041
ENSMUSG00000029616	heavy_polysome	94.97466667	77.857	1.219860342	none	5.025333333	22.143
ENSMUSG00000029623	heavy_polysome	70.28	63.361	1.109199665	none	29.72	36.639
ENSMUSG00000029625	heavy_polysome	13.65966667	22.638	0.603395471	none	86.34033333	77.362
ENSMUSG00000029672	heavy_polysome	26.60133333	18.538	1.43496242	none	73.39866667	81.462
ENSMUSG00000029681	heavy_polysome	79.70466667	80.67866667	0.987927416	none	20.29533333	19.32133333
ENSMUSG00000029686	heavy_polysome	94.68033333	87.80866667	1.078257271	none	5.319666667	12.19133333
ENSMUSG00000029700	heavy_polysome	50	33.33333333	1.5	none	50	66.66666667
ENSMUSG00000029716	heavy_polysome	24.29833333	25.67366667	0.946430194	none	75.70166667	74.32633333
ENSMUSG00000029722	heavy_polysome	56.383	58.62666667	0.961729588	none	43.617	41.37333333
ENSMUSG00000029752	heavy_polysome	55.89433333	37.20833333	1.502199328	none	44.10566667	62.79166667
ENSMUSG00000029761	heavy_polysome	53.13466667	72.13633333	0.736586741	none	46.86533333	27.86366667
ENSMUSG00000029772	heavy_polysome	53.09566667	54.68733333	0.970895149	none	46.90433333	45.31266667
ENSMUSG00000029776	heavy_polysome	72.331	61.82066667	1.170013264	none	27.669	38.17933333
ENSMUSG00000029777	heavy_polysome	15.26566667	30.42733333	0.50170899	none	84.73433333	69.57266667
ENSMUSG00000029780	heavy_polysome	83.40666667	81.30033333	1.025908053	none	16.59333333	18.69966667
ENSMUSG00000029781	heavy_polysome	26.29533333	33.12333333	0.793861326	none	73.70466667	66.87666667
ENSMUSG00000029790	heavy_polysome	61.354	71.374	0.859612744	none	38.646	28.626
ENSMUSG00000029802	heavy_polysome	63.43133333	76.764	0.826316155	none	36.56866667	23.236
ENSMUSG00000029804	heavy_polysome	68.97733333	57.46766667	1.200280738	none	31.02266667	42.53233333
ENSMUSG00000029815	heavy_polysome	79.54	68.193	1.166395378	none	20.46	31.807
ENSMUSG00000029838	heavy_polysome	65.00666667	59.464	1.093210458	none	34.99333333	40.536
ENSMUSG00000029840	heavy_polysome	44.63866667	32.233	1.384874714	none	55.36133333	67.767
ENSMUSG00000029918	heavy_polysome	96.26733333	90.482	1.063939052	none	3.732666667	9.518
ENSMUSG00000029920	heavy_polysome	84.219	80.592	1.045004467	none	15.781	19.408
ENSMUSG00000029922	heavy_polysome	46.21933333	32.73133333	1.412082205	none	53.78066667	67.26866667
ENSMUSG00000029999	heavy_polysome	52.99733333	87.17433333	0.607946529	none	47.00266667	12.82566667
ENSMUSG00000030002	heavy_polysome	48.01633333	30.524	1.573068187	none	51.98366667	69.476
ENSMUSG00000030007	heavy_polysome	98.22	97.50933333	1.007288191	none	1.78	2.490666667
ENSMUSG00000030019	heavy_polysome	46.84833333	52.246	0.896687466	none	53.15166667	47.754
ENSMUSG00000030032	heavy_polysome	99.859	99.861	0.999979972	none	0.141	0.139
ENSMUSG00000030047	heavy_polysome	89.00566667	85.24066667	1.044169059	none	10.99433333	14.75933333
ENSMUSG00000030058	heavy_polysome	36.62133333	33.148	1.104782591	none	63.37866667	66.852
ENSMUSG00000030059	heavy_polysome	41.11833333	61.505	0.668536433	none	58.88166667	38.495
ENSMUSG00000030061	heavy_polysome	95.55566667	93.113	1.026233358	none	4.444333333	6.887
ENSMUSG00000030082	heavy_polysome	32.091	20.32466667	1.578918883	none	67.909	79.67533333
ENSMUSG00000030088	heavy_polysome	96.15033333	95.84333333	1.003203144	none	3.849666667	4.156666667
ENSMUSG00000030093	heavy_polysome	44.42966667	45.38	0.979058322	none	55.57033333	54.62
ENSMUSG00000030094	heavy_polysome	24.39733333	52.429	0.465340429	none	75.60266667	47.571
ENSMUSG00000030095	heavy_polysome	37.33133333	55.41533333	0.673664329	none	62.66866667	44.58466667
ENSMUSG00000030104	heavy_polysome	39.56533333	37.032	1.068409304	none	60.43466667	62.968
ENSMUSG00000030105	heavy_polysome	60.98266667	41.502	1.469391033	none	39.01733333	58.498
ENSMUSG00000030116	heavy_polysome	96.5525	100	0.965525	none	3.4475	0
ENSMUSG00000030123	heavy_polysome	41.69233333	41.18666667	1.012277436	none	58.30766667	58.81333333
ENSMUSG00000030126	heavy_polysome	58.94633333	53.69333333	1.097833375	none	41.05366667	46.30666667
ENSMUSG00000030137	heavy_polysome	77.09866667	76.26833333	1.010887	none	22.90133333	23.73166667
ENSMUSG00000030145	heavy_polysome	81.20433333	62.649	1.296179242	none	18.79566667	37.351
ENSMUSG00000030149	heavy_polysome	100	100	1	none	0	0
ENSMUSG00000030172	heavy_polysome	41.94466667	35.466	1.182672607	none	58.05533333	64.534
ENSMUSG00000030188	heavy_polysome	100	66.66666667	1.5	none	0	33.33333333
ENSMUSG00000030207	heavy_polysome	12.23766667	7.983	1.532965886	none	87.76233333	92.017
ENSMUSG00000030216	heavy_polysome	55.53633333	39.719	1.398230905	none	44.46366667	60.281
ENSMUSG00000030218	heavy_polysome	90.09133333	88.50133333	1.017965831	none	9.908666667	11.49866667
ENSMUSG00000030220	heavy_polysome	76.631	64.991	1.179101722	none	23.369	35.009
ENSMUSG00000030245	heavy_polysome	88.33	79.73666667	1.107771414	none	11.67	20.26333333
ENSMUSG00000030247	heavy_polysome	94.06466667	62.24566667	1.511184179	none	5.935333333	37.75433333
ENSMUSG00000030254	heavy_polysome	30.63	43.77533333	0.699709121	none	69.37	56.22466667
ENSMUSG00000030268	heavy_polysome	72.43933333	79.257	0.913980258	none	27.56066667	20.743
ENSMUSG00000030269	heavy_polysome	100	98.959	1.010519508	none	0	1.041
ENSMUSG00000030271	heavy_polysome	47.772	89.71033333	0.532513906	none	52.228	10.28966667
ENSMUSG00000030282	heavy_polysome	50.394	34.95266667	1.441778405	none	49.606	65.04733333
ENSMUSG00000030291	heavy_polysome	51.325	33.17266667	1.54720754	none	48.675	66.82733333
ENSMUSG00000030301	heavy_polysome	60.36433333	58.031	1.040208394	none	39.63566667	41.969
ENSMUSG00000030302	heavy_polysome	67.26333333	63.41666667	1.06065703	none	32.73666667	36.58333333
ENSMUSG00000030314	heavy_polysome	56.75033333	50.07433333	1.133321795	none	43.24966667	49.92566667
ENSMUSG00000030317	heavy_polysome	41.34366667	41.05933333	1.006924938	none	58.65633333	58.94066667
ENSMUSG00000030319	heavy_polysome	63.81266667	41.279	1.545886932	none	36.18733333	58.721
ENSMUSG00000030335	heavy_polysome	80.291	65.271	1.23011751	none	19.709	34.729
ENSMUSG00000030342	heavy_polysome	72.72066667	69.433	1.047350203	none	27.27933333	30.567
ENSMUSG00000030346	heavy_polysome	100	66.66666667	1.5	none	0	33.33333333
ENSMUSG00000030351	heavy_polysome	43.13633333	54.031	0.798362668	none	56.86366667	45.969
ENSMUSG00000030353	heavy_polysome	29.42966667	43.969	0.669327632	none	70.57033333	56.031
ENSMUSG00000030397	heavy_polysome	30.15266667	19.63333333	1.535789474	none	69.84733333	80.36666667
ENSMUSG00000030406	heavy_polysome	50.87333333	61.58733333	0.826035657	none	49.12666667	38.41266667
ENSMUSG00000030407	heavy_polysome	52.11633333	35.18666667	1.481138689	none	47.88366667	64.81333333
ENSMUSG00000030410	heavy_polysome	30.73066667	29.84966667	1.029514567	none	69.26933333	70.15033333
ENSMUSG00000030417	heavy_polysome	100	95.29533333	1.049369329	none	0	4.704666667
ENSMUSG00000030428	heavy_polysome	62.92466667	53.795	1.169712179	none	37.07533333	46.205
ENSMUSG00000030432	heavy_polysome	99.91	99.97366667	0.999363166	none	0.09	0.026333333
ENSMUSG00000030447	heavy_polysome	65.50633333	66.52633333	0.984667726	none	34.49366667	33.47366667
ENSMUSG00000030451	heavy_polysome	62.37533333	53.418	1.167683802	none	37.62466667	46.582
ENSMUSG00000030452	heavy_polysome	66.512	44.87166667	1.482271664	none	33.488	55.12833333
ENSMUSG00000030465	heavy_polysome	37.15333333	28.15266667	1.319709205	none	62.84666667	71.84733333
ENSMUSG00000030471	heavy_polysome	100	96.70466667	1.03407626	none	0	3.295333333
ENSMUSG00000030474	heavy_polysome	100	100	1	none	0	0
ENSMUSG00000030498	heavy_polysome	42.23466667	47.26433333	0.89358431	none	57.76533333	52.73566667
ENSMUSG00000030499	heavy_polysome	90.14	92.518	0.974296894	none	9.86	7.482
ENSMUSG00000030509	heavy_polysome	22.20466667	27.49666667	0.807540308	none	77.79533333	72.50333333
ENSMUSG00000030513	heavy_polysome	95.58566667	92.932	1.028554929	none	4.414333333	7.068
ENSMUSG00000030515	heavy_polysome	51.35733333	44.84633333	1.145184668	none	48.64266667	55.15366667
ENSMUSG00000030516	heavy_polysome	35.769	30.93666667	1.15620084	none	64.231	69.06333333
ENSMUSG00000030522	heavy_polysome	60.43133333	50.88366667	1.187637159	none	39.56866667	49.11633333
ENSMUSG00000030532	heavy_polysome	91.953	91.33233333	1.006795695	none	8.047	8.667666667
ENSMUSG00000030539	heavy_polysome	93.61366667	98.23633333	0.952943412	none	6.386333333	1.763666667
ENSMUSG00000030556	heavy_polysome	30.212	63.04766667	0.479192992	none	69.788	36.95233333
ENSMUSG00000030588	heavy_polysome	93.34366667	81.81866667	1.140860276	none	6.656333333	18.18133333
ENSMUSG00000030605	heavy_polysome	34.81733333	22.56466667	1.543002334	none	65.18266667	77.43533333
ENSMUSG00000030609	heavy_polysome	84.20033333	85.05233333	0.989982638	none	15.79966667	14.94766667
ENSMUSG00000030613	heavy_polysome	66.66666667	87.77666667	0.759503285	none	33.33333333	12.22333333
ENSMUSG00000030614	heavy_polysome	63.74333333	44.428	1.43475586	none	36.25666667	55.572
ENSMUSG00000030619	heavy_polysome	72.89333333	80.29833333	0.907781399	none	27.10666667	19.70166667
ENSMUSG00000030621	heavy_polysome	93.78066667	81.139	1.155802594	none	6.219333333	18.861
ENSMUSG00000030649	heavy_polysome	20.28166667	17.68933333	1.146547825	none	79.71833333	82.31066667
ENSMUSG00000030660	heavy_polysome	49.153	45.48633333	1.080610293	none	50.847	54.51366667
ENSMUSG00000030662	heavy_polysome	63.24566667	60.45533333	1.046155288	none	36.75433333	39.54466667
ENSMUSG00000030663	heavy_polysome	6.284	9.322333333	0.674080166	none	93.716	90.67766667
ENSMUSG00000030683	heavy_polysome	76.96966667	79.52266667	0.967895946	none	23.03033333	20.47733333
ENSMUSG00000030688	heavy_polysome	49.55	59.81066667	0.828447546	none	50.45	40.18933333
ENSMUSG00000030689	heavy_polysome	85.177	81.09066667	1.050392154	none	14.823	18.90933333
ENSMUSG00000030695	heavy_polysome	49.88533333	31.71333333	1.573008198	none	50.11466667	68.28666667
ENSMUSG00000030704	heavy_polysome	74.91933333	56.61933333	1.323211153	none	25.08066667	43.38066667
ENSMUSG00000030714	heavy_polysome	96.20466667	97.96066667	0.982074438	none	3.795333333	2.039333333
ENSMUSG00000030720	heavy_polysome	97.59233333	97.375	1.002231921	none	2.407666667	2.625
ENSMUSG00000030725	heavy_polysome	97.70133333	99.22833333	0.98461125	none	2.298666667	0.771666667
ENSMUSG00000030729	heavy_polysome	62.96	52.38033333	1.201977842	none	37.04	47.61966667
ENSMUSG00000030737	heavy_polysome	14.88466667	24.80266667	0.600123643	none	85.11533333	75.19733333
ENSMUSG00000030738	heavy_polysome	95.63566667	94.499	1.012028346	none	4.364333333	5.501
ENSMUSG00000030748	heavy_polysome	96.01433333	99.22833333	0.967610058	none	3.985666667	0.771666667
ENSMUSG00000030751	heavy_polysome	78.88966667	89.43933333	0.882046676	none	21.11033333	10.56066667
ENSMUSG00000030753	heavy_polysome	38.786	33.95566667	1.142254116	none	61.214	66.04433333
ENSMUSG00000030760	heavy_polysome	66.64733333	56.11733333	1.187642558	none	33.35266667	43.88266667
ENSMUSG00000030770	heavy_polysome	66.055	68.157	0.969159441	none	33.945	31.843
ENSMUSG00000030774	heavy_polysome	77.49933333	74.72633333	1.037108739	none	22.50066667	25.27366667
ENSMUSG00000030780	heavy_polysome	44.87433333	44.02966667	1.019184035	none	55.12566667	55.97033333
ENSMUSG00000030785	heavy_polysome	93.34766667	84.72933333	1.101716053	none	6.652333333	15.27066667
ENSMUSG00000030788	heavy_polysome	56.13933333	47.78	1.174954653	none	43.86066667	52.22
ENSMUSG00000030795	heavy_polysome	70.317	63.62366667	1.105201943	none	29.683	36.37633333
ENSMUSG00000030800	heavy_polysome	100	100	1	none	0	0
ENSMUSG00000030805	heavy_polysome	66.66666667	100	0.666666667	none	33.33333333	0
ENSMUSG00000030830	heavy_polysome	28.247	33.33333333	0.84741	none	71.753	66.66666667
ENSMUSG00000030835	heavy_polysome	49.52233333	49.184	1.006878931	none	50.47766667	50.816
ENSMUSG00000030842	heavy_polysome	15.805	10.66033333	1.482599043	none	84.195	89.33966667
ENSMUSG00000030867	heavy_polysome	100	100	1	none	0	0
ENSMUSG00000030868	heavy_polysome	61.207	57.58866667	1.06283065	none	38.793	42.41133333
ENSMUSG00000030881	heavy_polysome	77.173	69.487	1.110610618	none	22.827	30.513
ENSMUSG00000030884	heavy_polysome	73.09866667	72.16866667	1.012886479	none	26.90133333	27.83133333
ENSMUSG00000030888	heavy_polysome	38.25966667	43.65733333	0.876362887	none	61.74033333	56.34266667
ENSMUSG00000030894	heavy_polysome	73.44233333	70.99133333	1.034525341	none	26.55766667	29.00866667
ENSMUSG00000030917	heavy_polysome	93.94966667	66.66666667	1.409245	none	6.050333333	33.33333333
ENSMUSG00000030934	heavy_polysome	86.99733333	80.76	1.077232954	none	13.00266667	19.24
ENSMUSG00000030960	heavy_polysome	100	93.64833333	1.067824663	none	0	6.351666667
ENSMUSG00000030965	heavy_polysome	72.71333333	52.927	1.373841958	none	27.28666667	47.073
ENSMUSG00000030972	heavy_polysome	33.33333333	53.21866667	0.626346645	none	66.66666667	46.78133333
ENSMUSG00000030982	heavy_polysome	16.89766667	29.71933333	0.56857489	none	83.10233333	70.28066667
ENSMUSG00000030986	heavy_polysome	63.21266667	66.5	0.950566416	none	36.78733333	33.5
ENSMUSG00000031007	heavy_polysome	61.06633333	43.07433333	1.41769654	none	38.93366667	56.92566667
ENSMUSG00000031015	heavy_polysome	46.70066667	39.49833333	1.182345247	none	53.29933333	60.50166667
ENSMUSG00000031023	heavy_polysome	29.78466667	28.71866667	1.037118715	none	70.21533333	71.28133333
ENSMUSG00000031024	heavy_polysome	9.287666667	13.89233333	0.668546201	none	90.71233333	86.10766667
ENSMUSG00000031028	heavy_polysome	57.197	43.006	1.329977212	none	42.803	56.994
ENSMUSG00000031029	heavy_polysome	82.49	78.983	1.04440196	none	17.51	21.017
ENSMUSG00000031065	heavy_polysome	72.43866667	79.92766667	0.906302782	none	27.56133333	20.07233333
ENSMUSG00000031066	heavy_polysome	92.27966667	88.185	1.046432689	none	7.720333333	11.815
ENSMUSG00000031090	heavy_polysome	86.612	87.21466667	0.993089847	none	13.388	12.78533333
ENSMUSG00000031095	heavy_polysome	36.50966667	23.39933333	1.560286618	none	63.49033333	76.60066667
ENSMUSG00000031145	heavy_polysome	95.31833333	66.66666667	1.429775	none	4.681666667	33.33333333
ENSMUSG00000031146	heavy_polysome	100	100	1	none	0	0
ENSMUSG00000031153	heavy_polysome	41.38666667	37.23633333	1.111459238	none	58.61333333	62.76366667
ENSMUSG00000031154	heavy_polysome	71.3225	80.52066667	0.885766387	none	28.6775	19.47933333
ENSMUSG00000031156	heavy_polysome	100	100	1	none	0	0
ENSMUSG00000031166	heavy_polysome	54.69366667	35.76633333	1.529194121	none	45.30633333	64.23366667
ENSMUSG00000031176	heavy_polysome	13.87866667	12.182	1.139276528	none	86.12133333	87.818
ENSMUSG00000031197	heavy_polysome	61.16	45.36133333	1.348284883	none	38.84	54.63866667
ENSMUSG00000031202	heavy_polysome	73.487	51.04533333	1.439641887	none	26.513	48.95466667
ENSMUSG00000031207	heavy_polysome	30.33933333	30.39866667	0.99804816	none	69.66066667	69.60133333
ENSMUSG00000031217	heavy_polysome	62.959	54.55466667	1.154053427	none	37.041	45.44533333
ENSMUSG00000031227	heavy_polysome	96.219	86.47366667	1.112697122	none	3.781	13.52633333
ENSMUSG00000031229	heavy_polysome	15.93466667	27.677	0.575736773	none	84.06533333	72.323
ENSMUSG00000031231	heavy_polysome	87.38166667	82.33833333	1.061251341	none	12.61833333	17.66166667
ENSMUSG00000031232	heavy_polysome	41.83166667	50.971	0.820695428	none	58.16833333	49.029
ENSMUSG00000031239	heavy_polysome	100	100	1	none	0	0
ENSMUSG00000031290	heavy_polysome	49.38	30.88633333	1.598765365	none	50.62	69.11366667
ENSMUSG00000031302	heavy_polysome	61.753	43.466	1.420719643	none	38.247	56.534
ENSMUSG00000031347	heavy_polysome	72.22166667	46.75933333	1.544540127	none	27.77833333	53.24066667
ENSMUSG00000031353	heavy_polysome	33.469	35.57766667	0.940730608	none	66.531	64.42233333
ENSMUSG00000031373	heavy_polysome	90.154	86.361	1.043920288	none	9.846	13.639
ENSMUSG00000031375	heavy_polysome	52.85166667	33.36833333	1.583886919	none	47.14833333	66.63166667
ENSMUSG00000031386	heavy_polysome	81.82433333	75.19266667	1.088195657	none	18.17566667	24.80733333
ENSMUSG00000031389	heavy_polysome	100	100	1	none	0	0
ENSMUSG00000031398	heavy_polysome	69.072	64.07	1.07807086	none	30.928	35.93
ENSMUSG00000031402	heavy_polysome	77.01133333	54.137	1.422526799	none	22.98866667	45.863
ENSMUSG00000031403	heavy_polysome	66.08766667	64.934	1.017766758	none	33.91233333	35.066
ENSMUSG00000031425	heavy_polysome	94.791	88.637	1.069429245	none	5.209	11.363
ENSMUSG00000031428	heavy_polysome	79.08066667	51.106	1.547385173	none	20.91933333	48.894
ENSMUSG00000031429	heavy_polysome	81.956	70.99033333	1.15446704	none	18.044	29.00966667
ENSMUSG00000031432	heavy_polysome	84.612	79.88033333	1.059234438	none	15.388	20.11966667
ENSMUSG00000031447	heavy_polysome	75.53233333	69.46033333	1.087416799	none	24.46766667	30.53966667
ENSMUSG00000031451	heavy_polysome	77.67166667	73.71033333	1.0537419	none	22.32833333	26.28966667
ENSMUSG00000031467	heavy_polysome	14.63733333	12.348	1.185401145	none	85.36266667	87.652
ENSMUSG00000031480	heavy_polysome	44.62633333	41.42266667	1.077340908	none	55.37366667	58.57733333
ENSMUSG00000031483	heavy_polysome	14.07633333	9.523666667	1.478037171	none	85.92366667	90.47633333
ENSMUSG00000031486	heavy_polysome	66.66666667	66.66666667	1	none	33.33333333	33.33333333
ENSMUSG00000031488	heavy_polysome	48.83	41.85933333	1.166525984	none	51.17	58.14066667
ENSMUSG00000031490	heavy_polysome	28.85666667	36.15433333	0.798152365	none	71.14333333	63.84566667
ENSMUSG00000031502	heavy_polysome	71.45533333	59.581	1.199297315	none	28.54466667	40.419
ENSMUSG00000031513	heavy_polysome	49.29033333	38.19033333	1.290649466	none	50.70966667	61.80966667
ENSMUSG00000031516	heavy_polysome	77.344	69.52833333	1.112409809	none	22.656	30.47166667
ENSMUSG00000031530	heavy_polysome	72.976	64.61766667	1.12935059	none	27.024	35.38233333
ENSMUSG00000031532	heavy_polysome	10.13933333	15.266	0.664177475	none	89.86066667	84.734
ENSMUSG00000031533	heavy_polysome	83.942	80.52	1.042498758	none	16.058	19.48
ENSMUSG00000031534	heavy_polysome	59.35266667	53.62533333	1.106802755	none	40.64733333	46.37466667
ENSMUSG00000031539	heavy_polysome	18.55866667	29.03966667	0.639079879	none	81.44133333	70.96033333
ENSMUSG00000031546	heavy_polysome	34.608	57.93566667	0.597352236	none	65.392	42.06433333
ENSMUSG00000031558	heavy_polysome	63.46333333	59.69133333	1.063191753	none	36.53666667	40.30866667
ENSMUSG00000031568	heavy_polysome	56.95666667	46.245	1.231628645	none	43.04333333	53.755
ENSMUSG00000031570	heavy_polysome	75.38233333	57.44933333	1.312153318	none	24.61766667	42.55066667
ENSMUSG00000031575	heavy_polysome	77.696	74.301	1.045692521	none	22.304	25.699
ENSMUSG00000031578	heavy_polysome	17.781	15.675	1.134354067	none	82.219	84.325
ENSMUSG00000031583	heavy_polysome	23.43866667	16.45266667	1.424612018	none	76.56133333	83.54733333
ENSMUSG00000031584	heavy_polysome	58.496	44.887	1.30318355	none	41.504	55.113
ENSMUSG00000031591	heavy_polysome	92.18966667	86.35833333	1.067524848	none	7.810333333	13.64166667
ENSMUSG00000031601	heavy_polysome	75.64433333	74.89266667	1.010036586	none	24.35566667	25.10733333
ENSMUSG00000031616	heavy_polysome	59.40766667	58.93966667	1.007940323	none	40.59233333	41.06033333
ENSMUSG00000031627	heavy_polysome	63.31533333	50.25833333	1.259797712	none	36.68466667	49.74166667
ENSMUSG00000031631	heavy_polysome	83.82733333	56.43133333	1.485474973	none	16.17266667	43.56866667
ENSMUSG00000031633	heavy_polysome	80.666	65.677	1.22822297	none	19.334	34.323
ENSMUSG00000031634	heavy_polysome	26.15433333	40.37566667	0.64777465	none	73.84566667	59.62433333
ENSMUSG00000031641	heavy_polysome	62.83266667	41.74833333	1.505034133	none	37.16733333	58.25166667
ENSMUSG00000031642	heavy_polysome	43.791	38.724	1.130849086	none	56.209	61.276
ENSMUSG00000031654	heavy_polysome	56.96	61.58433333	0.924910556	none	43.04	38.41566667
ENSMUSG00000031657	heavy_polysome	92.94166667	83.347	1.115117121	none	7.058333333	16.653
ENSMUSG00000031661	heavy_polysome	80.07333333	73.14266667	1.094755455	none	19.92666667	26.85733333
ENSMUSG00000031665	heavy_polysome	69.1	48.604	1.421693688	none	30.9	51.396
ENSMUSG00000031666	heavy_polysome	67.38333333	66.51466667	1.013059776	none	32.61666667	33.48533333
ENSMUSG00000031672	heavy_polysome	86.04033333	79.31366667	1.084810941	none	13.95966667	20.68633333
ENSMUSG00000031673	heavy_polysome	85.64333333	77.652	1.102912138	none	14.35666667	22.348
ENSMUSG00000031683	heavy_polysome	70.27033333	85.13533333	0.825395645	none	29.72966667	14.86466667
ENSMUSG00000031696	heavy_polysome	55.83533333	43.923	1.271209465	none	44.16466667	56.077
ENSMUSG00000031697	heavy_polysome	12.71366667	15.21733333	0.835472707	none	87.28633333	84.78266667
ENSMUSG00000031700	heavy_polysome	9.594333333	12.36633333	0.775843015	none	90.40566667	87.63366667
ENSMUSG00000031706	heavy_polysome	45.611	35.67666667	1.278454639	none	54.389	64.32333333
ENSMUSG00000031714	heavy_polysome	64.27666667	61.986	1.036954581	none	35.72333333	38.014
ENSMUSG00000031715	heavy_polysome	66.819	50.50666667	1.322973865	none	33.181	49.49333333
ENSMUSG00000031751	heavy_polysome	37.98833333	40.37533333	0.940879745	none	62.01166667	59.62466667
ENSMUSG00000031755	heavy_polysome	100	100	1	none	0	0
ENSMUSG00000031758	heavy_polysome	54.36833333	71.51166667	0.760272217	none	45.63166667	28.48833333
ENSMUSG00000031762	heavy_polysome	69.023	54.47833333	1.266980757	none	30.977	45.52166667
ENSMUSG00000031767	heavy_polysome	95.88333333	89.35033333	1.073116683	none	4.116666667	10.64966667
ENSMUSG00000031770	heavy_polysome	91.309	73.42166667	1.243624725	none	8.691	26.57833333
ENSMUSG00000031774	heavy_polysome	73.60266667	63.84366667	1.152857762	none	26.39733333	36.15633333
ENSMUSG00000031775	heavy_polysome	88.85466667	87.594	1.014392158	none	11.14533333	12.406
ENSMUSG00000031776	heavy_polysome	33.00833333	44.675	0.738854691	none	66.99166667	55.325
ENSMUSG00000031781	heavy_polysome	70.75	61.87033333	1.143520589	none	29.25	38.12966667
ENSMUSG00000031783	heavy_polysome	98.945	98.67166667	1.00277013	none	1.055	1.328333333
ENSMUSG00000031787	heavy_polysome	91.18033333	90.36866667	1.008981727	none	8.819666667	9.631333333
ENSMUSG00000031791	heavy_polysome	54.07	48.755	1.10901446	none	45.93	51.245
ENSMUSG00000031808	heavy_polysome	22.76533333	15.583	1.460908255	none	77.23466667	84.417
ENSMUSG00000031816	heavy_polysome	59.959	62.74466667	0.955603132	none	40.041	37.25533333
ENSMUSG00000031819	heavy_polysome	61.17333333	55.528	1.101666427	none	38.82666667	44.472
ENSMUSG00000031820	heavy_polysome	66.857	65.297	1.023890837	none	33.143	34.703
ENSMUSG00000031823	heavy_polysome	44.65033333	38.42766667	1.161931941	none	55.34966667	61.57233333
ENSMUSG00000031824	heavy_polysome	60.46966667	59.59933333	1.014603072	none	39.53033333	40.40066667
ENSMUSG00000031825	heavy_polysome	15.424	11.12833333	1.386011682	none	84.576	88.87166667
ENSMUSG00000031834	heavy_polysome	44.65566667	32.255	1.38445719	none	55.34433333	67.745
ENSMUSG00000031840	heavy_polysome	94.536	92.00433333	1.02751682	none	5.464	7.995666667
ENSMUSG00000031841	heavy_polysome	66.28633333	71.054	0.932900798	none	33.71366667	28.946
ENSMUSG00000031851	heavy_polysome	29.21333333	21.026	1.389390913	none	70.78666667	78.974
ENSMUSG00000031864	heavy_polysome	57.47166667	55.39433333	1.037500827	none	42.52833333	44.60566667
ENSMUSG00000031887	heavy_polysome	87.478	87.60666667	0.998531314	none	12.522	12.39333333
ENSMUSG00000031902	heavy_polysome	16.98333333	30.50633333	0.556714999	none	83.01666667	69.49366667
ENSMUSG00000031904	heavy_polysome	41.005	51.60766667	0.794552489	none	58.995	48.39233333
ENSMUSG00000031906	heavy_polysome	40.843	48.15333333	0.848186349	none	59.157	51.84666667
ENSMUSG00000031913	heavy_polysome	82.55066667	80.12066667	1.030329253	none	17.44933333	19.87933333
ENSMUSG00000031917	heavy_polysome	85.081	68.913	1.234614659	none	14.919	31.087
ENSMUSG00000031921	heavy_polysome	79.142	72.88533333	1.085842602	none	20.858	27.11466667
ENSMUSG00000031922	heavy_polysome	91.319	85.52166667	1.06778789	none	8.681	14.47833333
ENSMUSG00000031925	heavy_polysome	44.009	29.367	1.498586849	none	55.991	70.633
ENSMUSG00000031934	heavy_polysome	77.43566667	73.095	1.059383907	none	22.56433333	26.905
ENSMUSG00000031935	heavy_polysome	97.77066667	98.333	0.994281337	none	2.229333333	1.667
ENSMUSG00000031950	heavy_polysome	91.86366667	89.677	1.024383807	none	8.136333333	10.323
ENSMUSG00000031954	heavy_polysome	22.38033333	30.38	0.736679833	none	77.61966667	69.62
ENSMUSG00000031958	heavy_polysome	68.70466667	65.87066667	1.043023703	none	31.29533333	34.12933333
ENSMUSG00000031965	heavy_polysome	29.44333333	20.64166667	1.426402907	none	70.55666667	79.35833333
ENSMUSG00000031967	heavy_polysome	67.18633333	66.029	1.017527652	none	32.81366667	33.971
ENSMUSG00000031976	heavy_polysome	43.01733333	36.87	1.166729952	none	56.98266667	63.13
ENSMUSG00000031986	heavy_polysome	100	91.11333333	1.097534206	none	0	8.886666667
ENSMUSG00000031987	heavy_polysome	49.772	46.239	1.076407362	none	50.228	53.761
ENSMUSG00000031993	heavy_polysome	69.54066667	51.52933333	1.34953554	none	30.45933333	48.47066667
ENSMUSG00000032010	heavy_polysome	52.249	36.16033333	1.44492584	none	47.751	63.83966667
ENSMUSG00000032011	heavy_polysome	68.56433333	59.763	1.147270608	none	31.43566667	40.237
ENSMUSG00000032017	heavy_polysome	83.64866667	69.604	1.201779591	none	16.35133333	30.396
ENSMUSG00000032020	heavy_polysome	51.9	38.259	1.356543558	none	48.1	61.741
ENSMUSG00000032021	heavy_polysome	83.723	75.59533333	1.107515455	none	16.277	24.40466667
ENSMUSG00000032028	heavy_polysome	100	100	1	none	0	0
ENSMUSG00000032030	heavy_polysome	35.80466667	37.904	0.944614465	none	64.19533333	62.096
ENSMUSG00000032047	heavy_polysome	62.032	57.569	1.077524362	none	37.968	42.431
ENSMUSG00000032058	heavy_polysome	41.37166667	36.72266667	1.12659756	none	58.62833333	63.27733333
ENSMUSG00000032068	heavy_polysome	100	66.66666667	1.5	none	0	33.33333333
ENSMUSG00000032078	heavy_polysome	87.80533333	86.31166667	1.017305501	none	12.19466667	13.68833333
ENSMUSG00000032085	heavy_polysome	100	100	1	none	0	0
ENSMUSG00000032118	heavy_polysome	70.79266667	68.84833333	1.028240819	none	29.20733333	31.15166667
ENSMUSG00000032121	heavy_polysome	92.758	97.06066667	0.955670337	none	7.242	2.939333333
ENSMUSG00000032127	heavy_polysome	92.64566667	88.028	1.052456794	none	7.354333333	11.972
ENSMUSG00000032171	heavy_polysome	48.497	46.09	1.05222391	none	51.503	53.91
ENSMUSG00000032177	heavy_polysome	68.47833333	66.272	1.033292089	none	31.52166667	33.728
ENSMUSG00000032178	heavy_polysome	100	95.97566667	1.041930767	none	0	4.024333333
ENSMUSG00000032185	heavy_polysome	84.98133333	92.557	0.918151337	none	15.01866667	7.443
ENSMUSG00000032186	heavy_polysome	66.12366667	61.271	1.079200057	none	33.87633333	38.729
ENSMUSG00000032187	heavy_polysome	98.56	98.42466667	1.001374994	none	1.44	1.575333333
ENSMUSG00000032194	heavy_polysome	62.35866667	48.58366667	1.283531502	none	37.64133333	51.41633333
ENSMUSG00000032202	heavy_polysome	21.988	15.752	1.395886237	none	78.012	84.248
ENSMUSG00000032215	heavy_polysome	10.41433333	13.801	0.754607154	none	89.58566667	86.199
ENSMUSG00000032231	heavy_polysome	74.462	60.912	1.222452062	none	25.538	39.088
ENSMUSG00000032235	heavy_polysome	84.30633333	75.096	1.122647456	none	15.69366667	24.904
ENSMUSG00000032249	heavy_polysome	80.802	75.883	1.064823478	none	19.198	24.117
ENSMUSG00000032261	heavy_polysome	22.34866667	25.44333333	0.878370235	none	77.65133333	74.55666667
ENSMUSG00000032264	heavy_polysome	28.10766667	30.99433333	0.906864696	none	71.89233333	69.00566667
ENSMUSG00000032267	heavy_polysome	33.33333333	33.33333333	1	none	66.66666667	66.66666667
ENSMUSG00000032278	heavy_polysome	54.53166667	57.696	0.945155066	none	45.46833333	42.304
ENSMUSG00000032279	heavy_polysome	65.10766667	45.93	1.417541186	none	34.89233333	54.07
ENSMUSG00000032280	heavy_polysome	31.34766667	22.29366667	1.40612431	none	68.65233333	77.70633333
ENSMUSG00000032293	heavy_polysome	49.45866667	39.527	1.25126285	none	50.54133333	60.473
ENSMUSG00000032298	heavy_polysome	27.65233333	43.26966667	0.63906971	none	72.34766667	56.73033333
ENSMUSG00000032307	heavy_polysome	51.89933333	53.72433333	0.96603029	none	48.10066667	46.27566667
ENSMUSG00000032314	heavy_polysome	96.23933333	96.953	0.992639045	none	3.760666667	3.047
ENSMUSG00000032320	heavy_polysome	97.696	98.71466667	0.989680696	none	2.304	1.285333333
ENSMUSG00000032327	heavy_polysome	66.66666667	100	0.666666667	none	33.33333333	0
ENSMUSG00000032328	heavy_polysome	61.36666667	40.78433333	1.504662738	none	38.63333333	59.21566667
ENSMUSG00000032330	heavy_polysome	91.569	94.43766667	0.969623702	none	8.431	5.562333333
ENSMUSG00000032340	heavy_polysome	49.43533333	42.23033333	1.170611961	none	50.56466667	57.76966667
ENSMUSG00000032346	heavy_polysome	100	100	1	none	0	0
ENSMUSG00000032349	heavy_polysome	47.73	33.59066667	1.420930417	none	52.27	66.40933333
ENSMUSG00000032350	heavy_polysome	89.37033333	92.773	0.963322662	none	10.62966667	7.227
ENSMUSG00000032352	heavy_polysome	83.28866667	77.64533333	1.072680908	none	16.71133333	22.35466667
ENSMUSG00000032355	heavy_polysome	96.19366667	92.32466667	1.041906461	none	3.806333333	7.675333333
ENSMUSG00000032368	heavy_polysome	31.64366667	26.87033333	1.17764325	none	68.35633333	73.12966667
ENSMUSG00000032369	heavy_polysome	64.29266667	66.66666667	0.96439	none	35.70733333	33.33333333
ENSMUSG00000032382	heavy_polysome	37.48966667	32.93633333	1.138246516	none	62.51033333	67.06366667
ENSMUSG00000032388	heavy_polysome	98.77533333	98.12733333	1.006603665	none	1.224666667	1.872666667
ENSMUSG00000032397	heavy_polysome	89.442	85.53133333	1.045722036	none	10.558	14.46866667
ENSMUSG00000032405	heavy_polysome	76.258	58.65466667	1.300118206	none	23.742	41.34533333
ENSMUSG00000032407	heavy_polysome	68.76866667	55.45633333	1.240050731	none	31.23133333	44.54366667
ENSMUSG00000032410	heavy_polysome	67.64333333	45.826	1.47609072	none	32.35666667	54.174
ENSMUSG00000032411	heavy_polysome	62.89133333	57.90933333	1.086031037	none	37.10866667	42.09066667
ENSMUSG00000032413	heavy_polysome	15.75733333	21.405	0.736151989	none	84.24266667	78.595
ENSMUSG00000032418	heavy_polysome	46.53	37.07066667	1.255170305	none	53.47	62.92933333
ENSMUSG00000032423	heavy_polysome	67.60133333	60.814	1.111608073	none	32.39866667	39.186
ENSMUSG00000032468	heavy_polysome	62.51266667	54.24	1.152519666	none	37.48733333	45.76
ENSMUSG00000032470	heavy_polysome	26.60566667	17.93166667	1.483725253	none	73.39433333	82.06833333
ENSMUSG00000032475	heavy_polysome	83.27866667	79.055	1.053426939	none	16.72133333	20.945
ENSMUSG00000032477	heavy_polysome	24.94833333	34.77266667	0.71746966	none	75.05166667	65.22733333
ENSMUSG00000032479	heavy_polysome	50.62933333	35.707	1.417910587	none	49.37066667	64.293
ENSMUSG00000032492	heavy_polysome	100	100	1	none	0	0
ENSMUSG00000032495	heavy_polysome	50.63966667	42.76	1.184276582	none	49.36033333	57.24
ENSMUSG00000032497	heavy_polysome	90.946	88.082	1.032515156	none	9.054	11.918
ENSMUSG00000032501	heavy_polysome	62.13966667	51.925	1.196719628	none	37.86033333	48.075
ENSMUSG00000032503	heavy_polysome	94.44133333	96.44933333	0.979180779	none	5.558666667	3.550666667
ENSMUSG00000032504	heavy_polysome	72.68233333	58.88133333	1.234386676	none	27.31766667	41.11866667
ENSMUSG00000032507	heavy_polysome	83.94233333	73.589	1.140691317	none	16.05766667	26.411
ENSMUSG00000032512	heavy_polysome	43.08333333	40.04366667	1.0759088	none	56.91666667	59.95633333
ENSMUSG00000032513	heavy_polysome	44.92966667	31.43733333	1.429181864	none	55.07033333	68.56266667
ENSMUSG00000032518	heavy_polysome	63.44266667	45.843	1.383911757	none	36.55733333	54.157
ENSMUSG00000032519	heavy_polysome	81.48933333	59.325	1.373608653	none	18.51066667	40.675
ENSMUSG00000032527	heavy_polysome	87.898	66.158	1.328607273	none	12.102	33.842
ENSMUSG00000032534	heavy_polysome	40.82066667	39.55666667	1.031954159	none	59.17933333	60.44333333
ENSMUSG00000032540	heavy_polysome	81.94433333	74.08866667	1.106030612	none	18.05566667	25.91133333
ENSMUSG00000032553	heavy_polysome	32.03733333	43.88966667	0.729951621	none	67.96266667	56.11033333
ENSMUSG00000032554	heavy_polysome	100	100	1	none	0	0
ENSMUSG00000032557	heavy_polysome	72.012	48.75866667	1.47690667	none	27.988	51.24133333
ENSMUSG00000032560	heavy_polysome	96.308	93.92333333	1.025389502	none	3.692	6.076666667
ENSMUSG00000032561	heavy_polysome	100	66.66666667	1.5	none	0	33.33333333
ENSMUSG00000032563	heavy_polysome	45.56766667	43.643	1.044100238	none	54.43233333	56.357
ENSMUSG00000032567	heavy_polysome	79.47333333	74.805	1.062406702	none	20.52666667	25.195
ENSMUSG00000032570	heavy_polysome	82.40166667	80.57133333	1.02271693	none	17.59833333	19.42866667
ENSMUSG00000032575	heavy_polysome	73.99766667	76.01433333	0.973469916	none	26.00233333	23.98566667
ENSMUSG00000032578	heavy_polysome	100	100	1	none	0	0
ENSMUSG00000032580	heavy_polysome	96.67666667	93.02666667	1.039236061	none	3.323333333	6.973333333
ENSMUSG00000032586	heavy_polysome	64.99433333	50.62433333	1.28385559	none	35.00566667	49.37566667
ENSMUSG00000032594	heavy_polysome	58.72833333	46.75733333	1.25602401	none	41.27166667	53.24266667
ENSMUSG00000032598	heavy_polysome	91.20666667	89.16966667	1.022844091	none	8.793333333	10.83033333
ENSMUSG00000032611	heavy_polysome	66.66666667	50	1.333333333	none	33.33333333	50
ENSMUSG00000032633	heavy_polysome	96.11733333	92.735	1.036473104	none	3.882666667	7.265
ENSMUSG00000032641	heavy_polysome	66.66666667	100	0.666666667	none	33.33333333	0
ENSMUSG00000032666	heavy_polysome	27.132	22.204	1.221941992	none	72.868	77.796
ENSMUSG00000032667	heavy_polysome	97.25466667	96.47333333	1.008098957	none	2.745333333	3.526666667
ENSMUSG00000032741	heavy_polysome	68.94466667	64.43333333	1.07001552	none	31.05533333	35.56666667
ENSMUSG00000032745	heavy_polysome	76.44633333	67.10466667	1.139210388	none	23.55366667	32.89533333
ENSMUSG00000032766	heavy_polysome	32.09466667	49.81966667	0.644216809	none	67.90533333	50.18033333
ENSMUSG00000032786	heavy_polysome	98.089	97.94233333	1.00149748	none	1.911	2.057666667
ENSMUSG00000032788	heavy_polysome	60.096	45.96833333	1.307334759	none	39.904	54.03166667
ENSMUSG00000032802	heavy_polysome	55.077	43.78466667	1.257906116	none	44.923	56.21533333
ENSMUSG00000032812	heavy_polysome	95.89966667	95.43733333	1.004844366	none	4.100333333	4.562666667
ENSMUSG00000032826	heavy_polysome	8.488666667	10.69533333	0.793679486	none	91.51133333	89.30466667
ENSMUSG00000032840	heavy_polysome	52.458	48.84166667	1.074041972	none	47.542	51.15833333
ENSMUSG00000032841	heavy_polysome	6.452666667	8.424	0.765986072	none	93.54733333	91.576
ENSMUSG00000032855	heavy_polysome	51.40333333	33.847	1.518696881	none	48.59666667	66.153
ENSMUSG00000032867	heavy_polysome	91.057	91.20566667	0.998369984	none	8.943	8.794333333
ENSMUSG00000032869	heavy_polysome	65.445	56.31166667	1.162192559	none	34.555	43.68833333
ENSMUSG00000032872	heavy_polysome	44.74433333	50.44566667	0.886980712	none	55.25566667	49.55433333
ENSMUSG00000032878	heavy_polysome	81.464	75.145	1.084090758	none	18.536	24.855
ENSMUSG00000032883	heavy_polysome	61.29633333	43.45766667	1.410483766	none	38.70366667	56.54233333
ENSMUSG00000032890	heavy_polysome	37.06733333	32.665	1.134772182	none	62.93266667	67.335
ENSMUSG00000032897	heavy_polysome	9.604666667	8.914666667	1.077400538	none	90.39533333	91.08533333
ENSMUSG00000032898	heavy_polysome	43.54033333	28.68633333	1.517807551	none	56.45966667	71.31366667
ENSMUSG00000032905	heavy_polysome	52.474	43.32666667	1.211124788	none	47.526	56.67333333
ENSMUSG00000032959	heavy_polysome	79.54366667	57.90133333	1.373779533	none	20.45633333	42.09866667
ENSMUSG00000032965	heavy_polysome	74.23566667	73.997	1.003225356	none	25.76433333	26.003
ENSMUSG00000033014	heavy_polysome	39.65333333	25.743	1.540354012	none	60.34666667	74.257
ENSMUSG00000033016	heavy_polysome	35.55733333	24.55933333	1.447813459	none	64.44266667	75.44066667
ENSMUSG00000033039	heavy_polysome	10.12833333	12.589	0.804538354	none	89.87166667	87.411
ENSMUSG00000033054	heavy_polysome	40.51566667	49.95233333	0.811086569	none	59.48433333	50.04766667
ENSMUSG00000033059	heavy_polysome	54.266	36.103	1.503088386	none	45.734	63.897
ENSMUSG00000033099	heavy_polysome	83.769	85.526	0.97945654	none	16.231	14.474
ENSMUSG00000033111	heavy_polysome	80.852	59.59966667	1.356584768	none	19.148	40.40033333
ENSMUSG00000033126	heavy_polysome	62.71266667	72.23933333	0.868123552	none	37.28733333	27.76066667
ENSMUSG00000033159	heavy_polysome	99.83833333	98.34866667	1.015146791	none	0.161666667	1.651333333
ENSMUSG00000033186	heavy_polysome	62.20866667	54.79033333	1.13539493	none	37.79133333	45.20966667
ENSMUSG00000033192	heavy_polysome	98.67266667	97.18233333	1.015335435	none	1.327333333	2.817666667
ENSMUSG00000033209	heavy_polysome	58.86566667	95.56033333	0.616005246	none	41.13433333	4.439666667
ENSMUSG00000033213	heavy_polysome	100	100	1	none	0	0
ENSMUSG00000033216	heavy_polysome	93.61433333	90.83533333	1.030593822	none	6.385666667	9.164666667
ENSMUSG00000033233	heavy_polysome	40.29666667	66.17933333	0.608901067	none	59.70333333	33.82066667
ENSMUSG00000033276	heavy_polysome	77.79033333	79.38633333	0.979895784	none	22.20966667	20.61366667
ENSMUSG00000033294	heavy_polysome	93.80666667	97.803	0.959138949	none	6.193333333	2.197
ENSMUSG00000033306	heavy_polysome	31.16966667	44.268	0.704112828	none	68.83033333	55.732
ENSMUSG00000033326	heavy_polysome	59.88033333	52.346	1.143933316	none	40.11966667	47.654
ENSMUSG00000033396	heavy_polysome	71.511	47.64066667	1.501049524	none	28.489	52.35933333
ENSMUSG00000033411	heavy_polysome	77.888	72.05933333	1.080887047	none	22.112	27.94066667
ENSMUSG00000033417	heavy_polysome	63.953	49.67033333	1.287549241	none	36.047	50.32966667
ENSMUSG00000033429	heavy_polysome	70.89066667	45.70366667	1.551093639	none	29.10933333	54.29633333
ENSMUSG00000033430	heavy_polysome	75.73666667	65.59666667	1.154581025	none	24.26333333	34.40333333
ENSMUSG00000033444	heavy_polysome	55.46066667	35.62733333	1.556688685	none	44.53933333	64.37266667
ENSMUSG00000033446	heavy_polysome	28.136	25.686	1.095382699	none	71.864	74.314
ENSMUSG00000033454	heavy_polysome	31.76533333	74.17	0.428277381	none	68.23466667	25.83
ENSMUSG00000033530	heavy_polysome	60.58633333	67.776	0.893920168	none	39.41366667	32.224
ENSMUSG00000033540	heavy_polysome	23.67466667	53.56366667	0.441991151	none	76.32533333	46.43633333
ENSMUSG00000033543	heavy_polysome	66.11966667	78.154	0.846017692	none	33.88033333	21.846
ENSMUSG00000033569	heavy_polysome	96.80566667	93.923	1.030691808	none	3.194333333	6.077
ENSMUSG00000033577	heavy_polysome	50.095	35.737	1.401768475	none	49.905	64.263
ENSMUSG00000033589	heavy_polysome	93.88933333	100	0.938893333	none	6.110666667	0
ENSMUSG00000033595	heavy_polysome	36.379	31.66433333	1.148895182	none	63.621	68.33566667
ENSMUSG00000033596	heavy_polysome	19.99933333	18.25333333	1.095653762	none	80.00066667	81.74666667
ENSMUSG00000033623	heavy_polysome	61.63666667	58.90866667	1.046308975	none	38.36333333	41.09133333
ENSMUSG00000033634	heavy_polysome	100	100	1	none	0	0
ENSMUSG00000033658	heavy_polysome	68.309	45.486	1.501758783	none	31.691	54.514
ENSMUSG00000033685	heavy_polysome	99.54733333	99.32166667	1.002272079	none	0.452666667	0.678333333
ENSMUSG00000033701	heavy_polysome	90.64333333	83.456	1.08612123	none	9.356666667	16.544
ENSMUSG00000033713	heavy_polysome	10.13233333	13.65433333	0.742059908	none	89.86766667	86.34566667
ENSMUSG00000033715	heavy_polysome	66.66666667	66.66666667	1	none	33.33333333	33.33333333
ENSMUSG00000033728	heavy_polysome	73.05833333	73.289	0.996852643	none	26.94166667	26.711
ENSMUSG00000033732	heavy_polysome	52.39066667	33.19	1.578507583	none	47.60933333	66.81
ENSMUSG00000033751	heavy_polysome	83.429	78.77266667	1.059111028	none	16.571	21.22733333
ENSMUSG00000033773	heavy_polysome	66.66666667	57.34966667	1.162459532	none	33.33333333	42.65033333
ENSMUSG00000033781	heavy_polysome	63.75733333	44.46833333	1.433769349	none	36.24266667	55.53166667
ENSMUSG00000033793	heavy_polysome	95.76133333	95.60766667	1.001607263	none	4.238666667	4.392333333
ENSMUSG00000033808	heavy_polysome	62.53366667	39.39366667	1.587404067	none	37.46633333	60.60633333
ENSMUSG00000033813	heavy_polysome	58.69266667	38.95433333	1.506704432	none	41.30733333	61.04566667
ENSMUSG00000033845	heavy_polysome	84.10466667	68.721	1.223856851	none	15.89533333	31.279
ENSMUSG00000033849	heavy_polysome	82.33233333	73.554	1.119345424	none	17.66766667	26.446
ENSMUSG00000033857	heavy_polysome	18.87566667	23.01	0.820324497	none	81.12433333	76.99
ENSMUSG00000033885	heavy_polysome	43.86133333	41.36533333	1.060340382	none	56.13866667	58.63466667
ENSMUSG00000033933	heavy_polysome	59.90966667	43.39433333	1.380587327	none	40.09033333	56.60566667
ENSMUSG00000033940	heavy_polysome	66.856	63.39033333	1.054671848	none	33.144	36.60966667
ENSMUSG00000033949	heavy_polysome	97.076	100	0.97076	none	2.924	0
ENSMUSG00000033960	heavy_polysome	62.82533333	39.873	1.575635978	none	37.17466667	60.127
ENSMUSG00000033964	heavy_polysome	62.38433333	60.403	1.032801903	none	37.61566667	39.597
ENSMUSG00000033970	heavy_polysome	100	100	1	none	0	0
ENSMUSG00000033985	heavy_polysome	24.868	47.554	0.522942339	none	75.132	52.446
ENSMUSG00000034006	heavy_polysome	25.23066667	57.296	0.440356511	none	74.76933333	42.704
ENSMUSG00000034021	heavy_polysome	85.90933333	60.76233333	1.413858366	none	14.09066667	39.23766667
ENSMUSG00000034040	heavy_polysome	84.37066667	83.235	1.0136441	none	15.62933333	16.765
ENSMUSG00000034042	heavy_polysome	43.381	41.27	1.051150957	none	56.619	58.73
ENSMUSG00000034064	heavy_polysome	67.09333333	74.68233333	0.898382929	none	32.90666667	25.31766667
ENSMUSG00000034075	heavy_polysome	25.521	30.60933333	0.8337653	none	74.479	69.39066667
ENSMUSG00000034083	heavy_polysome	84.01733333	74.662	1.125302474	none	15.98266667	25.338
ENSMUSG00000034088	heavy_polysome	40.41566667	31.433	1.285771853	none	59.58433333	68.567
ENSMUSG00000034105	heavy_polysome	26.34466667	32.421	0.812580323	none	73.65533333	67.579
ENSMUSG00000034110	heavy_polysome	18.72833333	41.992	0.44599765	none	81.27166667	58.008
ENSMUSG00000034152	heavy_polysome	90.04966667	87.12933333	1.033517223	none	9.950333333	12.87066667
ENSMUSG00000034157	heavy_polysome	72.09033333	58.06166667	1.241616672	none	27.90966667	41.93833333
ENSMUSG00000034160	heavy_polysome	74.46766667	75.49866667	0.98634413	none	25.53233333	24.50133333
ENSMUSG00000034163	heavy_polysome	79.33033333	65.534	1.210521765	none	20.66966667	34.466
ENSMUSG00000034201	heavy_polysome	60.761	56.546	1.074541082	none	39.239	43.454
ENSMUSG00000034218	heavy_polysome	42.117	43.655	0.964769213	none	57.883	56.345
ENSMUSG00000034220	heavy_polysome	76.41633333	73.04733333	1.04612078	none	23.58366667	26.95266667
ENSMUSG00000034243	heavy_polysome	83.02333333	81.856	1.014260816	none	16.97666667	18.144
ENSMUSG00000034252	heavy_polysome	88.39333333	87.09766667	1.01487602	none	11.60666667	12.90233333
ENSMUSG00000034254	heavy_polysome	43.075	39.89033333	1.079835549	none	56.925	60.10966667
ENSMUSG00000034258	heavy_polysome	26.96566667	30.08766667	0.896236553	none	73.03433333	69.91233333
ENSMUSG00000034259	heavy_polysome	83.191	69.41166667	1.1985161	none	16.809	30.58833333
ENSMUSG00000034263	heavy_polysome	94.63	94.67066667	0.999570441	none	5.37	5.329333333
ENSMUSG00000034285	heavy_polysome	73.008	70.28733333	1.03870778	none	26.992	29.71266667
ENSMUSG00000034292	heavy_polysome	40.75533333	31.62833333	1.288570375	none	59.24466667	68.37166667
ENSMUSG00000034300	heavy_polysome	32.28266667	26.68166667	1.20991942	none	67.71733333	73.31833333
ENSMUSG00000034311	heavy_polysome	100	100	1	none	0	0
ENSMUSG00000034324	heavy_polysome	49.50266667	37.54266667	1.31857087	none	50.49733333	62.45733333
ENSMUSG00000034341	heavy_polysome	81.40233333	71.47733333	1.138855208	none	18.59766667	28.52266667
ENSMUSG00000034343	heavy_polysome	45.02466667	49.13533333	0.916339905	none	54.97533333	50.86466667
ENSMUSG00000034345	heavy_polysome	62.95	41.341	1.522701434	none	37.05	58.659
ENSMUSG00000034353	heavy_polysome	97.19766667	87.642	1.109030678	none	2.802333333	12.358
ENSMUSG00000034361	heavy_polysome	83.10066667	83.352	0.996984675	none	16.89933333	16.648
ENSMUSG00000034379	heavy_polysome	59.63333333	57.79766667	1.031760221	none	40.36666667	42.20233333
ENSMUSG00000034382	heavy_polysome	66.66666667	50	1.333333333	none	33.33333333	50
ENSMUSG00000034401	heavy_polysome	24.984	43.167	0.578775453	none	75.016	56.833
ENSMUSG00000034430	heavy_polysome	23.44966667	23.694	0.989687966	none	76.55033333	76.306
ENSMUSG00000034432	heavy_polysome	66.781	44.357	1.505534639	none	33.219	55.643
ENSMUSG00000034442	heavy_polysome	50.31833333	81.58966667	0.61672434	none	49.68166667	18.41033333
ENSMUSG00000034473	heavy_polysome	79.4	87.593	0.906465128	none	20.6	12.407
ENSMUSG00000034480	heavy_polysome	38.65466667	37.43866667	1.032479789	none	61.34533333	62.56133333
ENSMUSG00000034484	heavy_polysome	100	100	1	none	0	0
ENSMUSG00000034543	heavy_polysome	52.81233333	39.91833333	1.323009478	none	47.18766667	60.08166667
ENSMUSG00000034544	heavy_polysome	45.36166667	31.448	1.442434071	none	54.63833333	68.552
ENSMUSG00000034560	heavy_polysome	18.80633333	40.32666667	0.46634981	none	81.19366667	59.67333333
ENSMUSG00000034563	heavy_polysome	81.685	82.75033333	0.987125933	none	18.315	17.24966667
ENSMUSG00000034573	heavy_polysome	71.24766667	64.61366667	1.102671777	none	28.75233333	35.38633333
ENSMUSG00000034593	heavy_polysome	64.513	51.67733333	1.248380979	none	35.487	48.32266667
ENSMUSG00000034610	heavy_polysome	96.48533333	83.565	1.154614173	none	3.514666667	16.435
ENSMUSG00000034620	heavy_polysome	63.36066667	59.806	1.059436623	none	36.63933333	40.194
ENSMUSG00000034621	heavy_polysome	53.38533333	36.79533333	1.450872393	none	46.61466667	63.20466667
ENSMUSG00000034636	heavy_polysome	76.55333333	54.439	1.406222255	none	23.44666667	45.561
ENSMUSG00000034640	heavy_polysome	98.51666667	97.342	1.012067419	none	1.483333333	2.658
ENSMUSG00000034647	heavy_polysome	43.93433333	28.95266667	1.517453775	none	56.06566667	71.04733333
ENSMUSG00000034659	heavy_polysome	72.36133333	59.39266667	1.218354679	none	27.63866667	40.60733333
ENSMUSG00000034673	heavy_polysome	65.41433333	65.56333333	0.997727388	none	34.58566667	34.43666667
ENSMUSG00000034674	heavy_polysome	97.315	99.311	0.979901521	none	2.685	0.689
ENSMUSG00000034684	heavy_polysome	54.332	69.38233333	0.783081188	none	45.668	30.61766667
ENSMUSG00000034701	heavy_polysome	98.68766667	97.40266667	1.013192657	none	1.312333333	2.597333333
ENSMUSG00000034707	heavy_polysome	53.09766667	50.34566667	1.054662103	none	46.90233333	49.65433333
ENSMUSG00000034723	heavy_polysome	93.75766667	95.01866667	0.986728923	none	6.242333333	4.981333333
ENSMUSG00000034761	heavy_polysome	61.85733333	56.06633333	1.103288367	none	38.14266667	43.93366667
ENSMUSG00000034781	heavy_polysome	31.182	24.036	1.297304044	none	68.818	75.964
ENSMUSG00000034793	heavy_polysome	62.66166667	63.211	0.991309529	none	37.33833333	36.789
ENSMUSG00000034800	heavy_polysome	70.654	53.73733333	1.314802868	none	29.346	46.26266667
ENSMUSG00000034839	heavy_polysome	96.96366667	96.833	1.001349402	none	3.036333333	3.167
ENSMUSG00000034850	heavy_polysome	73.55333333	67.09666667	1.096229321	none	26.44666667	32.90333333
ENSMUSG00000034858	heavy_polysome	54.51833333	47.67533333	1.143533344	none	45.48166667	52.32466667
ENSMUSG00000034868	heavy_polysome	96.39566667	95.17966667	1.012775838	none	3.604333333	4.820333333
ENSMUSG00000034875	heavy_polysome	82.15766667	70.66566667	1.162624943	none	17.84233333	29.33433333
ENSMUSG00000034902	heavy_polysome	34.67733333	23.59333333	1.469793727	none	65.32266667	76.40666667
ENSMUSG00000034910	heavy_polysome	56.14166667	36.31266667	1.546062898	none	43.85833333	63.68733333
ENSMUSG00000034926	heavy_polysome	17.31033333	13.10533333	1.320861736	none	82.68966667	86.89466667
ENSMUSG00000034958	heavy_polysome	29.28733333	23.23466667	1.260501549	none	70.71266667	76.76533333
ENSMUSG00000034973	heavy_polysome	48.82433333	45.59433333	1.070842137	none	51.17566667	54.40566667
ENSMUSG00000034993	heavy_polysome	36.687	36.56666667	1.003290793	none	63.313	63.43333333
ENSMUSG00000034994	heavy_polysome	68.01066667	59.956	1.134342963	none	31.98933333	40.044
ENSMUSG00000035024	heavy_polysome	100	100	1	none	0	0
ENSMUSG00000035027	heavy_polysome	85.71733333	85.478	1.002799941	none	14.28266667	14.522
ENSMUSG00000035041	heavy_polysome	100	100	1	none	0	0
ENSMUSG00000035047	heavy_polysome	72.01366667	63.978	1.125600467	none	27.98633333	36.022
ENSMUSG00000035064	heavy_polysome	26.11933333	26.231	0.99574295	none	73.88066667	73.769
ENSMUSG00000035078	heavy_polysome	72.48766667	62.31033333	1.163332995	none	27.51233333	37.68966667
ENSMUSG00000035086	heavy_polysome	98.90633333	98.45833333	1.004550148	none	1.093666667	1.541666667
ENSMUSG00000035105	heavy_polysome	61.28	56.75066667	1.079811104	none	38.72	43.24933333
ENSMUSG00000035125	heavy_polysome	75.7	48.172	1.571452296	none	24.3	51.828
ENSMUSG00000035151	heavy_polysome	12.50833333	8.719	1.434606415	none	87.49166667	91.281
ENSMUSG00000035152	heavy_polysome	69.36866667	60.91266667	1.138821701	none	30.63133333	39.08733333
ENSMUSG00000035173	heavy_polysome	20.362	15.26433333	1.333959339	none	79.638	84.73566667
ENSMUSG00000035226	heavy_polysome	43.18866667	40.07966667	1.077570505	none	56.81133333	59.92033333
ENSMUSG00000035232	heavy_polysome	39.547	57.30833333	0.69007416	none	60.453	42.69166667
ENSMUSG00000035234	heavy_polysome	83.15966667	76.22866667	1.090923799	none	16.84033333	23.77133333
ENSMUSG00000035242	heavy_polysome	61.086	48.30233333	1.264659402	none	38.914	51.69766667
ENSMUSG00000035246	heavy_polysome	54.23633333	36.377	1.490951242	none	45.76366667	63.623
ENSMUSG00000035247	heavy_polysome	11.16066667	8.002	1.39473465	none	88.83933333	91.998
ENSMUSG00000035274	heavy_polysome	94.823	93.44933333	1.014699588	none	5.177	6.550666667
ENSMUSG00000035275	heavy_polysome	16.334	10.98566667	1.486846497	none	83.666	89.01433333
ENSMUSG00000035278	heavy_polysome	43.47633333	38.14966667	1.13962551	none	56.52366667	61.85033333
ENSMUSG00000035310	heavy_polysome	12.48233333	16.90633333	0.738322916	none	87.51766667	83.09366667
ENSMUSG00000035311	heavy_polysome	34.727	27.86966667	1.246050066	none	65.273	72.13033333
ENSMUSG00000035314	heavy_polysome	90.16966667	92.74466667	0.9722356	none	9.830333333	7.255333333
ENSMUSG00000035365	heavy_polysome	56.42733333	60.598	0.931174846	none	43.57266667	39.402
ENSMUSG00000035367	heavy_polysome	89.38066667	78.94633333	1.132169955	none	10.61933333	21.05366667
ENSMUSG00000035376	heavy_polysome	47.099	38.06366667	1.237374224	none	52.901	61.93633333
ENSMUSG00000035378	heavy_polysome	70.712	61.415	1.151379956	none	29.288	38.585
ENSMUSG00000035382	heavy_polysome	11.87066667	28.31266667	0.419270527	none	88.12933333	71.68733333
ENSMUSG00000035385	heavy_polysome	100	100	1	none	0	0
ENSMUSG00000035392	heavy_polysome	91.51133333	100	0.915113333	none	8.488666667	0
ENSMUSG00000035437	heavy_polysome	65.75133333	75.554	0.870256152	none	34.24866667	24.446
ENSMUSG00000035441	heavy_polysome	75.99033333	82.20166667	0.924437866	none	24.00966667	17.79833333
ENSMUSG00000035443	heavy_polysome	88.43966667	76.04933333	1.162924943	none	11.56033333	23.95066667
ENSMUSG00000035469	heavy_polysome	19.152	34.903	0.54872074	none	80.848	65.097
ENSMUSG00000035476	heavy_polysome	39.05466667	37.993	1.027943744	none	60.94533333	62.007
ENSMUSG00000035495	heavy_polysome	37.831	33.03466667	1.145190911	none	62.169	66.96533333
ENSMUSG00000035547	heavy_polysome	53.13033333	53.89066667	0.985891187	none	46.86966667	46.10933333
ENSMUSG00000035557	heavy_polysome	100	100	1	none	0	0
ENSMUSG00000035572	heavy_polysome	7.658	6.113666667	1.252603457	none	92.342	93.88633333
ENSMUSG00000035595	heavy_polysome	100	66.66666667	1.5	none	0	33.33333333
ENSMUSG00000035614	heavy_polysome	63.755	57.449	1.109766924	none	36.245	42.551
ENSMUSG00000035623	heavy_polysome	39.30833333	26.897	1.461439318	none	60.69166667	73.103
ENSMUSG00000035629	heavy_polysome	38.28666667	25.025	1.52993673	none	61.71333333	74.975
ENSMUSG00000035640	heavy_polysome	97.70233333	97.68833333	1.000143313	none	2.297666667	2.311666667
ENSMUSG00000035671	heavy_polysome	99.43466667	91.755	1.083697528	none	0.565333333	8.245
ENSMUSG00000035683	heavy_polysome	100	100	1	none	0	0
ENSMUSG00000035692	heavy_polysome	100	100	1	none	0	0
ENSMUSG00000035696	heavy_polysome	44.96066667	31.21333333	1.44043144	none	55.03933333	68.78666667
ENSMUSG00000035697	heavy_polysome	33.33333333	66.66666667	0.5	none	66.66666667	33.33333333
ENSMUSG00000035713	heavy_polysome	33.33333333	66.66666667	0.5	none	66.66666667	33.33333333
ENSMUSG00000035754	heavy_polysome	85.35966667	84.833	1.006208276	none	14.64033333	15.167
ENSMUSG00000035762	heavy_polysome	100	100	1	none	0	0
ENSMUSG00000035770	heavy_polysome	58.11433333	55.46	1.04786032	none	41.88566667	44.54
ENSMUSG00000035772	heavy_polysome	58.55066667	36.68333333	1.596110859	none	41.44933333	63.31666667
ENSMUSG00000035773	heavy_polysome	18.73666667	22.10366667	0.847672332	none	81.26333333	77.89633333
ENSMUSG00000035776	heavy_polysome	84.49866667	74.82066667	1.129349289	none	15.50133333	25.17933333
ENSMUSG00000035783	heavy_polysome	18.11566667	24.59166667	0.73665876	none	81.88433333	75.40833333
ENSMUSG00000035842	heavy_polysome	33.33333333	59.66033333	0.558718523	none	66.66666667	40.33966667
ENSMUSG00000035849	heavy_polysome	45.34333333	37.99	1.193559709	none	54.65666667	62.01
ENSMUSG00000035852	heavy_polysome	100	100	1	none	0	0
ENSMUSG00000035890	heavy_polysome	37.22866667	32.39666667	1.149151147	none	62.77133333	67.60333333
ENSMUSG00000035891	heavy_polysome	77.417	70.37233333	1.100105629	none	22.583	29.62766667
ENSMUSG00000035898	heavy_polysome	81.537	69.58866667	1.171699415	none	18.463	30.41133333
ENSMUSG00000035914	heavy_polysome	66.66666667	88.305	0.754959138	none	33.33333333	11.695
ENSMUSG00000035951	heavy_polysome	100	100	1	none	0	0
ENSMUSG00000035953	heavy_polysome	98.85666667	96.71633333	1.022130009	none	1.143333333	3.283666667
ENSMUSG00000035954	heavy_polysome	62.52333333	42.88	1.458100124	none	37.47666667	57.12
ENSMUSG00000035960	heavy_polysome	32.902	51.913	0.633791151	none	67.098	48.087
ENSMUSG00000036002	heavy_polysome	61.392	54.05933333	1.135641086	none	38.608	45.94066667
ENSMUSG00000036006	heavy_polysome	42.56766667	30.63166667	1.389662114	none	57.43233333	69.36833333
ENSMUSG00000036009	heavy_polysome	100	100	1	none	0	0
ENSMUSG00000036030	heavy_polysome	100	100	1	none	0	0
ENSMUSG00000036046	heavy_polysome	67.68733333	60.65066667	1.11601961	none	32.31266667	39.34933333
ENSMUSG00000036052	heavy_polysome	71.804	66.699	1.076537879	none	28.196	33.301
ENSMUSG00000036053	heavy_polysome	7.331	6.757	1.084948942	none	92.669	93.243
ENSMUSG00000036087	heavy_polysome	20.611	24.38933333	0.84508255	none	79.389	75.61066667
ENSMUSG00000036093	heavy_polysome	37.45133333	40.022	0.935768661	none	62.54866667	59.978
ENSMUSG00000036099	heavy_polysome	76.53533333	76.602	0.999129701	none	23.46466667	23.398
ENSMUSG00000036112	heavy_polysome	92.558	88.01433333	1.051624167	none	7.442	11.98566667
ENSMUSG00000036169	heavy_polysome	55.80233333	59.24166667	0.941944015	none	44.19766667	40.75833333
ENSMUSG00000036181	heavy_polysome	88.28333333	77.328	1.141673564	none	11.71666667	22.672
ENSMUSG00000036202	heavy_polysome	50.17966667	41.32766667	1.214190655	none	49.82033333	58.67233333
ENSMUSG00000036206	heavy_polysome	47.408	47.537	0.997286324	none	52.592	52.463
ENSMUSG00000036225	heavy_polysome	86.63	82.94466667	1.044431227	none	13.37	17.05533333
ENSMUSG00000036242	heavy_polysome	74.72466667	69.65633333	1.072761989	none	25.27533333	30.34366667
ENSMUSG00000036246	heavy_polysome	20.72233333	24.66966667	0.839992433	none	79.27766667	75.33033333
ENSMUSG00000036256	heavy_polysome	82.31866667	73.168	1.12506378	none	17.68133333	26.832
ENSMUSG00000036257	heavy_polysome	21.92133333	20.019	1.095026392	none	78.07866667	79.981
ENSMUSG00000036273	heavy_polysome	79.16466667	67.608	1.170936378	none	20.83533333	32.392
ENSMUSG00000036275	heavy_polysome	63.42366667	56.96133333	1.11345123	none	36.57633333	43.03866667
ENSMUSG00000036285	heavy_polysome	94.13266667	86.608	1.086881889	none	5.867333333	13.392
ENSMUSG00000036291	heavy_polysome	20.401	24.35533333	0.837639942	none	79.599	75.64466667
ENSMUSG00000036356	heavy_polysome	71.245	51.109	1.393981491	none	28.755	48.891
ENSMUSG00000036368	heavy_polysome	63.66633333	66.66666667	0.954995	none	36.33366667	33.33333333
ENSMUSG00000036371	heavy_polysome	69.91766667	59.52233333	1.174645931	none	30.08233333	40.47766667
ENSMUSG00000036376	heavy_polysome	94.17166667	87.857	1.071874372	none	5.828333333	12.143
ENSMUSG00000036377	heavy_polysome	58.42133333	44.48066667	1.313409571	none	41.57866667	55.51933333
ENSMUSG00000036390	heavy_polysome	64.41933333	93.178	0.69135776	none	35.58066667	6.822
ENSMUSG00000036398	heavy_polysome	95.719	94.37666667	1.014223148	none	4.281	5.623333333
ENSMUSG00000036402	heavy_polysome	63.01033333	69.28566667	0.909428116	none	36.98966667	30.71433333
ENSMUSG00000036427	heavy_polysome	82.395	79.67933333	1.034082447	none	17.605	20.32066667
ENSMUSG00000036438	heavy_polysome	86.21566667	84.40566667	1.021444058	none	13.78433333	15.59433333
ENSMUSG00000036450	heavy_polysome	52.107	32.99066667	1.579446712	none	47.893	67.00933333
ENSMUSG00000036452	heavy_polysome	23.143	16.01566667	1.445022582	none	76.857	83.98433333
ENSMUSG00000036459	heavy_polysome	66.66666667	91.121	0.731627909	none	33.33333333	8.879
ENSMUSG00000036461	heavy_polysome	100	100	1	none	0	0
ENSMUSG00000036478	heavy_polysome	99.776	99.445	1.003328473	none	0.224	0.555
ENSMUSG00000036501	heavy_polysome	63.45433333	51.47666667	1.232681474	none	36.54566667	48.52333333
ENSMUSG00000036513	heavy_polysome	71.82166667	62.22833333	1.15416343	none	28.17833333	37.77166667
ENSMUSG00000036529	heavy_polysome	98.261	100	0.98261	none	1.739	0
ENSMUSG00000036533	heavy_polysome	84.60033333	78.16933333	1.082270114	none	15.39966667	21.83066667
ENSMUSG00000036550	heavy_polysome	80.86666667	73.96966667	1.093240923	none	19.13333333	26.03033333
ENSMUSG00000036555	heavy_polysome	22.76566667	47.13266667	0.48301249	none	77.23433333	52.86733333
ENSMUSG00000036565	heavy_polysome	16.82466667	11.36033333	1.481001144	none	83.17533333	88.63966667
ENSMUSG00000036615	heavy_polysome	70.357	64.51933333	1.09047934	none	29.643	35.48066667
ENSMUSG00000036644	heavy_polysome	82.177	79.64133333	1.031838576	none	17.823	20.35866667
ENSMUSG00000036698	heavy_polysome	62.00166667	53.28366667	1.163614866	none	37.99833333	46.71633333
ENSMUSG00000036737	heavy_polysome	49.385	34.529	1.430247039	none	50.615	65.471
ENSMUSG00000036751	heavy_polysome	99.961	99.894	1.000670711	none	0.039	0.106
ENSMUSG00000036764	heavy_polysome	95.021	97.65066667	0.973070674	none	4.979	2.349333333
ENSMUSG00000036769	heavy_polysome	33.33333333	33.33333333	1	none	66.66666667	66.66666667
ENSMUSG00000036779	heavy_polysome	62.32166667	57.22266667	1.089108046	none	37.67833333	42.77733333
ENSMUSG00000036781	heavy_polysome	85.44666667	55.51633333	1.539126623	none	14.55333333	44.48366667
ENSMUSG00000036790	heavy_polysome	69.89266667	46.95433333	1.488524311	none	30.10733333	53.04566667
ENSMUSG00000036792	heavy_polysome	53.44766667	68.57433333	0.779412122	none	46.55233333	31.42566667
ENSMUSG00000036810	heavy_polysome	83.356	68.66266667	1.213993048	none	16.644	31.33733333
ENSMUSG00000036817	heavy_polysome	70.80633333	52.969	1.336750426	none	29.19366667	47.031
ENSMUSG00000036825	heavy_polysome	18.41533333	32.02866667	0.574964095	none	81.58466667	67.97133333
ENSMUSG00000036832	heavy_polysome	100	66.66666667	1.5	none	0	33.33333333
ENSMUSG00000036845	heavy_polysome	94.578	97.23533333	0.972671114	none	5.422	2.764666667
ENSMUSG00000036853	heavy_polysome	100	100	1	none	0	0
ENSMUSG00000036860	heavy_polysome	64.697	62.69733333	1.031893967	none	35.303	37.30266667
ENSMUSG00000036867	heavy_polysome	33.33333333	54.63166667	0.61014674	none	66.66666667	45.36833333
ENSMUSG00000036879	heavy_polysome	66.20333333	57.905	1.143309444	none	33.79666667	42.095
ENSMUSG00000036880	heavy_polysome	79.313	90.986	0.871705537	none	20.687	9.014
ENSMUSG00000036885	heavy_polysome	54.114	68.48666667	0.7901392	none	45.886	31.51333333
ENSMUSG00000036902	heavy_polysome	44.25133333	30.492	1.451244042	none	55.74866667	69.508
ENSMUSG00000036915	heavy_polysome	89.17633333	63.33366667	1.408039958	none	10.82366667	36.66633333
ENSMUSG00000036916	heavy_polysome	100	100	1	none	0	0
ENSMUSG00000036923	heavy_polysome	51.52	37.15133333	1.386760457	none	48.48	62.84866667
ENSMUSG00000036944	heavy_polysome	100	100	1	none	0	0
ENSMUSG00000036959	heavy_polysome	76.53466667	80.55566667	0.950084207	none	23.46533333	19.44433333
ENSMUSG00000036968	heavy_polysome	12.14933333	12.83033333	0.946922657	none	87.85066667	87.16966667
ENSMUSG00000036977	heavy_polysome	95.869	100	0.95869	none	4.131	0
ENSMUSG00000036990	heavy_polysome	10.664	13.87133333	0.768779738	none	89.336	86.12866667
ENSMUSG00000036992	heavy_polysome	70.60166667	45.10566667	1.565250486	none	29.39833333	54.89433333
ENSMUSG00000036995	heavy_polysome	50.99733333	48.47166667	1.052106041	none	49.00266667	51.52833333
ENSMUSG00000037005	heavy_polysome	100	100	1	none	0	0
ENSMUSG00000037012	heavy_polysome	97.335	96.508	1.008569238	none	2.665	3.492
ENSMUSG00000037013	heavy_polysome	96.414	95.76066667	1.006822565	none	3.586	4.239333333
ENSMUSG00000037017	heavy_polysome	95.339	85.77266667	1.111531257	none	4.661	14.22733333
ENSMUSG00000037022	heavy_polysome	88.76266667	83.951	1.05731518	none	11.23733333	16.049
ENSMUSG00000037031	heavy_polysome	88.76533333	90.66	0.979101405	none	11.23466667	9.34
ENSMUSG00000037060	heavy_polysome	97.76933333	94.50033333	1.034592471	none	2.230666667	5.499666667
ENSMUSG00000037072	heavy_polysome	47.138	38.053	1.23874596	none	52.862	61.947
ENSMUSG00000037075	heavy_polysome	72.895	65.41533333	1.114341184	none	27.105	34.58466667
ENSMUSG00000037098	heavy_polysome	48.57233333	46.15466667	1.052381847	none	51.42766667	53.84533333
ENSMUSG00000037104	heavy_polysome	42.42333333	33.39133333	1.270489349	none	57.57666667	66.60866667
ENSMUSG00000037138	heavy_polysome	55.67233333	44.115	1.261981941	none	44.32766667	55.885
ENSMUSG00000037149	heavy_polysome	99.618	99.568	1.000502169	none	0.382	0.432
ENSMUSG00000037197	heavy_polysome	91.22166667	91.74633333	0.994281334	none	8.778333333	8.253666667
ENSMUSG00000037214	heavy_polysome	70.14033333	54.077	1.297045571	none	29.85966667	45.923
ENSMUSG00000037234	heavy_polysome	76.428	60.024	1.273290684	none	23.572	39.976
ENSMUSG00000037235	heavy_polysome	48.059	42.138	1.1405145	none	51.941	57.862
ENSMUSG00000037242	heavy_polysome	61.56266667	58.23266667	1.057184398	none	38.43733333	41.76733333
ENSMUSG00000037253	heavy_polysome	57.719	43.004	1.342177472	none	42.281	56.996
ENSMUSG00000037257	heavy_polysome	93.44366667	93.74266667	0.996810417	none	6.556333333	6.257333333
ENSMUSG00000037262	heavy_polysome	92.77833333	100	0.927783333	none	7.221666667	0
ENSMUSG00000037266	heavy_polysome	74.67266667	59.06566667	1.264231336	none	25.32733333	40.93433333
ENSMUSG00000037286	heavy_polysome	5.941	7.805	0.761178732	none	94.059	92.195
ENSMUSG00000037295	heavy_polysome	71.86233333	65.84166667	1.09144159	none	28.13766667	34.15833333
ENSMUSG00000037296	heavy_polysome	85.767	63.973	1.340674972	none	14.233	36.027
ENSMUSG00000037315	heavy_polysome	100	100	1	none	0	0
ENSMUSG00000037331	heavy_polysome	42.41366667	35.699	1.18809117	none	57.58633333	64.301
ENSMUSG00000037343	heavy_polysome	67.80666667	81.93766667	0.827539634	none	32.19333333	18.06233333
ENSMUSG00000037348	heavy_polysome	79.793	67.14366667	1.188392055	none	20.207	32.85633333
ENSMUSG00000037361	heavy_polysome	98.74666667	97.11433333	1.016808367	none	1.253333333	2.885666667
ENSMUSG00000037369	heavy_polysome	67.806	60.23666667	1.125659897	none	32.194	39.76333333
ENSMUSG00000037370	heavy_polysome	18.16633333	14.71733333	1.23434952	none	81.83366667	85.28266667
ENSMUSG00000037410	heavy_polysome	30.10666667	25.154	1.196893801	none	69.89333333	74.846
ENSMUSG00000037415	heavy_polysome	19.209	20.91133333	0.918592789	none	80.791	79.08866667
ENSMUSG00000037416	heavy_polysome	35.15633333	22.36166667	1.572169636	none	64.84366667	77.63833333
ENSMUSG00000037447	heavy_polysome	87.09233333	77.305	1.126606731	none	12.90766667	22.695
ENSMUSG00000037461	heavy_polysome	76.11866667	63.393	1.200742458	none	23.88133333	36.607
ENSMUSG00000037470	heavy_polysome	61.85733333	51.81466667	1.193818996	none	38.14266667	48.18533333
ENSMUSG00000037487	heavy_polysome	6.159333333	8.812666667	0.698918224	none	93.84066667	91.18733333
ENSMUSG00000037493	heavy_polysome	14.00366667	9.771	1.433186641	none	85.99633333	90.229
ENSMUSG00000037509	heavy_polysome	93.22266667	92.96333333	1.00278963	none	6.777333333	7.036666667
ENSMUSG00000037531	heavy_polysome	92.58366667	88.40633333	1.047251517	none	7.416333333	11.59366667
ENSMUSG00000037541	heavy_polysome	19.67666667	23.963	0.821127015	none	80.32333333	76.037
ENSMUSG00000037548	heavy_polysome	100	93.53366667	1.069133752	none	0	6.466333333
ENSMUSG00000037563	heavy_polysome	99.82566667	99.72166667	1.001042903	none	0.174333333	0.278333333
ENSMUSG00000037573	heavy_polysome	94.82233333	97.83033333	0.96925289	none	5.177666667	2.169666667
ENSMUSG00000037594	heavy_polysome	74.89266667	80.55	0.929766191	none	25.10733333	19.45
ENSMUSG00000037601	heavy_polysome	74.31866667	65.44366667	1.135612817	none	25.68133333	34.55633333
ENSMUSG00000037610	heavy_polysome	52.65933333	51.505	1.022412064	none	47.34066667	48.495
ENSMUSG00000037622	heavy_polysome	76.40366667	77.24366667	0.989125322	none	23.59633333	22.75633333
ENSMUSG00000037640	heavy_polysome	76.14	55.04666667	1.383190021	none	23.86	44.95333333
ENSMUSG00000037653	heavy_polysome	62.39033333	42.17833333	1.479203382	none	37.60966667	57.82166667
ENSMUSG00000037661	heavy_polysome	50	66.66666667	0.75	none	50	33.33333333
ENSMUSG00000037683	heavy_polysome	50	100	0.5	none	50	0
ENSMUSG00000037697	heavy_polysome	72.012	74.45033333	0.967248859	none	27.988	25.54966667
ENSMUSG00000037706	heavy_polysome	69.09366667	58.81866667	1.174689441	none	30.90633333	41.18133333
ENSMUSG00000037710	heavy_polysome	72.05266667	62.266	1.15717513	none	27.94733333	37.734
ENSMUSG00000037722	heavy_polysome	33.33333333	44.187	0.754369686	none	66.66666667	55.813
ENSMUSG00000037730	heavy_polysome	88.47733333	70.74266667	1.250692651	none	11.52266667	29.25733333
ENSMUSG00000037736	heavy_polysome	25.10766667	21.39766667	1.173383391	none	74.89233333	78.60233333
ENSMUSG00000037740	heavy_polysome	94.66966667	89.62933333	1.05623531	none	5.330333333	10.37066667
ENSMUSG00000037742	heavy_polysome	95.29166667	94.071	1.012976015	none	4.708333333	5.929
ENSMUSG00000037747	heavy_polysome	82.28	70.74433333	1.163061352	none	17.72	29.25566667
ENSMUSG00000037752	heavy_polysome	37.885	32.53466667	1.164450227	none	62.115	67.46533333
ENSMUSG00000037754	heavy_polysome	22.358	20.07566667	1.113686553	none	77.642	79.92433333
ENSMUSG00000037822	heavy_polysome	83.637	80.99366667	1.032636297	none	16.363	19.00633333
ENSMUSG00000037824	heavy_polysome	99.15466667	98.43966667	1.007263332	none	0.845333333	1.560333333
ENSMUSG00000037851	heavy_polysome	62.03066667	73.536	0.843541485	none	37.96933333	26.464
ENSMUSG00000037860	heavy_polysome	100	100	1	none	0	0
ENSMUSG00000037876	heavy_polysome	25.31266667	35.16233333	0.719880175	none	74.68733333	64.83766667
ENSMUSG00000037885	heavy_polysome	53.72966667	64.986	0.826788334	none	46.27033333	35.014
ENSMUSG00000037902	heavy_polysome	47.10833333	40.14466667	1.173464304	none	52.89166667	59.85533333
ENSMUSG00000037935	heavy_polysome	17.98533333	21.52433333	0.835581435	none	82.01466667	78.47566667
ENSMUSG00000037938	heavy_polysome	15.67666667	25.065	0.625440521	none	84.32333333	74.935
ENSMUSG00000037946	heavy_polysome	57.29633333	41.01166667	1.397074003	none	42.70366667	58.98833333
ENSMUSG00000037971	heavy_polysome	94.25066667	92.916	1.014364229	none	5.749333333	7.084
ENSMUSG00000037977	heavy_polysome	60.01233333	40.13333333	1.49532392	none	39.98766667	59.86666667
ENSMUSG00000037979	heavy_polysome	56.30066667	45.25933333	1.243957048	none	43.69933333	54.74066667
ENSMUSG00000037992	heavy_polysome	62.21233333	54.27766667	1.146186584	none	37.78766667	45.72233333
ENSMUSG00000038000	heavy_polysome	99.498	99.56766667	0.999300308	none	0.502	0.432333333
ENSMUSG00000038002	heavy_polysome	75.10633333	93.57	0.802675359	none	24.89366667	6.43
ENSMUSG00000038020	heavy_polysome	96.01266667	95.089	1.009713707	none	3.987333333	4.911
ENSMUSG00000038022	heavy_polysome	96.771	85.272	1.13485083	none	3.229	14.728
ENSMUSG00000038023	heavy_polysome	68.66566667	71.046	0.966495885	none	31.33433333	28.954
ENSMUSG00000038025	heavy_polysome	99.44566667	99.06733333	1.003818951	none	0.554333333	0.932666667
ENSMUSG00000038037	heavy_polysome	100	66.66666667	1.5	none	0	33.33333333
ENSMUSG00000038039	heavy_polysome	20.22166667	16.56	1.221115137	none	79.77833333	83.44
ENSMUSG00000038046	heavy_polysome	89.40333333	73.47833333	1.216730555	none	10.59666667	26.52166667
ENSMUSG00000038059	heavy_polysome	100	66.66666667	1.5	none	0	33.33333333
ENSMUSG00000038065	heavy_polysome	62.1	61.70166667	1.006455795	none	37.9	38.29833333
ENSMUSG00000038069	heavy_polysome	84.44533333	69.525	1.21460386	none	15.55466667	30.475
ENSMUSG00000038079	heavy_polysome	91.471	91.19033333	1.003077812	none	8.529	8.809666667
ENSMUSG00000038095	heavy_polysome	61.57333333	54.88033333	1.121956256	none	38.42666667	45.11966667
ENSMUSG00000038116	heavy_polysome	67.956	55.59533333	1.22233281	none	32.044	44.40466667
ENSMUSG00000038119	heavy_polysome	31.32233333	61.54433333	0.508939355	none	68.67766667	38.45566667
ENSMUSG00000038121	heavy_polysome	65.37633333	54.38	1.202212823	none	34.62366667	45.62
ENSMUSG00000038122	heavy_polysome	26.34033333	34.28	0.768387787	none	73.65966667	65.72
ENSMUSG00000038127	heavy_polysome	78.081	74.72033333	1.044976602	none	21.919	25.27966667
ENSMUSG00000038143	heavy_polysome	25.091	16.70933333	1.501615863	none	74.909	83.29066667
ENSMUSG00000038151	heavy_polysome	22.482	15.607	1.440507465	none	77.518	84.393
ENSMUSG00000038156	heavy_polysome	95.30366667	95.16566667	1.001450103	none	4.696333333	4.834333333
ENSMUSG00000038160	heavy_polysome	76.943	67.41633333	1.141310958	none	23.057	32.58366667
ENSMUSG00000038172	heavy_polysome	38.96566667	32.45666667	1.200544315	none	61.03433333	67.54333333
ENSMUSG00000038173	heavy_polysome	85.93566667	59.46266667	1.445203713	none	14.06433333	40.53733333
ENSMUSG00000038175	heavy_polysome	81.103	56.834	1.427015519	none	18.897	43.166
ENSMUSG00000038178	heavy_polysome	68.94233333	51.40066667	1.341273135	none	31.05766667	48.59933333
ENSMUSG00000038205	heavy_polysome	89.17966667	98.20633333	0.908084679	none	10.82033333	1.793666667
ENSMUSG00000038206	heavy_polysome	45.293	30.051	1.507204419	none	54.707	69.949
ENSMUSG00000038212	heavy_polysome	85.23733333	85.114	1.001449037	none	14.76266667	14.886
ENSMUSG00000038233	heavy_polysome	55.73033333	52.45	1.062542104	none	44.26966667	47.55
ENSMUSG00000038235	heavy_polysome	49.68033333	40.812	1.2172972	none	50.31966667	59.188
ENSMUSG00000038250	heavy_polysome	68.385	65.208	1.048721016	none	31.615	34.792
ENSMUSG00000038256	heavy_polysome	86.476	76.48433333	1.130636775	none	13.524	23.51566667
ENSMUSG00000038267	heavy_polysome	65.63166667	67.666	0.969935664	none	34.36833333	32.334
ENSMUSG00000038280	heavy_polysome	47.60266667	42.513	1.119720242	none	52.39733333	57.487
ENSMUSG00000038290	heavy_polysome	72.38166667	60.517	1.196055103	none	27.61833333	39.483
ENSMUSG00000038291	heavy_polysome	74.01033333	54.81666667	1.350142901	none	25.98966667	45.18333333
ENSMUSG00000038299	heavy_polysome	100	66.66666667	1.5	none	0	33.33333333
ENSMUSG00000038301	heavy_polysome	85.03533333	77.788	1.093167755	none	14.96466667	22.212
ENSMUSG00000038305	heavy_polysome	90.09733333	85.20533333	1.057414246	none	9.902666667	14.79466667
ENSMUSG00000038319	heavy_polysome	100	100	1	none	0	0
ENSMUSG00000038324	heavy_polysome	72.728	72.333	1.005460855	none	27.272	27.667
ENSMUSG00000038332	heavy_polysome	75.09133333	72.05266667	1.042172855	none	24.90866667	27.94733333
ENSMUSG00000038349	heavy_polysome	67.808	66.88233333	1.013840227	none	32.192	33.11766667
ENSMUSG00000038365	heavy_polysome	77.66266667	66.84933333	1.161756786	none	22.33733333	33.15066667
ENSMUSG00000038368	heavy_polysome	55.58466667	51.17633333	1.086140078	none	44.41533333	48.82366667
ENSMUSG00000038369	heavy_polysome	58.38533333	56.887	1.026338765	none	41.61466667	43.113
ENSMUSG00000038388	heavy_polysome	100	100	1	none	0	0
ENSMUSG00000038393	heavy_polysome	53.82833333	48.16666667	1.117543253	none	46.17166667	51.83333333
ENSMUSG00000038415	heavy_polysome	100	100	1	none	0	0
ENSMUSG00000038416	heavy_polysome	85.06566667	73.613	1.155579404	none	14.93433333	26.387
ENSMUSG00000038421	heavy_polysome	100	100	1	none	0	0
ENSMUSG00000038437	heavy_polysome	50.63966667	51.55066667	0.982328066	none	49.36033333	48.44933333
ENSMUSG00000038453	heavy_polysome	80.54833333	73.46066667	1.096482471	none	19.45166667	26.53933333
ENSMUSG00000038456	heavy_polysome	9.606333333	9.897	0.970630831	none	90.39366667	90.103
ENSMUSG00000038459	heavy_polysome	72.384	61.28266667	1.181149645	none	27.616	38.71733333
ENSMUSG00000038467	heavy_polysome	64.27733333	44.344	1.449515906	none	35.72266667	55.656
ENSMUSG00000038481	heavy_polysome	32.86033333	25.424	1.292492658	none	67.13966667	74.576
ENSMUSG00000038489	heavy_polysome	96.88833333	96.694	1.002009777	none	3.111666667	3.306
ENSMUSG00000038497	heavy_polysome	86.01233333	81.14833333	1.059939617	none	13.98766667	18.85166667
ENSMUSG00000038500	heavy_polysome	59.72433333	44.12333333	1.353577095	none	40.27566667	55.87666667
ENSMUSG00000038503	heavy_polysome	92.806	93.69433333	0.990518815	none	7.194	6.305666667
ENSMUSG00000038510	heavy_polysome	34.441	45.78933333	0.752162076	none	65.559	54.21066667
ENSMUSG00000038515	heavy_polysome	33.33333333	63.61033333	0.524023875	none	66.66666667	36.38966667
ENSMUSG00000038520	heavy_polysome	90.41133333	94.24133333	0.959359658	none	9.588666667	5.758666667
ENSMUSG00000038524	heavy_polysome	65.35533333	52.905	1.235333774	none	34.64466667	47.095
ENSMUSG00000038528	heavy_polysome	50	100	0.5	none	50	0
ENSMUSG00000038546	heavy_polysome	13.59166667	26.13933333	0.519969905	none	86.40833333	73.86066667
ENSMUSG00000038552	heavy_polysome	63.339	60.873	1.040510571	none	36.661	39.127
ENSMUSG00000038593	heavy_polysome	63.51933333	48.03866667	1.322254295	none	36.48066667	51.96133333
ENSMUSG00000038612	heavy_polysome	47.17633333	40.558	1.163181945	none	52.82366667	59.442
ENSMUSG00000038633	heavy_polysome	98.26533333	97.16033333	1.011372954	none	1.734666667	2.839666667
ENSMUSG00000038646	heavy_polysome	80.32033333	74.4	1.079574373	none	19.67966667	25.6
ENSMUSG00000038650	heavy_polysome	39.20833333	46.01433333	0.852089566	none	60.79166667	53.98566667
ENSMUSG00000038658	heavy_polysome	61.598	41.33233333	1.490310249	none	38.402	58.66766667
ENSMUSG00000038663	heavy_polysome	66.66666667	100	0.666666667	none	33.33333333	0
ENSMUSG00000038671	heavy_polysome	25.81	21.88533333	1.179328622	none	74.19	78.11466667
ENSMUSG00000038677	heavy_polysome	48.72066667	81.21466667	0.599899854	none	51.27933333	18.78533333
ENSMUSG00000038692	heavy_polysome	33.33333333	66.66666667	0.5	none	66.66666667	33.33333333
ENSMUSG00000038696	heavy_polysome	22.04066667	24.61433333	0.895440326	none	77.95933333	75.38566667
ENSMUSG00000038712	heavy_polysome	68.7	48.87566667	1.405607426	none	31.3	51.12433333
ENSMUSG00000038732	heavy_polysome	100	100	1	none	0	0
ENSMUSG00000038733	heavy_polysome	76.37266667	75.018	1.018057888	none	23.62733333	24.982
ENSMUSG00000038736	heavy_polysome	100	100	1	none	0	0
ENSMUSG00000038738	heavy_polysome	99.80033333	99.44633333	1.003559709	none	0.199666667	0.553666667
ENSMUSG00000038740	heavy_polysome	30.17366667	19.54466667	1.543831224	none	69.82633333	80.45533333
ENSMUSG00000038745	heavy_polysome	100	66.66666667	1.5	none	0	33.33333333
ENSMUSG00000038774	heavy_polysome	100	100	1	none	0	0
ENSMUSG00000038780	heavy_polysome	71.644	65.09666667	1.100578627	none	28.356	34.90333333
ENSMUSG00000038805	heavy_polysome	93.342	92.751	1.006371899	none	6.658	7.249
ENSMUSG00000038822	heavy_polysome	36.68133333	50.686	0.723697536	none	63.31866667	49.314
ENSMUSG00000038836	heavy_polysome	56.69333333	36.243	1.564256086	none	43.30666667	63.757
ENSMUSG00000038838	heavy_polysome	8.932666667	15.53966667	0.574830005	none	91.06733333	84.46033333
ENSMUSG00000038845	heavy_polysome	81.156	77.386	1.048716822	none	18.844	22.614
ENSMUSG00000038860	heavy_polysome	85.091	84.49733333	1.007025863	none	14.909	15.50266667
ENSMUSG00000038861	heavy_polysome	88.49866667	91.423	0.968013155	none	11.50133333	8.577
ENSMUSG00000038879	heavy_polysome	75.77866667	67.74933333	1.118515311	none	24.22133333	32.25066667
ENSMUSG00000038880	heavy_polysome	96.09	86.52233333	1.110580313	none	3.91	13.47766667
ENSMUSG00000038884	heavy_polysome	73.305	88.477	0.828520406	none	26.695	11.523
ENSMUSG00000038886	heavy_polysome	60.70033333	41.33	1.468674893	none	39.29966667	58.67
ENSMUSG00000038902	heavy_polysome	70.86	45.69166667	1.550829838	none	29.14	54.30833333
ENSMUSG00000038910	heavy_polysome	59.30333333	66.177	0.89613209	none	40.69666667	33.823
ENSMUSG00000038914	heavy_polysome	53.88233333	41.95233333	1.284370357	none	46.11766667	58.04766667
ENSMUSG00000038930	heavy_polysome	93.22333333	61.95766667	1.504629505	none	6.776666667	38.04233333
ENSMUSG00000038936	heavy_polysome	75.808	61.975	1.223202904	none	24.192	38.025
ENSMUSG00000038957	heavy_polysome	65.93466667	56.557	1.165809125	none	34.06533333	43.443
ENSMUSG00000038965	heavy_polysome	58.57633333	53.903	1.086698947	none	41.42366667	46.097
ENSMUSG00000038970	heavy_polysome	100	100	1	none	0	0
ENSMUSG00000038975	heavy_polysome	45.242	38.96	1.1612423	none	54.758	61.04
ENSMUSG00000038976	heavy_polysome	49.48333333	37.318	1.325991032	none	50.51666667	62.682
ENSMUSG00000038982	heavy_polysome	25.18266667	30.114	0.836244493	none	74.81733333	69.886
ENSMUSG00000038991	heavy_polysome	50.36633333	55.80533333	0.902536197	none	49.63366667	44.19466667
ENSMUSG00000039000	heavy_polysome	61.062	52.006	1.174133754	none	38.938	47.994
ENSMUSG00000039004	heavy_polysome	96.51266667	99.05333333	0.974350518	none	3.487333333	0.946666667
ENSMUSG00000039005	heavy_polysome	33.33333333	46.98666667	0.709421112	none	66.66666667	53.01333333
ENSMUSG00000039033	heavy_polysome	82.91866667	76.625	1.082135943	none	17.08133333	23.375
ENSMUSG00000039043	heavy_polysome	49.34733333	54.185	0.910719449	none	50.65266667	45.815
ENSMUSG00000039046	heavy_polysome	39.25133333	38.49533333	1.019638744	none	60.74866667	61.50466667
ENSMUSG00000039081	heavy_polysome	64.326	50.81	1.266010628	none	35.674	49.19
ENSMUSG00000039087	heavy_polysome	44.423	34.89733333	1.272962595	none	55.577	65.10266667
ENSMUSG00000039095	heavy_polysome	31.74866667	30.39933333	1.044386938	none	68.25133333	69.60066667
ENSMUSG00000039105	heavy_polysome	52.87133333	39.286	1.34580597	none	47.12866667	60.714
ENSMUSG00000039117	heavy_polysome	42.17366667	42.61966667	0.989535348	none	57.82633333	57.38033333
ENSMUSG00000039128	heavy_polysome	74.671	70.43633333	1.060120487	none	25.329	29.56366667
ENSMUSG00000039145	heavy_polysome	50.931	38.86566667	1.310436804	none	49.069	61.13433333
ENSMUSG00000039163	heavy_polysome	43.65066667	34.414	1.26839852	none	56.34933333	65.586
ENSMUSG00000039178	heavy_polysome	56.25066667	37.49433333	1.500244481	none	43.74933333	62.50566667
ENSMUSG00000039195	heavy_polysome	97.02233333	97.88066667	0.991230818	none	2.977666667	2.119333333
ENSMUSG00000039231	heavy_polysome	98.035	97.53166667	1.005160717	none	1.965	2.468333333
ENSMUSG00000039238	heavy_polysome	33.33333333	66.66666667	0.5	none	66.66666667	33.33333333
ENSMUSG00000039242	heavy_polysome	29.365	33.39466667	0.879332029	none	70.635	66.60533333
ENSMUSG00000039246	heavy_polysome	75.92533333	57.03766667	1.331143747	none	24.07466667	42.96233333
ENSMUSG00000039263	heavy_polysome	100	100	1	none	0	0
ENSMUSG00000039278	heavy_polysome	99.91633333	99.93666667	0.999796538	none	0.083666667	0.063333333
ENSMUSG00000039285	heavy_polysome	41.88133333	37.75666667	1.109243401	none	58.11866667	62.24333333
ENSMUSG00000039298	heavy_polysome	47.394	42.58466667	1.112935798	none	52.606	57.41533333
ENSMUSG00000039323	heavy_polysome	78.04866667	63.997	1.219567584	none	21.95133333	36.003
ENSMUSG00000039328	heavy_polysome	94.39866667	89.84033333	1.050738161	none	5.601333333	10.15966667
ENSMUSG00000039357	heavy_polysome	75.91933333	73.895	1.027394727	none	24.08066667	26.105
ENSMUSG00000039361	heavy_polysome	66.00066667	67.65866667	0.97549464	none	33.99933333	32.34133333
ENSMUSG00000039367	heavy_polysome	49.897	47.05566667	1.060382384	none	50.103	52.94433333
ENSMUSG00000039382	heavy_polysome	75.828	55.92733333	1.35583078	none	24.172	44.07266667
ENSMUSG00000039384	heavy_polysome	61.45733333	53.20366667	1.155133418	none	38.54266667	46.79633333
ENSMUSG00000039410	heavy_polysome	55.038	50.89533333	1.081395806	none	44.962	49.10466667
ENSMUSG00000039419	heavy_polysome	41.17266667	48.737	0.844792799	none	58.82733333	51.263
ENSMUSG00000039428	heavy_polysome	69.37666667	46.07933333	1.505591805	none	30.62333333	53.92066667
ENSMUSG00000039456	heavy_polysome	73.60333333	89.70866667	0.820470709	none	26.39666667	10.29133333
ENSMUSG00000039457	heavy_polysome	100	66.66666667	1.5	none	0	33.33333333
ENSMUSG00000039480	heavy_polysome	45.42233333	42.83633333	1.060369313	none	54.57766667	57.16366667
ENSMUSG00000039497	heavy_polysome	100	92.48866667	1.081213554	none	0	7.511333333
ENSMUSG00000039509	heavy_polysome	86.58766667	86.06333333	1.006092413	none	13.41233333	13.93666667
ENSMUSG00000039512	heavy_polysome	59.08366667	47.449	1.245203622	none	40.91633333	52.551
ENSMUSG00000039518	heavy_polysome	100	100	1	none	0	0
ENSMUSG00000039523	heavy_polysome	16.982	12.889	1.317557607	none	83.018	87.111
ENSMUSG00000039533	heavy_polysome	96.949	96.621	1.003394707	none	3.051	3.379
ENSMUSG00000039536	heavy_polysome	54.463	48.70333333	1.118260215	none	45.537	51.29666667
ENSMUSG00000039556	heavy_polysome	72.12033333	63.43666667	1.136887184	none	27.87966667	36.56333333
ENSMUSG00000039601	heavy_polysome	82.29966667	76.707	1.072909469	none	17.70033333	23.293
ENSMUSG00000039611	heavy_polysome	85.89533333	75.16833333	1.14270637	none	14.10466667	24.83166667
ENSMUSG00000039620	heavy_polysome	79.047	88.57333333	0.892446937	none	20.953	11.42666667
ENSMUSG00000039621	heavy_polysome	71.90533333	67.34166667	1.06776884	none	28.09466667	32.65833333
ENSMUSG00000039640	heavy_polysome	14.89433333	27.462	0.542361566	none	85.10566667	72.538
ENSMUSG00000039656	heavy_polysome	63.76033333	48.46166667	1.315685937	none	36.23966667	51.53833333
ENSMUSG00000039662	heavy_polysome	28.321	28.82666667	0.982458372	none	71.679	71.17333333
ENSMUSG00000039680	heavy_polysome	66.90866667	42.57366667	1.571597466	none	33.09133333	57.42633333
ENSMUSG00000039682	heavy_polysome	76.45033333	54.38866667	1.405629849	none	23.54966667	45.61133333
ENSMUSG00000039693	heavy_polysome	28.45966667	30.492	0.933348638	none	71.54033333	69.508
ENSMUSG00000039701	heavy_polysome	80.94433333	74.78966667	1.082293008	none	19.05566667	25.21033333
ENSMUSG00000039737	heavy_polysome	75.094	68.147	1.101941391	none	24.906	31.853
ENSMUSG00000039756	heavy_polysome	100	100	1	none	0	0
ENSMUSG00000039768	heavy_polysome	46.65833333	39.93733333	1.168288652	none	53.34166667	60.06266667
ENSMUSG00000039770	heavy_polysome	72.6	56.93966667	1.275033808	none	27.4	43.06033333
ENSMUSG00000039810	heavy_polysome	91.42966667	83.61466667	1.093464464	none	8.570333333	16.38533333
ENSMUSG00000039826	heavy_polysome	18.70433333	24.717	0.756739626	none	81.29566667	75.283
ENSMUSG00000039831	heavy_polysome	8.595333333	10.28533333	0.835688359	none	91.40466667	89.71466667
ENSMUSG00000039844	heavy_polysome	96.553	97.342	0.991894557	none	3.447	2.658
ENSMUSG00000039850	heavy_polysome	58.08933333	36.90733333	1.573923881	none	41.91066667	63.09266667
ENSMUSG00000039852	heavy_polysome	68.894	70.987	0.970515728	none	31.106	29.013
ENSMUSG00000039887	heavy_polysome	50.82566667	44.051	1.153791439	none	49.17433333	55.949
ENSMUSG00000039891	heavy_polysome	31.951	42.38066667	0.753905083	none	68.049	57.61933333
ENSMUSG00000039901	heavy_polysome	49.082	32.47566667	1.511346957	none	50.918	67.52433333
ENSMUSG00000039903	heavy_polysome	100	66.66666667	1.5	none	0	33.33333333
ENSMUSG00000039908	heavy_polysome	100	100	1	none	0	0
ENSMUSG00000039911	heavy_polysome	71.64166667	54.42033333	1.316450346	none	28.35833333	45.57966667
ENSMUSG00000039934	heavy_polysome	40.35666667	37.03533333	1.089680125	none	59.64333333	62.96466667
ENSMUSG00000039943	heavy_polysome	11.04666667	16.31133333	0.67723873	none	88.95333333	83.68866667
ENSMUSG00000039953	heavy_polysome	71.78733333	66.06066667	1.086687994	none	28.21266667	33.93933333
ENSMUSG00000039959	heavy_polysome	38.89933333	27.75533333	1.401508419	none	61.10066667	72.24466667
ENSMUSG00000039988	heavy_polysome	33.30033333	43.998	0.75686016	none	66.69966667	56.002
ENSMUSG00000039989	heavy_polysome	45.49366667	38.042	1.195879992	none	54.50633333	61.958
ENSMUSG00000039990	heavy_polysome	76.12233333	54.11866667	1.406581833	none	23.87766667	45.88133333
ENSMUSG00000040016	heavy_polysome	44.40166667	80.429	0.552060409	none	55.59833333	19.571
ENSMUSG00000040025	heavy_polysome	77.798	62.94966667	1.235876282	none	22.202	37.05033333
ENSMUSG00000040037	heavy_polysome	64.75366667	72.669	0.891076892	none	35.24633333	27.331
ENSMUSG00000040112	heavy_polysome	71.69633333	68.209	1.051127173	none	28.30366667	31.791
ENSMUSG00000040123	heavy_polysome	84.789	77.95633333	1.087647358	none	15.211	22.04366667
ENSMUSG00000040124	heavy_polysome	58.99633333	38.56666667	1.529723423	none	41.00366667	61.43333333
ENSMUSG00000040151	heavy_polysome	72.587	62.99933333	1.152186796	none	27.413	37.00066667
ENSMUSG00000040152	heavy_polysome	55.336	54.65066667	1.012540256	none	44.664	45.34933333
ENSMUSG00000040158	heavy_polysome	100	98.41866667	1.016067413	none	0	1.581333333
ENSMUSG00000040167	heavy_polysome	54.95833333	35.434	1.551005625	none	45.04166667	64.566
ENSMUSG00000040177	heavy_polysome	52.726	51.52966667	1.0232164	none	47.274	48.47033333
ENSMUSG00000040188	heavy_polysome	56.35266667	54.58	1.032478319	none	43.64733333	45.42
ENSMUSG00000040195	heavy_polysome	100	66.66666667	1.5	none	0	33.33333333
ENSMUSG00000040204	heavy_polysome	32.22833333	57.215	0.563284686	none	67.77166667	42.785
ENSMUSG00000040213	heavy_polysome	81.12466667	87.37866667	0.928426466	none	18.87533333	12.62133333
ENSMUSG00000040225	heavy_polysome	65.50666667	63.02866667	1.039315444	none	34.49333333	36.97133333
ENSMUSG00000040229	heavy_polysome	67.02466667	81.92866667	0.818085652	none	32.97533333	18.07133333
ENSMUSG00000040234	heavy_polysome	56.00766667	44.03933333	1.271764635	none	43.99233333	55.96066667
ENSMUSG00000040242	heavy_polysome	54.584	54.33166667	1.004644314	none	45.416	45.66833333
ENSMUSG00000040247	heavy_polysome	100	100	1	none	0	0
ENSMUSG00000040249	heavy_polysome	56.86933333	58.596	0.970532687	none	43.13066667	41.404
ENSMUSG00000040272	heavy_polysome	40.48333333	35.43766667	1.142381459	none	59.51666667	64.56233333
ENSMUSG00000040276	heavy_polysome	83.015	78.1	1.062932138	none	16.985	21.9
ENSMUSG00000040296	heavy_polysome	33.33333333	33.33333333	1	none	66.66666667	66.66666667
ENSMUSG00000040325	heavy_polysome	37.56066667	33.69966667	1.114570866	none	62.43933333	66.30033333
ENSMUSG00000040329	heavy_polysome	100	66.66666667	1.5	none	0	33.33333333
ENSMUSG00000040350	heavy_polysome	22.914	17.023	1.346061211	none	77.086	82.977
ENSMUSG00000040354	heavy_polysome	57.038	56.85	1.003306948	none	42.962	43.15
ENSMUSG00000040359	heavy_polysome	80.63266667	70.03433333	1.151330538	none	19.36733333	29.96566667
ENSMUSG00000040363	heavy_polysome	75.812	66.68933333	1.13679349	none	24.188	33.31066667
ENSMUSG00000040365	heavy_polysome	56.154	41.48966667	1.353445436	none	43.846	58.51033333
ENSMUSG00000040370	heavy_polysome	45.59866667	41.33333333	1.103193548	none	54.40133333	58.66666667
ENSMUSG00000040374	heavy_polysome	97.83366667	85.939	1.138408251	none	2.166333333	14.061
ENSMUSG00000040383	heavy_polysome	81.148	80.49266667	1.008141528	none	18.852	19.50733333
ENSMUSG00000040389	heavy_polysome	58.817	42.82766667	1.37334122	none	41.183	57.17233333
ENSMUSG00000040407	heavy_polysome	83.24233333	61.54733333	1.352492932	none	16.75766667	38.45266667
ENSMUSG00000040412	heavy_polysome	63.33466667	57.52866667	1.100923598	none	36.66533333	42.47133333
ENSMUSG00000040423	heavy_polysome	27.16366667	17.24733333	1.574948784	none	72.83633333	82.75266667
ENSMUSG00000040430	heavy_polysome	87.13433333	78.804	1.105709524	none	12.86566667	21.196
ENSMUSG00000040433	heavy_polysome	97.53166667	94.92266667	1.027485532	none	2.468333333	5.077333333
ENSMUSG00000040446	heavy_polysome	55.98866667	44.85633333	1.248177515	none	44.01133333	55.14366667
ENSMUSG00000040451	heavy_polysome	74.81333333	75.649	0.988953368	none	25.18666667	24.351
ENSMUSG00000040455	heavy_polysome	7.436333333	15.90433333	0.467566491	none	92.56366667	84.09566667
ENSMUSG00000040463	heavy_polysome	91.56333333	93.93366667	0.974765881	none	8.436666667	6.066333333
ENSMUSG00000040466	heavy_polysome	98.42533333	100	0.984253333	none	1.574666667	0
ENSMUSG00000040472	heavy_polysome	76.61833333	63.086	1.214506124	none	23.38166667	36.914
ENSMUSG00000040481	heavy_polysome	59.70333333	68.21166667	0.875265717	none	40.29666667	31.78833333
ENSMUSG00000040482	heavy_polysome	100	100	1	none	0	0
ENSMUSG00000040502	heavy_polysome	83.595	81.34366667	1.027676812	none	16.405	18.65633333
ENSMUSG00000040506	heavy_polysome	47.49533333	35.27566667	1.346404982	none	52.50466667	64.72433333
ENSMUSG00000040537	heavy_polysome	58.44533333	50.03333333	1.168127915	none	41.55466667	49.96666667
ENSMUSG00000040548	heavy_polysome	35.71266667	37.99466667	0.939938939	none	64.28733333	62.00533333
ENSMUSG00000040550	heavy_polysome	46.09833333	50.84166667	0.906703819	none	53.90166667	49.15833333
ENSMUSG00000040552	heavy_polysome	28.98233333	21.582	1.342893769	none	71.01766667	78.418
ENSMUSG00000040557	heavy_polysome	28.97166667	18.12233333	1.598671989	none	71.02833333	81.87766667
ENSMUSG00000040594	heavy_polysome	26.279	59.44766667	0.442052674	none	73.721	40.55233333
ENSMUSG00000040605	heavy_polysome	89.26133333	83.542	1.068460575	none	10.73866667	16.458
ENSMUSG00000040612	heavy_polysome	54.54333333	47.65533333	1.144537862	none	45.45666667	52.34466667
ENSMUSG00000040618	heavy_polysome	74.04233333	74.63866667	0.992010397	none	25.95766667	25.36133333
ENSMUSG00000040620	heavy_polysome	50.565	37.17833333	1.360066347	none	49.435	62.82166667
ENSMUSG00000040651	heavy_polysome	24.80933333	23.59333333	1.051539983	none	75.19066667	76.40666667
ENSMUSG00000040667	heavy_polysome	89.09166667	93.68466667	0.950973834	none	10.90833333	6.315333333
ENSMUSG00000040681	heavy_polysome	59.26166667	48.22466667	1.228866279	none	40.73833333	51.77533333
ENSMUSG00000040688	heavy_polysome	97.311	95.90366667	1.014674448	none	2.689	4.096333333
ENSMUSG00000040690	heavy_polysome	61.09666667	82.294	0.742419455	none	38.90333333	17.706
ENSMUSG00000040699	heavy_polysome	61.046	48.579	1.256633525	none	38.954	51.421
ENSMUSG00000040721	heavy_polysome	77.88166667	87.66166667	0.888434702	none	22.11833333	12.33833333
ENSMUSG00000040722	heavy_polysome	57.48133333	44.401	1.294595467	none	42.51866667	55.599
ENSMUSG00000040725	heavy_polysome	100	95.17533333	1.050692406	none	0	4.824666667
ENSMUSG00000040731	heavy_polysome	53.10066667	34.39666667	1.543773621	none	46.89933333	65.60333333
ENSMUSG00000040734	heavy_polysome	100	100	1	none	0	0
ENSMUSG00000040738	heavy_polysome	100	97.315	1.027590813	none	0	2.685
ENSMUSG00000040747	heavy_polysome	41.48033333	41.62366667	0.996556446	none	58.51966667	58.37633333
ENSMUSG00000040760	heavy_polysome	61.73366667	53.49433333	1.154022544	none	38.26633333	46.50566667
ENSMUSG00000040774	heavy_polysome	99.873	99.60266667	1.002714117	none	0.127	0.397333333
ENSMUSG00000040782	heavy_polysome	74.88966667	79.25966667	0.944864769	none	25.11033333	20.74033333
ENSMUSG00000040818	heavy_polysome	54.73933333	47.90066667	1.142767672	none	45.26066667	52.09933333
ENSMUSG00000040824	heavy_polysome	98.893	98.85766667	1.000357416	none	1.107	1.142333333
ENSMUSG00000040842	heavy_polysome	52.82933333	37.87633333	1.394784782	none	47.17066667	62.12366667
ENSMUSG00000040843	heavy_polysome	72.70166667	80.17133333	0.906828709	none	27.29833333	19.82866667
ENSMUSG00000040855	heavy_polysome	42.904	63.65133333	0.674047153	none	57.096	36.34866667
ENSMUSG00000040857	heavy_polysome	95.66	95.906	0.997434988	none	4.34	4.094
ENSMUSG00000040859	heavy_polysome	89.08733333	87.514	1.017978076	none	10.91266667	12.486
ENSMUSG00000040918	heavy_polysome	58.90133333	63.55466667	0.926782193	none	41.09866667	36.44533333
ENSMUSG00000040928	heavy_polysome	53.946	38.78	1.391077875	none	46.054	61.22
ENSMUSG00000040929	heavy_polysome	62.84266667	44.88666667	1.400029704	none	37.15733333	55.11333333
ENSMUSG00000040945	heavy_polysome	23.52566667	35.63166667	0.660246036	none	76.47433333	64.36833333
ENSMUSG00000040964	heavy_polysome	51.12566667	34.56733333	1.479016798	none	48.87433333	65.43266667
ENSMUSG00000040990	heavy_polysome	45.23066667	33.465	1.351581254	none	54.76933333	66.535
ENSMUSG00000040997	heavy_polysome	31.64966667	45.629	0.693630513	none	68.35033333	54.371
ENSMUSG00000041028	heavy_polysome	44.04833333	39.09833333	1.126603862	none	55.95166667	60.90166667
ENSMUSG00000041035	heavy_polysome	88.741	92.56266667	0.958712656	none	11.259	7.437333333
ENSMUSG00000041078	heavy_polysome	80.06566667	67.826	1.180456855	none	19.93433333	32.174
ENSMUSG00000041084	heavy_polysome	59.54566667	67.32966667	0.884389744	none	40.45433333	32.67033333
ENSMUSG00000041115	heavy_polysome	17.57266667	14.49866667	1.212019496	none	82.42733333	85.50133333
ENSMUSG00000041126	heavy_polysome	87.01433333	79.87933333	1.089322228	none	12.98566667	20.12066667
ENSMUSG00000041130	heavy_polysome	69.12266667	56.957	1.213593881	none	30.87733333	43.043
ENSMUSG00000041133	heavy_polysome	99.05833333	99.23366667	0.998233127	none	0.941666667	0.766333333
ENSMUSG00000041134	heavy_polysome	23.51833333	18.65033333	1.261014102	none	76.48166667	81.34966667
ENSMUSG00000041144	heavy_polysome	100	100	1	none	0	0
ENSMUSG00000041164	heavy_polysome	47.10833333	44.73066667	1.053155181	none	52.89166667	55.26933333
ENSMUSG00000041189	heavy_polysome	100	100	1	none	0	0
ENSMUSG00000041225	heavy_polysome	84.162	78.29666667	1.074911661	none	15.838	21.70333333
ENSMUSG00000041236	heavy_polysome	8.617333333	12.74966667	0.675886951	none	91.38266667	87.25033333
ENSMUSG00000041237	heavy_polysome	100	100	1	none	0	0
ENSMUSG00000041241	heavy_polysome	48.542	33.121	1.465595846	none	51.458	66.879
ENSMUSG00000041272	heavy_polysome	48.21733333	35.35066667	1.363972391	none	51.78266667	64.64933333
ENSMUSG00000041308	heavy_polysome	100	100	1	none	0	0
ENSMUSG00000041328	heavy_polysome	73.734	69.76233333	1.056931391	none	26.266	30.23766667
ENSMUSG00000041329	heavy_polysome	56.31266667	45.68833333	1.232539306	none	43.68733333	54.31166667
ENSMUSG00000041360	heavy_polysome	71.887	74.42033333	0.965959124	none	28.113	25.57966667
ENSMUSG00000041362	heavy_polysome	69.321	74.89533333	0.925571687	none	30.679	25.10466667
ENSMUSG00000041408	heavy_polysome	5.760333333	3.946	1.459790505	none	94.23966667	96.054
ENSMUSG00000041415	heavy_polysome	53.39666667	53.15433333	1.004559051	none	46.60333333	46.84566667
ENSMUSG00000041426	heavy_polysome	68.32966667	87.57	0.780286247	none	31.67033333	12.43
ENSMUSG00000041439	heavy_polysome	23.42766667	22.28833333	1.051117924	none	76.57233333	77.71166667
ENSMUSG00000041453	heavy_polysome	98.166	99.32633333	0.988317969	none	1.834	0.673666667
ENSMUSG00000041459	heavy_polysome	68.832	45.78766667	1.503286911	none	31.168	54.21233333
ENSMUSG00000041482	heavy_polysome	33.33333333	33.33333333	1	none	66.66666667	66.66666667
ENSMUSG00000041483	heavy_polysome	63.42033333	42.77766667	1.482557098	none	36.57966667	57.22233333
ENSMUSG00000041498	heavy_polysome	66.66666667	62.701	1.063247263	none	33.33333333	37.299
ENSMUSG00000041530	heavy_polysome	41.45833333	30.15366667	1.374901891	none	58.54166667	69.84633333
ENSMUSG00000041559	heavy_polysome	50.96133333	60.00933333	0.849223454	none	49.03866667	39.99066667
ENSMUSG00000041608	heavy_polysome	97.48366667	95.986	1.01560297	none	2.516333333	4.014
ENSMUSG00000041629	heavy_polysome	76.391	67.47833333	1.132081903	none	23.609	32.52166667
ENSMUSG00000041642	heavy_polysome	41.745	43.30966667	0.963872577	none	58.255	56.69033333
ENSMUSG00000041650	heavy_polysome	80.256	90.33533333	0.888423135	none	19.744	9.664666667
ENSMUSG00000041658	heavy_polysome	81.11833333	74.11133333	1.094546943	none	18.88166667	25.88866667
ENSMUSG00000041660	heavy_polysome	84.19066667	66.71433333	1.2619577	none	15.80933333	33.28566667
ENSMUSG00000041671	heavy_polysome	48.43433333	35.531	1.363157055	none	51.56566667	64.469
ENSMUSG00000041684	heavy_polysome	89.43633333	77.67	1.151491352	none	10.56366667	22.33
ENSMUSG00000041688	heavy_polysome	66.66666667	95.66133333	0.696902963	none	33.33333333	4.338666667
ENSMUSG00000041697	heavy_polysome	98.21	95.33533333	1.030153214	none	1.79	4.664666667
ENSMUSG00000041703	heavy_polysome	67.99633333	50.86766667	1.336729946	none	32.00366667	49.13233333
ENSMUSG00000041707	heavy_polysome	100	66.66666667	1.5	none	0	33.33333333
ENSMUSG00000041712	heavy_polysome	33.883	27.19366667	1.245988649	none	66.117	72.80633333
ENSMUSG00000041730	heavy_polysome	33.33333333	60.71433333	0.549019177	none	66.66666667	39.28566667
ENSMUSG00000041733	heavy_polysome	27.27233333	27.33733333	0.997622299	none	72.72766667	72.66266667
ENSMUSG00000041747	heavy_polysome	24.235	18.51833333	1.308703087	none	75.765	81.48166667
ENSMUSG00000041763	heavy_polysome	20.944	43.41233333	0.482443545	none	79.056	56.58766667
ENSMUSG00000041765	heavy_polysome	57.521	64.042	0.898176197	none	42.479	35.958
ENSMUSG00000041769	heavy_polysome	79.342	75.83133333	1.046295726	none	20.658	24.16866667
ENSMUSG00000041775	heavy_polysome	73.063	59.92533333	1.219233936	none	26.937	40.07466667
ENSMUSG00000041779	heavy_polysome	28.08433333	46.46066667	0.60447547	none	71.91566667	53.53933333
ENSMUSG00000041781	heavy_polysome	81.36166667	73.121	1.112699042	none	18.63833333	26.879
ENSMUSG00000041782	heavy_polysome	100	96.19433333	1.039562275	none	0	3.805666667
ENSMUSG00000041797	heavy_polysome	19.39566667	19.95266667	0.972083932	none	80.60433333	80.04733333
ENSMUSG00000041841	heavy_polysome	59.46	99.29733333	0.598807622	none	40.54	0.702666667
ENSMUSG00000041849	heavy_polysome	95.41766667	98.332	0.97036231	none	4.582333333	1.668
ENSMUSG00000041852	heavy_polysome	75.871	71.82933333	1.056267634	none	24.129	28.17066667
ENSMUSG00000041879	heavy_polysome	78.93766667	77.23433333	1.022054095	none	21.06233333	22.76566667
ENSMUSG00000041889	heavy_polysome	49.088	44.13133333	1.112316268	none	50.912	55.86866667
ENSMUSG00000041890	heavy_polysome	62.17933333	63.539	0.978601069	none	37.82066667	36.461
ENSMUSG00000041895	heavy_polysome	26.76733333	20.91266667	1.27995792	none	73.23266667	79.08733333
ENSMUSG00000041920	heavy_polysome	32.109	20.75766667	1.54685016	none	67.891	79.24233333
ENSMUSG00000041930	heavy_polysome	92.396	75.628	1.221716824	none	7.604	24.372
ENSMUSG00000041977	heavy_polysome	92.861	94.80666667	0.979477533	none	7.139	5.193333333
ENSMUSG00000041997	heavy_polysome	61.81633333	61.53933333	1.004501186	none	38.18366667	38.46066667
ENSMUSG00000042032	heavy_polysome	77.308	72.58033333	1.065137021	none	22.692	27.41966667
ENSMUSG00000042046	heavy_polysome	75.823	79.45033333	0.954344643	none	24.177	20.54966667
ENSMUSG00000042050	heavy_polysome	84.90366667	86.39533333	0.982734407	none	15.09633333	13.60466667
ENSMUSG00000042063	heavy_polysome	93.27266667	88.54366667	1.053408676	none	6.727333333	11.45633333
ENSMUSG00000042082	heavy_polysome	64.10133333	58.19933333	1.101410096	none	35.89866667	41.80066667
ENSMUSG00000042096	heavy_polysome	96.83266667	94.80766667	1.021359032	none	3.167333333	5.192333333
ENSMUSG00000042097	heavy_polysome	25.96933333	33.724	0.770054956	none	74.03066667	66.276
ENSMUSG00000042102	heavy_polysome	100	100	1	none	0	0
ENSMUSG00000042104	heavy_polysome	15.03366667	19.23266667	0.781673542	none	84.96633333	80.76733333
ENSMUSG00000042105	heavy_polysome	97.362	99.02833333	0.983173166	none	2.638	0.971666667
ENSMUSG00000042121	heavy_polysome	51.35066667	43.777	1.173005612	none	48.64933333	56.223
ENSMUSG00000042129	heavy_polysome	12.114	18.85333333	0.642538897	none	87.886	81.14666667
ENSMUSG00000042133	heavy_polysome	43.75366667	42.47666667	1.030063564	none	56.24633333	57.52333333
ENSMUSG00000042195	heavy_polysome	66.66666667	66.66666667	1	none	33.33333333	33.33333333
ENSMUSG00000042208	heavy_polysome	82.56366667	86.15933333	0.958267241	none	17.43633333	13.84066667
ENSMUSG00000042213	heavy_polysome	92.35566667	84.07366667	1.098508847	none	7.644333333	15.92633333
ENSMUSG00000042215	heavy_polysome	87.32133333	86.16633333	1.013404307	none	12.67866667	13.83366667
ENSMUSG00000042272	heavy_polysome	44.206	29.04	1.522245179	none	55.794	70.96
ENSMUSG00000042298	heavy_polysome	66.205	56.781	1.165971011	none	33.795	43.219
ENSMUSG00000042303	heavy_polysome	77.28166667	79.26	0.975039953	none	22.71833333	20.74
ENSMUSG00000042323	heavy_polysome	76.67666667	52.64433333	1.456503707	none	23.32333333	47.35566667
ENSMUSG00000042331	heavy_polysome	54.70133333	52.25766667	1.046761879	none	45.29866667	47.74233333
ENSMUSG00000042348	heavy_polysome	18.011	22.96433333	0.784303195	none	81.989	77.03566667
ENSMUSG00000042350	heavy_polysome	33.33066667	20.89066667	1.595481236	none	66.66933333	79.10933333
ENSMUSG00000042359	heavy_polysome	80.58833333	76.89266667	1.048062667	none	19.41166667	23.10733333
ENSMUSG00000042363	heavy_polysome	56.383	50.96166667	1.106380613	none	43.617	49.03833333
ENSMUSG00000042364	heavy_polysome	55.67266667	36.86666667	1.510108499	none	44.32733333	63.13333333
ENSMUSG00000042377	heavy_polysome	50	33.33333333	1.5	none	50	66.66666667
ENSMUSG00000042401	heavy_polysome	80.14333333	71.224	1.125229323	none	19.85666667	28.776
ENSMUSG00000042410	heavy_polysome	83.29133333	79.44833333	1.048371059	none	16.70866667	20.55166667
ENSMUSG00000042423	heavy_polysome	36.24733333	24.098	1.504163554	none	63.75266667	75.902
ENSMUSG00000042436	heavy_polysome	100	100	1	none	0	0
ENSMUSG00000042439	heavy_polysome	57.592	42.11733333	1.367418007	none	42.408	57.88266667
ENSMUSG00000042447	heavy_polysome	33.25766667	22.65166667	1.468221617	none	66.74233333	77.34833333
ENSMUSG00000042485	heavy_polysome	66.66666667	97.07	0.686789602	none	33.33333333	2.93
ENSMUSG00000042492	heavy_polysome	78.71233333	78.04166667	1.0085937	none	21.28766667	21.95833333
ENSMUSG00000042502	heavy_polysome	61.53266667	54.76	1.123679084	none	38.46733333	45.24
ENSMUSG00000042506	heavy_polysome	54.278	52.86066667	1.026812627	none	45.722	47.13933333
ENSMUSG00000042515	heavy_polysome	100	66.66666667	1.5	none	0	33.33333333
ENSMUSG00000042532	heavy_polysome	70.23066667	64.103	1.09559095	none	29.76933333	35.897
ENSMUSG00000042535	heavy_polysome	52.10333333	55.128	0.945133749	none	47.89666667	44.872
ENSMUSG00000042569	heavy_polysome	88.74166667	83.57233333	1.061854601	none	11.25833333	16.42766667
ENSMUSG00000042572	heavy_polysome	79.791	81.02933333	0.984717469	none	20.209	18.97066667
ENSMUSG00000042595	heavy_polysome	20.113	14.294	1.407093886	none	79.887	85.706
ENSMUSG00000042605	heavy_polysome	59.37533333	58.097	1.022003431	none	40.62466667	41.903
ENSMUSG00000042606	heavy_polysome	63.76733333	62.71633333	1.016757995	none	36.23266667	37.28366667
ENSMUSG00000042607	heavy_polysome	100	100	1	none	0	0
ENSMUSG00000042616	heavy_polysome	67.21166667	69.01933333	0.973809271	none	32.78833333	30.98066667
ENSMUSG00000042626	heavy_polysome	19.082	23.09066667	0.826394503	none	80.918	76.90933333
ENSMUSG00000042628	heavy_polysome	100	100	1	none	0	0
ENSMUSG00000042650	heavy_polysome	50.399	54.545	0.923989367	none	49.601	45.455
ENSMUSG00000042659	heavy_polysome	100	100	1	none	0	0
ENSMUSG00000042670	heavy_polysome	100	77.196	1.295403907	none	0	22.804
ENSMUSG00000042671	heavy_polysome	13.62033333	12.9	1.055839793	none	86.37966667	87.1
ENSMUSG00000042675	heavy_polysome	100	100	1	none	0	0
ENSMUSG00000042707	heavy_polysome	56.30433333	56.766	0.991867198	none	43.69566667	43.234
ENSMUSG00000042712	heavy_polysome	72.15533333	50.328	1.433701584	none	27.84466667	49.672
ENSMUSG00000042719	heavy_polysome	38.63633333	52.438	0.736800285	none	61.36366667	47.562
ENSMUSG00000042747	heavy_polysome	99.82366667	100	0.998236667	none	0.176333333	0
ENSMUSG00000042751	heavy_polysome	70.55966667	56.479	1.249308002	none	29.44033333	43.521
ENSMUSG00000042770	heavy_polysome	65.931	58.32633333	1.13038136	none	34.069	41.67366667
ENSMUSG00000042772	heavy_polysome	4.503666667	4.874	0.924018602	none	95.49633333	95.126
ENSMUSG00000042787	heavy_polysome	14.92166667	9.462333333	1.57695424	none	85.07833333	90.53766667
ENSMUSG00000042790	heavy_polysome	60.35466667	57.10866667	1.056839009	none	39.64533333	42.89133333
ENSMUSG00000042807	heavy_polysome	66.637	45.69266667	1.458374064	none	33.363	54.30733333
ENSMUSG00000042810	heavy_polysome	74.96233333	63.65366667	1.177659313	none	25.03766667	36.34633333
ENSMUSG00000042814	heavy_polysome	53.59333333	77.535	0.69121472	none	46.40666667	22.465
ENSMUSG00000042834	heavy_polysome	14.17933333	13.426	1.056110035	none	85.82066667	86.574
ENSMUSG00000042846	heavy_polysome	74.07433333	60.53566667	1.223647767	none	25.92566667	39.46433333
ENSMUSG00000042961	heavy_polysome	33.33333333	66.66666667	0.5	none	66.66666667	33.33333333
ENSMUSG00000042988	heavy_polysome	100	100	1	none	0	0
ENSMUSG00000042992	heavy_polysome	17.23033333	31.789	0.542021873	none	82.76966667	68.211
ENSMUSG00000043061	heavy_polysome	38.79466667	26.40066667	1.469457842	none	61.20533333	73.59933333
ENSMUSG00000043065	heavy_polysome	83.18733333	92.72266667	0.897162866	none	16.81266667	7.277333333
ENSMUSG00000043102	heavy_polysome	100	100	1	none	0	0
ENSMUSG00000043153	heavy_polysome	87.654	75.74833333	1.157173975	none	12.346	24.25166667
ENSMUSG00000043162	heavy_polysome	23.318	50.72166667	0.459724641	none	76.682	49.27833333
ENSMUSG00000043183	heavy_polysome	32.40466667	49.068	0.66040325	none	67.59533333	50.932
ENSMUSG00000043190	heavy_polysome	50.46766667	59.127	0.853546885	none	49.53233333	40.873
ENSMUSG00000043252	heavy_polysome	43.75133333	43.415	1.007746938	none	56.24866667	56.585
ENSMUSG00000043289	heavy_polysome	59.476	59.233	1.004102443	none	40.524	40.767
ENSMUSG00000043290	heavy_polysome	89.65066667	72.347	1.239176008	none	10.34933333	27.653
ENSMUSG00000043336	heavy_polysome	77.79266667	62.065	1.253406375	none	22.20733333	37.935
ENSMUSG00000043384	heavy_polysome	46.17966667	32.013	1.442528556	none	53.82033333	67.987
ENSMUSG00000043411	heavy_polysome	27.47233333	30.555	0.899110893	none	72.52766667	69.445
ENSMUSG00000043424	heavy_polysome	100	100	1	none	0	0
ENSMUSG00000043432	heavy_polysome	92.983	77.51	1.199625855	none	7.017	22.49
ENSMUSG00000043445	heavy_polysome	62.75866667	43.77633333	1.433620906	none	37.24133333	56.22366667
ENSMUSG00000043467	heavy_polysome	56.44366667	39.556	1.426930596	none	43.55633333	60.444
ENSMUSG00000043535	heavy_polysome	41.37433333	30.35366667	1.363075301	none	58.62566667	69.64633333
ENSMUSG00000043557	heavy_polysome	73.022	71.631	1.019418967	none	26.978	28.369
ENSMUSG00000043629	heavy_polysome	21.305	28.78933333	0.74003103	none	78.695	71.21066667
ENSMUSG00000043631	heavy_polysome	23.408	47.882	0.488868468	none	76.592	52.118
ENSMUSG00000043719	heavy_polysome	50	100	0.5	none	50	0
ENSMUSG00000043831	heavy_polysome	56.89733333	39.398	1.444168063	none	43.10266667	60.602
ENSMUSG00000043866	heavy_polysome	97.467	96.99366667	1.004880044	none	2.533	3.006333333
ENSMUSG00000043940	heavy_polysome	9.236333333	8.700666667	1.061566164	none	90.76366667	91.29933333
ENSMUSG00000043953	heavy_polysome	50	100	0.5	none	50	0
ENSMUSG00000043987	heavy_polysome	53.687	45.51033333	1.179666156	none	46.313	54.48966667
ENSMUSG00000044042	heavy_polysome	13.98066667	18.70966667	0.747242958	none	86.01933333	81.29033333
ENSMUSG00000044043	heavy_polysome	88.09733333	69.494	1.267696971	none	11.90266667	30.506
ENSMUSG00000044060	heavy_polysome	51.08466667	40.50866667	1.261079934	none	48.91533333	59.49133333
ENSMUSG00000044067	heavy_polysome	65.048	65.61833333	0.991308323	none	34.952	34.38166667
ENSMUSG00000044068	heavy_polysome	59.61533333	41.85133333	1.424454816	none	40.38466667	58.14866667
ENSMUSG00000044072	heavy_polysome	100	100	1	none	0	0
ENSMUSG00000044117	heavy_polysome	96.16	93.38866667	1.029675264	none	3.84	6.611333333
ENSMUSG00000044149	heavy_polysome	55.13433333	35.21333333	1.565723211	none	44.86566667	64.78666667
ENSMUSG00000044244	heavy_polysome	33.33333333	33.33333333	1	none	66.66666667	66.66666667
ENSMUSG00000044308	heavy_polysome	73.7	63.47733333	1.161044362	none	26.3	36.52266667
ENSMUSG00000044320	heavy_polysome	88.32066667	100	0.883206667	none	11.67933333	0
ENSMUSG00000044365	heavy_polysome	94.24866667	89.52566667	1.05275582	none	5.751333333	10.47433333
ENSMUSG00000044447	heavy_polysome	59.101	59.594	0.991727355	none	40.899	40.406
ENSMUSG00000044456	heavy_polysome	33.33333333	33.33333333	1	none	66.66666667	66.66666667
ENSMUSG00000044461	heavy_polysome	57.12233333	72.73233333	0.785377434	none	42.87766667	27.26766667
ENSMUSG00000044469	heavy_polysome	72.80233333	68.089	1.069223125	none	27.19766667	31.911
ENSMUSG00000044477	heavy_polysome	62.806	53.79933333	1.167412236	none	37.194	46.20066667
ENSMUSG00000044496	heavy_polysome	78.025	74.80033333	1.043110325	none	21.975	25.19966667
ENSMUSG00000044528	heavy_polysome	98.291	72.56966667	1.354436427	none	1.709	27.43033333
ENSMUSG00000044573	heavy_polysome	86.294	91.361	0.944538698	none	13.706	8.639
ENSMUSG00000044600	heavy_polysome	39.99733333	31.52466667	1.268763085	none	60.00266667	68.47533333
ENSMUSG00000044681	heavy_polysome	36.36666667	37.43133333	0.971556806	none	63.63333333	62.56866667
ENSMUSG00000044712	heavy_polysome	33.33333333	49.259	0.676695291	none	66.66666667	50.741
ENSMUSG00000044734	heavy_polysome	96.80933333	91.699	1.055729434	none	3.190666667	8.301
ENSMUSG00000044748	heavy_polysome	65.192	51.34966667	1.269570072	none	34.808	48.65033333
ENSMUSG00000044763	heavy_polysome	96.34033333	96.90233333	0.994200346	none	3.659666667	3.097666667
ENSMUSG00000044770	heavy_polysome	25.07066667	62.217	0.402955248	none	74.92933333	37.783
ENSMUSG00000044791	heavy_polysome	92.37533333	91.98633333	1.004228889	none	7.624666667	8.013666667
ENSMUSG00000044792	heavy_polysome	64.07166667	59.80733333	1.071301178	none	35.92833333	40.19266667
ENSMUSG00000044811	heavy_polysome	66.66666667	100	0.666666667	none	33.33333333	0
ENSMUSG00000044813	heavy_polysome	67.30266667	42.58266667	1.580517895	none	32.69733333	57.41733333
ENSMUSG00000044816	heavy_polysome	100	100	1	none	0	0
ENSMUSG00000044857	heavy_polysome	37.82033333	31.83933333	1.187849411	none	62.17966667	68.16066667
ENSMUSG00000044864	heavy_polysome	43.616	50.39666667	0.865454064	none	56.384	49.60333333
ENSMUSG00000044876	heavy_polysome	80.18166667	70.29566667	1.140634558	none	19.81833333	29.70433333
ENSMUSG00000044881	heavy_polysome	83.989	82.47266667	1.018385889	none	16.011	17.52733333
ENSMUSG00000044934	heavy_polysome	59.94333333	71.92266667	0.833441474	none	40.05666667	28.07733333
ENSMUSG00000045031	heavy_polysome	80.46766667	71.39533333	1.127071797	none	19.53233333	28.60466667
ENSMUSG00000045038	heavy_polysome	88.11533333	87.348	1.008784784	none	11.88466667	12.652
ENSMUSG00000045064	heavy_polysome	47.48333333	38.881	1.221247739	none	52.51666667	61.119
ENSMUSG00000045098	heavy_polysome	44.96633333	35.99766667	1.249145778	none	55.03366667	64.00233333
ENSMUSG00000045100	heavy_polysome	17.71333333	15.03733333	1.177957085	none	82.28666667	84.96266667
ENSMUSG00000045103	heavy_polysome	59.08166667	79.13266667	0.746615389	none	40.91833333	20.86733333
ENSMUSG00000045107	heavy_polysome	86.47166667	84.225	1.026674582	none	13.52833333	15.775
ENSMUSG00000045128	heavy_polysome	98.44066667	98.37166667	1.000701421	none	1.559333333	1.628333333
ENSMUSG00000045136	heavy_polysome	71.97033333	54.69766667	1.315784342	none	28.02966667	45.30233333
ENSMUSG00000045160	heavy_polysome	89.66666667	92.24566667	0.972042047	none	10.33333333	7.754333333
ENSMUSG00000045180	heavy_polysome	94.70466667	89.69233333	1.055883632	none	5.295333333	10.30766667
ENSMUSG00000045205	heavy_polysome	45.13866667	56.451	0.79960792	none	54.86133333	43.549
ENSMUSG00000045211	heavy_polysome	96.05866667	93.09033333	1.03188659	none	3.941333333	6.909666667
ENSMUSG00000045216	heavy_polysome	12.70566667	14.30966667	0.887907941	none	87.29433333	85.69033333
ENSMUSG00000045252	heavy_polysome	96.66	97.49666667	0.99141851	none	3.34	2.503333333
ENSMUSG00000045312	heavy_polysome	56.83966667	37.74133333	1.50603229	none	43.16033333	62.25866667
ENSMUSG00000045314	heavy_polysome	97.70466667	81.746	1.1952226	none	2.295333333	18.254
ENSMUSG00000045328	heavy_polysome	100	100	1	none	0	0
ENSMUSG00000045349	heavy_polysome	98.905	95.94366667	1.030865334	none	1.095	4.056333333
ENSMUSG00000045394	heavy_polysome	100	100	1	none	0	0
ENSMUSG00000045409	heavy_polysome	100	100	1	none	0	0
ENSMUSG00000045410	heavy_polysome	70.343	59.546	1.181322003	none	29.657	40.454
ENSMUSG00000045414	heavy_polysome	63.084	48.58766667	1.298354178	none	36.916	51.41233333
ENSMUSG00000045438	heavy_polysome	68.752	70.634	0.973355608	none	31.248	29.366
ENSMUSG00000045503	heavy_polysome	19.55366667	13.31333333	1.468728092	none	80.44633333	86.68666667
ENSMUSG00000045598	heavy_polysome	87.14566667	86.456	1.007977083	none	12.85433333	13.544
ENSMUSG00000045624	heavy_polysome	90.42133333	69.13	1.307989778	none	9.578666667	30.87
ENSMUSG00000045662	heavy_polysome	66.66666667	66.66666667	1	none	33.33333333	33.33333333
ENSMUSG00000045664	heavy_polysome	96.43733333	86.53833333	1.114388614	none	3.562666667	13.46166667
ENSMUSG00000045667	heavy_polysome	99.279	97.03366667	1.023139735	none	0.721	2.966333333
ENSMUSG00000045671	heavy_polysome	78.46933333	58.91033333	1.332013059	none	21.53066667	41.08966667
ENSMUSG00000045767	heavy_polysome	50.10966667	39.59733333	1.26548084	none	49.89033333	60.40266667
ENSMUSG00000045826	heavy_polysome	100	100	1	none	0	0
ENSMUSG00000045827	heavy_polysome	90.272	76.48733333	1.180221562	none	9.728	23.51266667
ENSMUSG00000045854	heavy_polysome	33.33333333	40.65266667	0.819954411	none	66.66666667	59.34733333
ENSMUSG00000045896	heavy_polysome	48.94866667	59.76166667	0.819064618	none	51.05133333	40.23833333
ENSMUSG00000045912	heavy_polysome	82	78.94633333	1.038680285	none	18	21.05366667
ENSMUSG00000045962	heavy_polysome	39.858	29.74333333	1.340065001	none	60.142	70.25666667
ENSMUSG00000045969	heavy_polysome	6.117333333	11.84133333	0.51660849	none	93.88266667	88.15866667
ENSMUSG00000045983	heavy_polysome	23.035	38.50866667	0.598177034	none	76.965	61.49133333
ENSMUSG00000045991	heavy_polysome	53.08166667	41.59633333	1.276114081	none	46.91833333	58.40366667
ENSMUSG00000046020	heavy_polysome	18.59533333	12.285	1.513661647	none	81.40466667	87.715
ENSMUSG00000046034	heavy_polysome	71.24	51.11333333	1.393765488	none	28.76	48.88666667
ENSMUSG00000046058	heavy_polysome	85.74066667	83.54066667	1.02633448	none	14.25933333	16.45933333
ENSMUSG00000046062	heavy_polysome	60.796	40.14566667	1.514385114	none	39.204	59.85433333
ENSMUSG00000046079	heavy_polysome	60.695	40.94133333	1.482487136	none	39.305	59.05866667
ENSMUSG00000046096	heavy_polysome	30.353	23.34866667	1.299988579	none	69.647	76.65133333
ENSMUSG00000046111	heavy_polysome	100	100	1	none	0	0
ENSMUSG00000046139	heavy_polysome	46.869	48.861	0.959231289	none	53.131	51.139
ENSMUSG00000046179	heavy_polysome	50	66.66666667	0.75	none	50	33.33333333
ENSMUSG00000046182	heavy_polysome	50.61	39.43233333	1.2834645	none	49.39	60.56766667
ENSMUSG00000046191	heavy_polysome	95.96833333	88.04533333	1.089987734	none	4.031666667	11.95466667
ENSMUSG00000046201	heavy_polysome	62.98933333	51.07033333	1.233384026	none	37.01066667	48.92966667
ENSMUSG00000046223	heavy_polysome	66.66666667	59.96333333	1.111790539	none	33.33333333	40.03666667
ENSMUSG00000046330	heavy_polysome	98.331	98.65133333	0.996752874	none	1.669	1.348666667
ENSMUSG00000046364	heavy_polysome	97.21433333	96.13966667	1.011178182	none	2.785666667	3.860333333
ENSMUSG00000046380	heavy_polysome	77.41833333	65.935	1.174161422	none	22.58166667	34.065
ENSMUSG00000046410	heavy_polysome	100	100	1	none	0	0
ENSMUSG00000046432	heavy_polysome	71.47766667	70.53566667	1.013354946	none	28.52233333	29.46433333
ENSMUSG00000046441	heavy_polysome	48.07033333	49.24866667	0.976073802	none	51.92966667	50.75133333
ENSMUSG00000046546	heavy_polysome	91.818	80.82566667	1.136000528	none	8.182	19.17433333
ENSMUSG00000046567	heavy_polysome	94.725	100	0.94725	none	5.275	0
ENSMUSG00000046573	heavy_polysome	30.62	30.438	1.005979368	none	69.38	69.562
ENSMUSG00000046574	heavy_polysome	11.14233333	13.85666667	0.804113543	none	88.85766667	86.14333333
ENSMUSG00000046591	heavy_polysome	100	66.66666667	1.5	none	0	33.33333333
ENSMUSG00000046593	heavy_polysome	87.38966667	59.44033333	1.47020822	none	12.61033333	40.55966667
ENSMUSG00000046598	heavy_polysome	87.87166667	77.90833333	1.127885335	none	12.12833333	22.09166667
ENSMUSG00000046658	heavy_polysome	87.14633333	61.038	1.427739004	none	12.85366667	38.962
ENSMUSG00000046671	heavy_polysome	25.899	22.92533333	1.129710946	none	74.101	77.07466667
ENSMUSG00000046675	heavy_polysome	29.899	51.38233333	0.581892609	none	70.101	48.61766667
ENSMUSG00000046699	heavy_polysome	73.02166667	50.46766667	1.446899995	none	26.97833333	49.53233333
ENSMUSG00000046756	heavy_polysome	63.41933333	70.261	0.902624974	none	36.58066667	29.739
ENSMUSG00000046761	heavy_polysome	100	66.66666667	1.5	none	0	33.33333333
ENSMUSG00000046806	heavy_polysome	100	100	1	none	0	0
ENSMUSG00000046861	heavy_polysome	66.36966667	44.95866667	1.476237433	none	33.63033333	55.04133333
ENSMUSG00000046947	heavy_polysome	93.75233333	96.93633333	0.967153699	none	6.247666667	3.063666667
ENSMUSG00000046949	heavy_polysome	71.67433333	57.76266667	1.240841836	none	28.32566667	42.23733333
ENSMUSG00000046999	heavy_polysome	87.80766667	93.701	0.937104905	none	12.19233333	6.299
ENSMUSG00000047022	heavy_polysome	46.12266667	47.53533333	0.970281755	none	53.87733333	52.46466667
ENSMUSG00000047030	heavy_polysome	90.79133333	88.54633333	1.025353958	none	9.208666667	11.45366667
ENSMUSG00000047045	heavy_polysome	61.97033333	72.87433333	0.850372559	none	38.02966667	27.12566667
ENSMUSG00000047090	heavy_polysome	43.87266667	52.579	0.834414246	none	56.12733333	47.421
ENSMUSG00000047115	heavy_polysome	41.882	27.06566667	1.547421703	none	58.118	72.93433333
ENSMUSG00000047126	heavy_polysome	73.694	63.83966667	1.154360664	none	26.306	36.16033333
ENSMUSG00000047153	heavy_polysome	43.214	27.4	1.577153285	none	56.786	72.6
ENSMUSG00000047193	heavy_polysome	75.01033333	68.158	1.100536009	none	24.98966667	31.842
ENSMUSG00000047221	heavy_polysome	96.36233333	94.46566667	1.020077841	none	3.637666667	5.534333333
ENSMUSG00000047227	heavy_polysome	40.57233333	72.38433333	0.560512634	none	59.42766667	27.61566667
ENSMUSG00000047242	heavy_polysome	81.30466667	74.61366667	1.089675261	none	18.69533333	25.38633333
ENSMUSG00000047246	heavy_polysome	94.918	95.48	0.994113951	none	5.082	4.52
ENSMUSG00000047260	heavy_polysome	34.68533333	36.108	0.960599682	none	65.31466667	63.892
ENSMUSG00000047261	heavy_polysome	78.13	71.774	1.088555744	none	21.87	28.226
ENSMUSG00000047407	heavy_polysome	100	100	1	none	0	0
ENSMUSG00000047417	heavy_polysome	67.36766667	68.524	0.983125134	none	32.63233333	31.476
ENSMUSG00000047420	heavy_polysome	84.78166667	71.871	1.179636664	none	15.21833333	28.129
ENSMUSG00000047454	heavy_polysome	56.36866667	50.31766667	1.120255974	none	43.63133333	49.68233333
ENSMUSG00000047539	heavy_polysome	67.58333333	52.18733333	1.295014116	none	32.41666667	47.81266667
ENSMUSG00000047547	heavy_polysome	85.55033333	83.46033333	1.025041836	none	14.44966667	16.53966667
ENSMUSG00000047554	heavy_polysome	43.179	53.72033333	0.803773866	none	56.821	46.27966667
ENSMUSG00000047649	heavy_polysome	67.61933333	56.14633333	1.204341037	none	32.38066667	43.85366667
ENSMUSG00000047694	heavy_polysome	68.02533333	67.56733333	1.006778423	none	31.97466667	32.43266667
ENSMUSG00000047710	heavy_polysome	66.70033333	60.08133333	1.110167329	none	33.29966667	39.91866667
ENSMUSG00000047719	heavy_polysome	34.92433333	33.13166667	1.054107349	none	65.07566667	66.86833333
ENSMUSG00000047721	heavy_polysome	54.245	89.5685	0.605625862	none	45.755	10.4315
ENSMUSG00000047787	heavy_polysome	27.40033333	21.35133333	1.283307834	none	72.59966667	78.64866667
ENSMUSG00000047793	heavy_polysome	25.24333333	25.08733333	1.006218277	none	74.75666667	74.91266667
ENSMUSG00000047804	heavy_polysome	37.79966667	36.25566667	1.042586446	none	62.20033333	63.74433333
ENSMUSG00000047843	heavy_polysome	100	99.835	1.001652727	none	0	0.165
ENSMUSG00000047879	heavy_polysome	83.62	78.50033333	1.065218407	none	16.38	21.49966667
ENSMUSG00000047880	heavy_polysome	100	100	1	none	0	0
ENSMUSG00000048039	heavy_polysome	55.51333333	37.44533333	1.482516736	none	44.48666667	62.55466667
ENSMUSG00000048040	heavy_polysome	95.69233333	87.66833333	1.091526777	none	4.307666667	12.33166667
ENSMUSG00000048076	heavy_polysome	37.91033333	29.29433333	1.294118316	none	62.08966667	70.70566667
ENSMUSG00000048100	heavy_polysome	61.67566667	52.55166667	1.173619612	none	38.32433333	47.44833333
ENSMUSG00000048118	heavy_polysome	98.656	94.938	1.039162401	none	1.344	5.062
ENSMUSG00000048138	heavy_polysome	100	100	1	none	0	0
ENSMUSG00000048142	heavy_polysome	45.17466667	34.74633333	1.300127591	none	54.82533333	65.25366667
ENSMUSG00000048148	heavy_polysome	57.00766667	43.25633333	1.317903351	none	42.99233333	56.74366667
ENSMUSG00000048170	heavy_polysome	71.93066667	51.205	1.40475865	none	28.06933333	48.795
ENSMUSG00000048264	heavy_polysome	62.80933333	44.04033333	1.426177519	none	37.19066667	55.95966667
ENSMUSG00000048271	heavy_polysome	75.01	54.07833333	1.387061978	none	24.99	45.92166667
ENSMUSG00000048277	heavy_polysome	45.005	28.33566667	1.588280965	none	54.995	71.66433333
ENSMUSG00000048280	heavy_polysome	57.91266667	38.64933333	1.498413082	none	42.08733333	61.35066667
ENSMUSG00000048307	heavy_polysome	17.14566667	10.956	1.564956797	none	82.85433333	89.044
ENSMUSG00000048330	heavy_polysome	49.37966667	36.758	1.343371964	none	50.62033333	63.242
ENSMUSG00000048332	heavy_polysome	53.26233333	55.62066667	0.957599693	none	46.73766667	44.37933333
ENSMUSG00000048355	heavy_polysome	85.39933333	77.64366667	1.09988795	none	14.60066667	22.35633333
ENSMUSG00000048387	heavy_polysome	28.69466667	37.68366667	0.761461641	none	71.30533333	62.31633333
ENSMUSG00000048583	heavy_polysome	52.696	40.68966667	1.295070821	none	47.304	59.31033333
ENSMUSG00000048612	heavy_polysome	100	88.24066667	1.13326433	none	0	11.75933333
ENSMUSG00000048668	heavy_polysome	32.48466667	29.12233333	1.115455492	none	67.51533333	70.87766667
ENSMUSG00000048834	heavy_polysome	62.488	48.86266667	1.278849565	none	37.512	51.13733333
ENSMUSG00000048874	heavy_polysome	68.949	48.59966667	1.418713434	none	31.051	51.40033333
ENSMUSG00000048878	heavy_polysome	93.39266667	86.117	1.084485835	none	6.607333333	13.883
ENSMUSG00000048922	heavy_polysome	66.66666667	100	0.666666667	none	33.33333333	0
ENSMUSG00000048930	heavy_polysome	98.09333333	96.22	1.019469272	none	1.906666667	3.78
ENSMUSG00000048970	heavy_polysome	90.88733333	91.824	0.989799326	none	9.112666667	8.176
ENSMUSG00000048988	heavy_polysome	84.03033333	78.591	1.069210639	none	15.96966667	21.409
ENSMUSG00000049001	heavy_polysome	80.222	52.01833333	1.542187049	none	19.778	47.98166667
ENSMUSG00000049086	heavy_polysome	69.55033333	51.22633333	1.357706648	none	30.44966667	48.77366667
ENSMUSG00000049107	heavy_polysome	41.423	50.349	0.822717432	none	58.577	49.651
ENSMUSG00000049134	heavy_polysome	100	100	1	none	0	0
ENSMUSG00000049184	heavy_polysome	54.822	83.183	0.659052931	none	45.178	16.817
ENSMUSG00000049225	heavy_polysome	81.89966667	67.05933333	1.221301534	none	18.10033333	32.94066667
ENSMUSG00000049232	heavy_polysome	31.73033333	41.70466667	0.760834119	none	68.26966667	58.29533333
ENSMUSG00000049287	heavy_polysome	68.074	45.379	1.500121201	none	31.926	54.621
ENSMUSG00000049288	heavy_polysome	74.38966667	59.75766667	1.244855611	none	25.61033333	40.24233333
ENSMUSG00000049303	heavy_polysome	58.51866667	42.143	1.388573824	none	41.48133333	57.857
ENSMUSG00000049305	heavy_polysome	73.87433333	68.214	1.082979056	none	26.12566667	31.786
ENSMUSG00000049327	heavy_polysome	33.948	30.05066667	1.129692076	none	66.052	69.94933333
ENSMUSG00000049420	heavy_polysome	62.05366667	60.978	1.017640242	none	37.94633333	39.022
ENSMUSG00000049470	heavy_polysome	76.714	69.48733333	1.10399977	none	23.286	30.51266667
ENSMUSG00000049482	heavy_polysome	94.99866667	92.072	1.031786718	none	5.001333333	7.928
ENSMUSG00000049504	heavy_polysome	45.99233333	32.642	1.408992505	none	54.00766667	67.358
ENSMUSG00000049517	heavy_polysome	98.97	99.162	0.998063774	none	1.03	0.838
ENSMUSG00000049526	heavy_polysome	100	100	1	none	0	0
ENSMUSG00000049536	heavy_polysome	99.06933333	98.304	1.007785373	none	0.930666667	1.696
ENSMUSG00000049550	heavy_polysome	53.91033333	35.26966667	1.528518368	none	46.08966667	64.73033333
ENSMUSG00000049553	heavy_polysome	91.507	88.944	1.028815884	none	8.493	11.056
ENSMUSG00000049556	heavy_polysome	69.834	64.23733333	1.087124829	none	30.166	35.76266667
ENSMUSG00000049606	heavy_polysome	61.29466667	75.382	0.813120727	none	38.70533333	24.618
ENSMUSG00000049624	heavy_polysome	96.21166667	61.011	1.576956068	none	3.788333333	38.989
ENSMUSG00000049625	heavy_polysome	30.867	21.59766667	1.429182165	none	69.133	78.40233333
ENSMUSG00000049659	heavy_polysome	79.97066667	81.11833333	0.985851945	none	20.02933333	18.88166667
ENSMUSG00000049672	heavy_polysome	67.72533333	50.34233333	1.345295874	none	32.27466667	49.65766667
ENSMUSG00000049680	heavy_polysome	89.836	78.05066667	1.150995934	none	10.164	21.94933333
ENSMUSG00000049686	heavy_polysome	71.90733333	52.29866667	1.374936264	none	28.09266667	47.70133333
ENSMUSG00000049728	heavy_polysome	73.92266667	57.66033333	1.282036755	none	26.07733333	42.33966667
ENSMUSG00000049755	heavy_polysome	76.92366667	80.155	0.959686441	none	23.07633333	19.845
ENSMUSG00000049760	heavy_polysome	96.378	97.271	0.990819463	none	3.622	2.729
ENSMUSG00000049764	heavy_polysome	79.18833333	94.513	0.837856521	none	20.81166667	5.487
ENSMUSG00000049775	heavy_polysome	39.103	25.58133333	1.528575524	none	60.897	74.41866667
ENSMUSG00000049792	heavy_polysome	30.53766667	33.227	0.919061807	none	69.46233333	66.773
ENSMUSG00000049858	heavy_polysome	63.34366667	89.4	0.708542133	none	36.65633333	10.6
ENSMUSG00000049940	heavy_polysome	61.00666667	56.148	1.08653321	none	38.99333333	43.852
ENSMUSG00000049957	heavy_polysome	68.495	53.742	1.274515277	none	31.505	46.258
ENSMUSG00000050002	heavy_polysome	74.60133333	71.52633333	1.042991159	none	25.39866667	28.47366667
ENSMUSG00000050014	heavy_polysome	100	100	1	none	0	0
ENSMUSG00000050022	heavy_polysome	68.42566667	68.38233333	1.000633692	none	31.57433333	31.61766667
ENSMUSG00000050035	heavy_polysome	84.761	66.66666667	1.271415	none	15.239	33.33333333
ENSMUSG00000050052	heavy_polysome	65.56433333	70.40266667	0.931276277	none	34.43566667	29.59733333
ENSMUSG00000050063	heavy_polysome	98.39133333	100	0.983913333	none	1.608666667	0
ENSMUSG00000050088	heavy_polysome	59.643	48.21033333	1.237141415	none	40.357	51.78966667
ENSMUSG00000050103	heavy_polysome	83.602	61.036	1.369716233	none	16.398	38.964
ENSMUSG00000050107	heavy_polysome	100	100	1	none	0	0
ENSMUSG00000050114	heavy_polysome	100	100	1	none	0	0
ENSMUSG00000050174	heavy_polysome	100	100	1	none	0	0
ENSMUSG00000050199	heavy_polysome	22.36266667	16.63466667	1.344341135	none	77.63733333	83.36533333
ENSMUSG00000050212	heavy_polysome	86.03666667	66.66666667	1.29055	none	13.96333333	33.33333333
ENSMUSG00000050213	heavy_polysome	100	89.45166667	1.117922155	none	0	10.54833333
ENSMUSG00000050270	heavy_polysome	100	66.66666667	1.5	none	0	33.33333333
ENSMUSG00000050310	heavy_polysome	46.318	37.74166667	1.227237801	none	53.682	62.25833333
ENSMUSG00000050312	heavy_polysome	41.98	42.31233333	0.99214571	none	58.02	57.68766667
ENSMUSG00000050335	heavy_polysome	100	100	1	none	0	0
ENSMUSG00000050373	heavy_polysome	86.70133333	78.457	1.105080915	none	13.29866667	21.543
ENSMUSG00000050390	heavy_polysome	62.32666667	50.455	1.235292175	none	37.67333333	49.545
ENSMUSG00000050423	heavy_polysome	100	94.674	1.056256206	none	0	5.326
ENSMUSG00000050471	heavy_polysome	68.12333333	44.728	1.523057891	none	31.87666667	55.272
ENSMUSG00000050493	heavy_polysome	100	100	1	none	0	0
ENSMUSG00000050505	heavy_polysome	84.81333333	59.03666667	1.436621309	none	15.18666667	40.96333333
ENSMUSG00000050541	heavy_polysome	91.03133333	87.01433333	1.046164808	none	8.968666667	12.98566667
ENSMUSG00000050567	heavy_polysome	46.44366667	66.92666667	0.6939486	none	53.55633333	33.07333333
ENSMUSG00000050592	heavy_polysome	36.303	37.60233333	0.965445407	none	63.697	62.39766667
ENSMUSG00000050608	heavy_polysome	81.68333333	89.63066667	0.911332431	none	18.31666667	10.36933333
ENSMUSG00000050628	heavy_polysome	78.896	78.08833333	1.010342988	none	21.104	21.91166667
ENSMUSG00000050666	heavy_polysome	97.46666667	90.663	1.075043476	none	2.533333333	9.337
ENSMUSG00000050697	heavy_polysome	61.74266667	50.545	1.221538563	none	38.25733333	49.455
ENSMUSG00000050737	heavy_polysome	66.24266667	45.52	1.455243117	none	33.75733333	54.48
ENSMUSG00000050777	heavy_polysome	100	100	1	none	0	0
ENSMUSG00000050786	heavy_polysome	65.39266667	43.59566667	1.499980885	none	34.60733333	56.40433333
ENSMUSG00000050812	heavy_polysome	54.72233333	53.34033333	1.025909099	none	45.27766667	46.65966667
ENSMUSG00000050846	heavy_polysome	47.042	34.176	1.376463015	none	52.958	65.824
ENSMUSG00000050912	heavy_polysome	40.11233333	32.25366667	1.243651885	none	59.88766667	67.74633333
ENSMUSG00000050931	heavy_polysome	66.66666667	49.63566667	1.343120203	none	33.33333333	50.36433333
ENSMUSG00000050966	heavy_polysome	50	100	0.5	none	50	0
ENSMUSG00000051022	heavy_polysome	74.28466667	63.264	1.174201231	none	25.71533333	36.736
ENSMUSG00000051029	heavy_polysome	100	90.18766667	1.10879906	none	0	9.812333333
ENSMUSG00000051034	heavy_polysome	97.32866667	89.207	1.09104293	none	2.671333333	10.793
ENSMUSG00000051147	heavy_polysome	66.66666667	66.66666667	1	none	33.33333333	33.33333333
ENSMUSG00000051149	heavy_polysome	75.41233333	76.35233333	0.987688654	none	24.58766667	23.64766667
ENSMUSG00000051166	heavy_polysome	25.72466667	34.70966667	0.741138396	none	74.27533333	65.29033333
ENSMUSG00000051185	heavy_polysome	43.73933333	53.75666667	0.81365412	none	56.26066667	46.24333333
ENSMUSG00000051223	heavy_polysome	55.681	53.28333333	1.044998436	none	44.319	46.71666667
ENSMUSG00000051224	heavy_polysome	15.35266667	20.06433333	0.76517203	none	84.64733333	79.93566667
ENSMUSG00000051234	heavy_polysome	70.36466667	55.15266667	1.275816219	none	29.63533333	44.84733333
ENSMUSG00000051285	heavy_polysome	81.06633333	82.093	0.987493859	none	18.93366667	17.907
ENSMUSG00000051316	heavy_polysome	94.652	85.43733333	1.107852929	none	5.348	14.56266667
ENSMUSG00000051329	heavy_polysome	14.54266667	10.098	1.440153166	none	85.45733333	89.902
ENSMUSG00000051335	heavy_polysome	84.24033333	70.97566667	1.186890343	none	15.75966667	29.02433333
ENSMUSG00000051346	heavy_polysome	11.92166667	12.93666667	0.92154084	none	88.07833333	87.06333333
ENSMUSG00000051355	heavy_polysome	57.82	73.31233333	0.788680395	none	42.18	26.68766667
ENSMUSG00000051367	heavy_polysome	25.95833333	33.33333333	0.77875	none	74.04166667	66.66666667
ENSMUSG00000051378	heavy_polysome	50	50	1	none	50	50
ENSMUSG00000051396	heavy_polysome	100	66.66666667	1.5	none	0	33.33333333
ENSMUSG00000051457	heavy_polysome	100	66.66666667	1.5	none	0	33.33333333
ENSMUSG00000051486	heavy_polysome	66.91966667	57.25566667	1.168786787	none	33.08033333	42.74433333
ENSMUSG00000051495	heavy_polysome	48.22133333	38.773	1.243683319	none	51.77866667	61.227
ENSMUSG00000051671	heavy_polysome	15.99933333	24.80133333	0.645099726	none	84.00066667	75.19866667
ENSMUSG00000051674	heavy_polysome	44.15833333	42.46666667	1.039835165	none	55.84166667	57.53333333
ENSMUSG00000051735	heavy_polysome	19.219	15.083	1.274216005	none	80.781	84.917
ENSMUSG00000051786	heavy_polysome	68.13066667	45.907	1.484101916	none	31.86933333	54.093
ENSMUSG00000051817	heavy_polysome	83.09766667	87.837	0.946043998	none	16.90233333	12.163
ENSMUSG00000051853	heavy_polysome	66.72033333	55.49733333	1.202225933	none	33.27966667	44.50266667
ENSMUSG00000051855	heavy_polysome	66.54566667	62.28866667	1.068343091	none	33.45433333	37.71133333
ENSMUSG00000051864	heavy_polysome	27.66133333	18.00966667	1.535915897	none	72.33866667	81.99033333
ENSMUSG00000051890	heavy_polysome	76.99633333	80.57333333	0.955605659	none	23.00366667	19.42666667
ENSMUSG00000052031	heavy_polysome	34.00766667	51.68433333	0.657987914	none	65.99233333	48.31566667
ENSMUSG00000052085	heavy_polysome	41.54733333	66.00733333	0.629435113	none	58.45266667	33.99266667
ENSMUSG00000052137	heavy_polysome	91.277	77.16233333	1.182921719	none	8.723	22.83766667
ENSMUSG00000052144	heavy_polysome	49.303	35.99766667	1.369616549	none	50.697	64.00233333
ENSMUSG00000052253	heavy_polysome	95.935	86.02	1.115263892	none	4.065	13.98
ENSMUSG00000052299	heavy_polysome	55.10733333	74.15233333	0.743163847	none	44.89266667	25.84766667
ENSMUSG00000052302	heavy_polysome	73.27	83.04966667	0.882243156	none	26.73	16.95033333
ENSMUSG00000052331	heavy_polysome	59.33533333	45.75533333	1.296796002	none	40.66466667	54.24466667
ENSMUSG00000052337	heavy_polysome	35.94133333	46.479	0.773281123	none	64.05866667	53.521
ENSMUSG00000052504	heavy_polysome	58.58933333	49.805	1.176374527	none	41.41066667	50.195
ENSMUSG00000052512	heavy_polysome	16.836	38.38733333	0.438582171	none	83.164	61.61266667
ENSMUSG00000052516	heavy_polysome	25.83633333	26.87566667	0.961328091	none	74.16366667	73.12433333
ENSMUSG00000052534	heavy_polysome	67.36266667	56.481	1.192660659	none	32.63733333	43.519
ENSMUSG00000052565	heavy_polysome	97.921	94.50066667	1.036193748	none	2.079	5.499333333
ENSMUSG00000052572	heavy_polysome	55.37933333	38.64366667	1.433076571	none	44.62066667	61.35633333
ENSMUSG00000052593	heavy_polysome	50	60.32766667	0.828807126	none	50	39.67233333
ENSMUSG00000052656	heavy_polysome	19.788	16.17433333	1.223419822	none	80.212	83.82566667
ENSMUSG00000052688	heavy_polysome	89.375	83.462	1.070846613	none	10.625	16.538
ENSMUSG00000052707	heavy_polysome	65.496	72.804	0.8996209	none	34.504	27.196
ENSMUSG00000052727	heavy_polysome	53.31566667	41.67566667	1.279299671	none	46.68433333	58.32433333
ENSMUSG00000052760	heavy_polysome	100	100	1	none	0	0
ENSMUSG00000052812	heavy_polysome	49.154	38.66833333	1.271169346	none	50.846	61.33166667
ENSMUSG00000052837	heavy_polysome	99.81766667	100	0.998176667	none	0.182333333	0
ENSMUSG00000052852	heavy_polysome	54.4	35.708	1.52346813	none	45.6	64.292
ENSMUSG00000052914	heavy_polysome	65.209	60.564	1.076695727	none	34.791	39.436
ENSMUSG00000052915	heavy_polysome	74.96566667	73.94933333	1.013743644	none	25.03433333	26.05066667
ENSMUSG00000052921	heavy_polysome	71.40933333	54.93233333	1.299950849	none	28.59066667	45.06766667
ENSMUSG00000052934	heavy_polysome	34.60366667	22.878	1.512530233	none	65.39633333	77.122
ENSMUSG00000052942	heavy_polysome	42.63366667	41.36666667	1.030628525	none	57.36633333	58.63333333
ENSMUSG00000052981	heavy_polysome	64.714	52.019	1.244045445	none	35.286	47.981
ENSMUSG00000053012	heavy_polysome	100	97.56433333	1.024964724	none	0	2.435666667
ENSMUSG00000053040	heavy_polysome	52.92433333	49.24266667	1.074765786	none	47.07566667	50.75733333
ENSMUSG00000053063	heavy_polysome	100	100	1	none	0	0
ENSMUSG00000053279	heavy_polysome	53.045	45.509	1.165593619	none	46.955	54.491
ENSMUSG00000053293	heavy_polysome	53.35966667	46.23966667	1.153980349	none	46.64033333	53.76033333
ENSMUSG00000053390	heavy_polysome	60.526	64.869	0.933049685	none	39.474	35.131
ENSMUSG00000053411	heavy_polysome	46.48333333	46.42	1.001364354	none	53.51666667	53.58
ENSMUSG00000053510	heavy_polysome	93.54266667	92.58466667	1.010347286	none	6.457333333	7.415333333
ENSMUSG00000053519	heavy_polysome	98.689	98.51	1.001817074	none	1.311	1.49
ENSMUSG00000053581	heavy_polysome	25.375	38.492	0.659227892	none	74.625	61.508
ENSMUSG00000053600	heavy_polysome	83.64933333	56.25966667	1.486843742	none	16.35066667	43.74033333
ENSMUSG00000053644	heavy_polysome	90.14033333	84.22633333	1.07021557	none	9.859666667	15.77366667
ENSMUSG00000053646	heavy_polysome	31.332	25.64866667	1.221583968	none	68.668	74.35133333
ENSMUSG00000053664	heavy_polysome	67.533	66.556	1.014679368	none	32.467	33.444
ENSMUSG00000053702	heavy_polysome	58.652	38.65766667	1.517215214	none	41.348	61.34233333
ENSMUSG00000053746	heavy_polysome	52.49966667	54.014	0.971964059	none	47.50033333	45.986
ENSMUSG00000053754	heavy_polysome	68.61566667	54.88266667	1.250224722	none	31.38433333	45.11733333
ENSMUSG00000053768	heavy_polysome	51.46733333	67.519	0.762264449	none	48.53266667	32.481
ENSMUSG00000053774	heavy_polysome	73.81733333	64.71166667	1.140711361	none	26.18266667	35.28833333
ENSMUSG00000053799	heavy_polysome	57.55766667	43.422	1.325541584	none	42.44233333	56.578
ENSMUSG00000053841	heavy_polysome	33.27933333	30.945	1.075434911	none	66.72066667	69.055
ENSMUSG00000053897	heavy_polysome	66.66666667	100	0.666666667	none	33.33333333	0
ENSMUSG00000053898	heavy_polysome	72.06733333	68.47666667	1.052436353	none	27.93266667	31.52333333
ENSMUSG00000053929	heavy_polysome	61.40166667	64.75733333	0.948180901	none	38.59833333	35.24266667
ENSMUSG00000053931	heavy_polysome	66.656	47.83466667	1.393466384	none	33.344	52.16533333
ENSMUSG00000054091	heavy_polysome	94.39566667	94.80666667	0.995664862	none	5.604333333	5.193333333
ENSMUSG00000054099	heavy_polysome	34.95133333	61.553	0.567825018	none	65.04866667	38.447
ENSMUSG00000054150	heavy_polysome	27.02633333	36.19866667	0.746611293	none	72.97366667	63.80133333
ENSMUSG00000054162	heavy_polysome	86.309	74.74466667	1.154717839	none	13.691	25.25533333
ENSMUSG00000054293	heavy_polysome	100	66.66666667	1.5	none	0	33.33333333
ENSMUSG00000054321	heavy_polysome	82.49	70.98266667	1.162114695	none	17.51	29.01733333
ENSMUSG00000054383	heavy_polysome	33.33333333	66.66666667	0.5	none	66.66666667	33.33333333
ENSMUSG00000054405	heavy_polysome	15.85566667	15.18066667	1.04446445	none	84.14433333	84.81933333
ENSMUSG00000054408	heavy_polysome	75.327	56.24966667	1.339154602	none	24.673	43.75033333
ENSMUSG00000054414	heavy_polysome	63.09966667	50.53333333	1.248674142	none	36.90033333	49.46666667
ENSMUSG00000054452	heavy_polysome	90.364	90.69766667	0.996321111	none	9.636	9.302333333
ENSMUSG00000054455	heavy_polysome	37.792	24.79866667	1.523952901	none	62.208	75.20133333
ENSMUSG00000054520	heavy_polysome	100	66.66666667	1.5	none	0	33.33333333
ENSMUSG00000054611	heavy_polysome	50.763	36.95666667	1.373581672	none	49.237	63.04333333
ENSMUSG00000054717	heavy_polysome	64.10666667	87.73933333	0.73064912	none	35.89333333	12.26066667
ENSMUSG00000054728	heavy_polysome	64.323	49.332	1.303879835	none	35.677	50.668
ENSMUSG00000054766	heavy_polysome	49.563	45.063	1.099860196	none	50.437	54.937
ENSMUSG00000054808	heavy_polysome	68.56133333	47.15466667	1.453967087	none	31.43866667	52.84533333
ENSMUSG00000054863	heavy_polysome	74.769	69.67	1.073187886	none	25.231	30.33
ENSMUSG00000054920	heavy_polysome	79.23233333	56.61166667	1.399576059	none	20.76766667	43.38833333
ENSMUSG00000054939	heavy_polysome	72.256	63.37033333	1.140218083	none	27.744	36.62966667
ENSMUSG00000055013	heavy_polysome	60.834	55.14333333	1.103197727	none	39.166	44.85666667
ENSMUSG00000055022	heavy_polysome	60.57233333	43.08833333	1.40577109	none	39.42766667	56.91166667
ENSMUSG00000055024	heavy_polysome	69.84566667	68.55733333	1.018792057	none	30.15433333	31.44266667
ENSMUSG00000055044	heavy_polysome	53.61566667	37.85333333	1.416405424	none	46.38433333	62.14666667
ENSMUSG00000055067	heavy_polysome	72.73633333	51.369	1.415957744	none	27.26366667	48.631
ENSMUSG00000055102	heavy_polysome	100	100	1	none	0	0
ENSMUSG00000055148	heavy_polysome	86.92266667	82.40733333	1.054792858	none	13.07733333	17.59266667
ENSMUSG00000055200	heavy_polysome	100	100	1	none	0	0
ENSMUSG00000055204	heavy_polysome	57.405	44.41366667	1.292507561	none	42.595	55.58633333
ENSMUSG00000055305	heavy_polysome	79.56333333	75.544	1.053205196	none	20.43666667	24.456
ENSMUSG00000055322	heavy_polysome	33.532	21.999	1.524251102	none	66.468	78.001
ENSMUSG00000055401	heavy_polysome	100	93.57633333	1.068646275	none	0	6.423666667
ENSMUSG00000055447	heavy_polysome	29.206	23.15433333	1.261362164	none	70.794	76.84566667
ENSMUSG00000055489	heavy_polysome	88.09866667	77.82866667	1.13195652	none	11.90133333	22.17133333
ENSMUSG00000055538	heavy_polysome	43.77233333	29.921	1.462930161	none	56.22766667	70.079
ENSMUSG00000055541	heavy_polysome	40.70933333	34.68	1.173856209	none	59.29066667	65.32
ENSMUSG00000055717	heavy_polysome	60.91466667	52.662	1.156710088	none	39.08533333	47.338
ENSMUSG00000055723	heavy_polysome	61.95566667	66.12333333	0.936971316	none	38.04433333	33.87666667
ENSMUSG00000055762	heavy_polysome	28.85333333	30.042	0.960433171	none	71.14666667	69.958
ENSMUSG00000055782	heavy_polysome	56.79766667	47.98333333	1.183695728	none	43.20233333	52.01666667
ENSMUSG00000055839	heavy_polysome	85.35833333	75.819	1.125817187	none	14.64166667	24.181
ENSMUSG00000055850	heavy_polysome	35.96233333	26.59533333	1.352204647	none	64.03766667	73.40466667
ENSMUSG00000055912	heavy_polysome	100	100	1	none	0	0
ENSMUSG00000055943	heavy_polysome	83.11166667	64.95166667	1.279592518	none	16.88833333	35.04833333
ENSMUSG00000056050	heavy_polysome	82.31733333	74.81466667	1.100283367	none	17.68266667	25.18533333
ENSMUSG00000056131	heavy_polysome	79.954	76.357	1.047107665	none	20.046	23.643
ENSMUSG00000056204	heavy_polysome	52.50966667	38.402	1.367368019	none	47.49033333	61.598
ENSMUSG00000056234	heavy_polysome	83.818	92.50933333	0.906049119	none	16.182	7.490666667
ENSMUSG00000056290	heavy_polysome	50	93.8915	0.532529569	none	50	6.1085
ENSMUSG00000056310	heavy_polysome	93.524	91.834	1.01840277	none	6.476	8.166
ENSMUSG00000056367	heavy_polysome	48.13766667	31.96633333	1.505886401	none	51.86233333	68.03366667
ENSMUSG00000056427	heavy_polysome	77.589	91.887	0.844395834	none	22.411	8.113
ENSMUSG00000056429	heavy_polysome	20.43033333	36.39666667	0.561324297	none	79.56966667	63.60333333
ENSMUSG00000056459	heavy_polysome	29.60566667	33.33333333	0.88817	none	70.39433333	66.66666667
ENSMUSG00000056493	heavy_polysome	41.35466667	29.95966667	1.380344686	none	58.64533333	70.04033333
ENSMUSG00000056529	heavy_polysome	10.96633333	8.909	1.230927526	none	89.03366667	91.091
ENSMUSG00000056602	heavy_polysome	98.33066667	97.69933333	1.006462002	none	1.669333333	2.300666667
ENSMUSG00000056608	heavy_polysome	66.825	49.58633333	1.347649554	none	33.175	50.41366667
ENSMUSG00000056665	heavy_polysome	93.50766667	97.29133333	0.961109931	none	6.492333333	2.708666667
ENSMUSG00000056673	heavy_polysome	19.871	12.859	1.545299012	none	80.129	87.141
ENSMUSG00000056679	heavy_polysome	41.203	26.49433333	1.555162739	none	58.797	73.50566667
ENSMUSG00000056692	heavy_polysome	28.898	46.99166667	0.614960099	none	71.102	53.00833333
ENSMUSG00000056708	heavy_polysome	95.16366667	88.73433333	1.072455983	none	4.836333333	11.26566667
ENSMUSG00000056770	heavy_polysome	74.59933333	74.60233333	0.999959787	none	25.40066667	25.39766667
ENSMUSG00000056870	heavy_polysome	100	100	1	none	0	0
ENSMUSG00000056899	heavy_polysome	93.173	62.323	1.495001845	none	6.827	37.677
ENSMUSG00000056941	heavy_polysome	67.40666667	65.51433333	1.028884265	none	32.59333333	34.48566667
ENSMUSG00000056999	heavy_polysome	74.67533333	69.853	1.069035451	none	25.32466667	30.147
ENSMUSG00000057113	heavy_polysome	66.30133333	47.98233333	1.381786352	none	33.69866667	52.01766667
ENSMUSG00000057130	heavy_polysome	56.04933333	49.77866667	1.125970965	none	43.95066667	50.22133333
ENSMUSG00000057147	heavy_polysome	82.19666667	52.61366667	1.562268359	none	17.80333333	47.38633333
ENSMUSG00000057156	heavy_polysome	88.85566667	74.47833333	1.193040482	none	11.14433333	25.52166667
ENSMUSG00000057181	heavy_polysome	56.022	37.48166667	1.494650718	none	43.978	62.51833333
ENSMUSG00000057230	heavy_polysome	93.08	92.591	1.005281291	none	6.92	7.409
ENSMUSG00000057236	heavy_polysome	45.61366667	42.126	1.082791309	none	54.38633333	57.874
ENSMUSG00000057315	heavy_polysome	78.08533333	72.41433333	1.078313225	none	21.91466667	27.58566667
ENSMUSG00000057335	heavy_polysome	66.42566667	60.63933333	1.095422113	none	33.57433333	39.36066667
ENSMUSG00000057342	heavy_polysome	73.041	71.90133333	1.015850425	none	26.959	28.09866667
ENSMUSG00000057363	heavy_polysome	92.24766667	91.147	1.012075731	none	7.752333333	8.853
ENSMUSG00000057378	heavy_polysome	33.33333333	66.66666667	0.5	none	66.66666667	33.33333333
ENSMUSG00000057440	heavy_polysome	86.22666667	95.115	0.906551718	none	13.77333333	4.885
ENSMUSG00000057497	heavy_polysome	67.365	69.893	0.963830427	none	32.635	30.107
ENSMUSG00000057522	heavy_polysome	46.773	50.38133333	0.928379559	none	53.227	49.61866667
ENSMUSG00000057541	heavy_polysome	78.88766667	61.807	1.27635489	none	21.11233333	38.193
ENSMUSG00000057554	heavy_polysome	77.65566667	66.12266667	1.174418253	none	22.34433333	33.87733333
ENSMUSG00000057649	heavy_polysome	78.29633333	69.28266667	1.130099881	none	21.70366667	30.71733333
ENSMUSG00000057715	heavy_polysome	86.85033333	94.128	0.922683297	none	13.14966667	5.872
ENSMUSG00000057719	heavy_polysome	72.81466667	58.99533333	1.234244517	none	27.18533333	41.00466667
ENSMUSG00000057738	heavy_polysome	53.85666667	36.28066667	1.484445343	none	46.14333333	63.71933333
ENSMUSG00000057858	heavy_polysome	89.01366667	86.859	1.024806487	none	10.98633333	13.141
ENSMUSG00000057894	heavy_polysome	52.87166667	37.76433333	1.400042368	none	47.12833333	62.23566667
ENSMUSG00000057969	heavy_polysome	90.66	66.66666667	1.3599	none	9.34	33.33333333
ENSMUSG00000058070	heavy_polysome	62.06133333	51.173	1.212774966	none	37.93866667	48.827
ENSMUSG00000058076	heavy_polysome	98.16	94.77166667	1.035752598	none	1.84	5.228333333
ENSMUSG00000058099	heavy_polysome	100	66.66666667	1.5	none	0	33.33333333
ENSMUSG00000058135	heavy_polysome	32.024	32.705	0.979177496	none	67.976	67.295
ENSMUSG00000058145	heavy_polysome	79.48233333	93.66566667	0.848574896	none	20.51766667	6.334333333
ENSMUSG00000058192	heavy_polysome	31.43133333	29.10833333	1.079805325	none	68.56866667	70.89166667
ENSMUSG00000058230	heavy_polysome	67.73366667	67.394	1.005040013	none	32.26633333	32.606
ENSMUSG00000058239	heavy_polysome	96.26333333	96.35833333	0.999014097	none	3.736666667	3.641666667
ENSMUSG00000058258	heavy_polysome	98.57633333	97.958	1.006312229	none	1.423666667	2.042
ENSMUSG00000058260	heavy_polysome	69.46666667	81.19266667	0.85557809	none	30.53333333	18.80733333
ENSMUSG00000058267	heavy_polysome	83.05833333	69.87533333	1.188664574	none	16.94166667	30.12466667
ENSMUSG00000058291	heavy_polysome	57.86666667	53.11433333	1.089473651	none	42.13333333	46.88566667
ENSMUSG00000058297	heavy_polysome	47.057	43.53633333	1.080867322	none	52.943	56.46366667
ENSMUSG00000058392	heavy_polysome	84.422	77.84333333	1.084511626	none	15.578	22.15666667
ENSMUSG00000058440	heavy_polysome	77.84166667	51.64433333	1.50726443	none	22.15833333	48.35566667
ENSMUSG00000058443	heavy_polysome	83.795	72.27066667	1.159460731	none	16.205	27.72933333
ENSMUSG00000058503	heavy_polysome	100	100	1	none	0	0
ENSMUSG00000058558	heavy_polysome	93.03866667	96.181	0.96732896	none	6.961333333	3.819
ENSMUSG00000058638	heavy_polysome	83.82366667	70.77666667	1.184340414	none	16.17633333	29.22333333
ENSMUSG00000058655	heavy_polysome	60.86533333	52.42266667	1.161049928	none	39.13466667	47.57733333
ENSMUSG00000058672	heavy_polysome	84.75033333	72.00566667	1.176995329	none	15.24966667	27.99433333
ENSMUSG00000058690	heavy_polysome	52.337	41.56566667	1.259140156	none	47.663	58.43433333
ENSMUSG00000058740	heavy_polysome	33.14966667	30.61366667	1.082838819	none	66.85033333	69.38633333
ENSMUSG00000058793	heavy_polysome	51.285	47.81566667	1.072556415	none	48.715	52.18433333
ENSMUSG00000058975	heavy_polysome	54.563	53.31266667	1.023452838	none	45.437	46.68733333
ENSMUSG00000058997	heavy_polysome	60.544	45.89933333	1.319060553	none	39.456	54.10066667
ENSMUSG00000059013	heavy_polysome	97.39833333	93.857	1.037731158	none	2.601666667	6.143
ENSMUSG00000059142	heavy_polysome	20.666	15.31566667	1.34933728	none	79.334	84.68433333
ENSMUSG00000059316	heavy_polysome	54.38366667	54.35233333	1.000576486	none	45.61633333	45.64766667
ENSMUSG00000059325	heavy_polysome	92.665	93.475	0.991334581	none	7.335	6.525
ENSMUSG00000059409	heavy_polysome	55.00766667	53.284	1.032348673	none	44.99233333	46.716
ENSMUSG00000059447	heavy_polysome	83.05966667	81.81	1.015275231	none	16.94033333	18.19
ENSMUSG00000059474	heavy_polysome	61.59575	61.04833333	1.008966939	none	38.40425	38.95166667
ENSMUSG00000059475	heavy_polysome	56.58366667	52.76466667	1.07237798	none	43.41633333	47.23533333
ENSMUSG00000059811	heavy_polysome	42.91266667	55.87266667	0.768044005	none	57.08733333	44.12733333
ENSMUSG00000059824	heavy_polysome	66.88	51.49633333	1.298733243	none	33.12	48.50366667
ENSMUSG00000059834	heavy_polysome	62.60166667	100	0.626016667	none	37.39833333	0
ENSMUSG00000059839	heavy_polysome	69.69466667	54.81133333	1.271537517	none	30.30533333	45.18866667
ENSMUSG00000059878	heavy_polysome	98.75433333	97.64566667	1.011353977	none	1.245666667	2.354333333
ENSMUSG00000059895	heavy_polysome	22.40833333	29.038	0.771689969	none	77.59166667	70.962
ENSMUSG00000059920	heavy_polysome	72.37966667	62.31166667	1.161574879	none	27.62033333	37.68833333
ENSMUSG00000060032	heavy_polysome	91.09333333	75.19033333	1.211503252	none	8.906666667	24.80966667
ENSMUSG00000060063	heavy_polysome	52.976	70.82433333	0.74799151	none	47.024	29.17566667
ENSMUSG00000060073	heavy_polysome	94.56433333	93.146	1.015226991	none	5.435666667	6.854
ENSMUSG00000060090	heavy_polysome	75.02966667	79.49733333	0.94380105	none	24.97033333	20.50266667
ENSMUSG00000060098	heavy_polysome	86.04933333	85.90733333	1.001652944	none	13.95066667	14.09266667
ENSMUSG00000060166	heavy_polysome	38.05133333	29.05733333	1.309525995	none	61.94866667	70.94266667
ENSMUSG00000060216	heavy_polysome	88.76766667	98.686	0.899496045	none	11.23233333	1.314
ENSMUSG00000060244	heavy_polysome	92.007	58.31266667	1.577821857	none	7.993	41.68733333
ENSMUSG00000060260	heavy_polysome	96.02133333	92.77333333	1.03501006	none	3.978666667	7.226666667
ENSMUSG00000060317	heavy_polysome	100	66.66666667	1.5	none	0	33.33333333
ENSMUSG00000060371	heavy_polysome	23.07666667	20.92366667	1.102897835	none	76.92333333	79.07633333
ENSMUSG00000060373	heavy_polysome	73.762	72.35533333	1.019441092	none	26.238	27.64466667
ENSMUSG00000060429	heavy_polysome	29.101	27.16233333	1.071373348	none	70.899	72.83766667
ENSMUSG00000060477	heavy_polysome	17.25133333	15.31066667	1.126752591	none	82.74866667	84.68933333
ENSMUSG00000060568	heavy_polysome	66.105	45.69233333	1.446741612	none	33.895	54.30766667
ENSMUSG00000060639	heavy_polysome	99.298	96.39166667	1.030151292	none	0.702	3.608333333
ENSMUSG00000060657	heavy_polysome	73.84066667	67.35266667	1.096328777	none	26.15933333	32.64733333
ENSMUSG00000060671	heavy_polysome	74.59633333	58.13466667	1.283164377	none	25.40366667	41.86533333
ENSMUSG00000060675	heavy_polysome	94.67366667	88.76766667	1.066533235	none	5.326333333	11.23233333
ENSMUSG00000060703	heavy_polysome	44.174	53.30033333	0.828775305	none	55.826	46.69966667
ENSMUSG00000060708	heavy_polysome	81.95733333	77.32166667	1.05995301	none	18.04266667	22.67833333
ENSMUSG00000060743	heavy_polysome	85.49266667	80.17566667	1.066316879	none	14.50733333	19.82433333
ENSMUSG00000060771	heavy_polysome	35.2935	27.92466667	1.263882589	none	64.7065	72.07533333
ENSMUSG00000060904	heavy_polysome	57.894	49.71333333	1.164556792	none	42.106	50.28666667
ENSMUSG00000060923	heavy_polysome	96.19166667	87.00733333	1.105558152	none	3.808333333	12.99266667
ENSMUSG00000060969	heavy_polysome	100	100	1	none	0	0
ENSMUSG00000060988	heavy_polysome	8.653	14.64266667	0.590944272	none	91.347	85.35733333
ENSMUSG00000061013	heavy_polysome	72.78466667	58.14833333	1.251706842	none	27.21533333	41.85166667
ENSMUSG00000061048	heavy_polysome	98.66466667	100	0.986646667	none	1.335333333	0
ENSMUSG00000061119	heavy_polysome	41.44266667	39.06166667	1.0609549	none	58.55733333	60.93833333
ENSMUSG00000061143	heavy_polysome	77.097	76.48533333	1.007997176	none	22.903	23.51466667
ENSMUSG00000061244	heavy_polysome	73.86466667	66.71066667	1.107239222	none	26.13533333	33.28933333
ENSMUSG00000061288	heavy_polysome	76.54166667	72.975	1.048875186	none	23.45833333	27.025
ENSMUSG00000061306	heavy_polysome	98.51166667	96.97933333	1.015800617	none	1.488333333	3.020666667
ENSMUSG00000061315	heavy_polysome	100	99.382	1.00621843	none	0	0.618
ENSMUSG00000061411	heavy_polysome	35.25966667	28.71166667	1.228060603	none	64.74033333	71.28833333
ENSMUSG00000061451	heavy_polysome	98.71933333	98.623	1.000976784	none	1.280666667	1.377
ENSMUSG00000061477	heavy_polysome	33.33333333	31.624	1.054051775	none	66.66666667	68.376
ENSMUSG00000061536	heavy_polysome	59.60133333	39.986	1.490555028	none	40.39866667	60.014
ENSMUSG00000061576	heavy_polysome	63.87833333	62.83766667	1.016561192	none	36.12166667	37.16233333
ENSMUSG00000061650	heavy_polysome	64.80933333	68.5	0.946121655	none	35.19066667	31.5
ENSMUSG00000061740	heavy_polysome	73.09366667	62.67666667	1.166202202	none	26.90633333	37.32333333
ENSMUSG00000061808	heavy_polysome	92.65466667	91.32433333	1.014567129	none	7.345333333	8.675666667
ENSMUSG00000061859	heavy_polysome	33.46733333	33.61033333	0.995745356	none	66.53266667	66.38966667
ENSMUSG00000061887	heavy_polysome	17.63966667	24.36266667	0.724044987	none	82.36033333	75.63733333
ENSMUSG00000061898	heavy_polysome	100	66.66666667	1.5	none	0	33.33333333
ENSMUSG00000061904	heavy_polysome	95.753	92.58333333	1.034235824	none	4.247	7.416666667
ENSMUSG00000061950	heavy_polysome	49.527	39.62633333	1.249850689	none	50.473	60.37366667
ENSMUSG00000062014	heavy_polysome	87.46	70.88266667	1.233870058	none	12.54	29.11733333
ENSMUSG00000062040	heavy_polysome	45.769	66.29333333	0.690401247	none	54.231	33.70666667
ENSMUSG00000062054	heavy_polysome	100	100	1	none	0	0
ENSMUSG00000062110	heavy_polysome	75.287	78.37533333	0.960595596	none	24.713	21.62466667
ENSMUSG00000062169	heavy_polysome	95.16133333	94.835	1.003441064	none	4.838666667	5.165
ENSMUSG00000062203	heavy_polysome	75.989	67.45033333	1.126591912	none	24.011	32.54966667
ENSMUSG00000062234	heavy_polysome	53.28533333	34.13866667	1.560849867	none	46.71466667	65.86133333
ENSMUSG00000062373	heavy_polysome	52.69666667	42.588	1.237359507	none	47.30333333	57.412
ENSMUSG00000062376	heavy_polysome	52.27866667	46.861	1.115611418	none	47.72133333	53.139
ENSMUSG00000062421	heavy_polysome	60.52766667	56.372	1.073718631	none	39.47233333	43.628
ENSMUSG00000062580	heavy_polysome	50.01466667	40.994	1.220048462	none	49.98533333	59.006
ENSMUSG00000062646	heavy_polysome	57.66566667	37.161	1.551779195	none	42.33433333	62.839
ENSMUSG00000062727	heavy_polysome	83.57966667	89.74966667	0.931253227	none	16.42033333	10.25033333
ENSMUSG00000062760	heavy_polysome	6.110333333	6.648666667	0.919031385	none	93.88966667	93.35133333
ENSMUSG00000062762	heavy_polysome	77.55533333	74.332	1.043364007	none	22.44466667	25.668
ENSMUSG00000062797	heavy_polysome	65.63666667	59.222	1.108315603	none	34.36333333	40.778
ENSMUSG00000062861	heavy_polysome	87.74433333	72.79	1.205444887	none	12.25566667	27.21
ENSMUSG00000062901	heavy_polysome	66.89633333	57.00933333	1.173427743	none	33.10366667	42.99066667
ENSMUSG00000062981	heavy_polysome	63.44666667	91.744	0.691562028	none	36.55333333	8.256
ENSMUSG00000063049	heavy_polysome	68.903	55.24433333	1.247241044	none	31.097	44.75566667
ENSMUSG00000063172	heavy_polysome	100	100	1	none	0	0
ENSMUSG00000063193	heavy_polysome	100	66.66666667	1.5	none	0	33.33333333
ENSMUSG00000063200	heavy_polysome	84.24633333	82.40033333	1.022402822	none	15.75366667	17.59966667
ENSMUSG00000063273	heavy_polysome	54.218	34.394	1.576379601	none	45.782	65.606
ENSMUSG00000063275	heavy_polysome	94.841	96.11066667	0.986789534	none	5.159	3.889333333
ENSMUSG00000063281	heavy_polysome	87.148	80.89433333	1.07730661	none	12.852	19.10566667
ENSMUSG00000063334	heavy_polysome	43.36666667	35.55566667	1.219683688	none	56.63333333	64.44433333
ENSMUSG00000063358	heavy_polysome	97.666	93.42633333	1.045379782	none	2.334	6.573666667
ENSMUSG00000063382	heavy_polysome	100	100	1	none	0	0
ENSMUSG00000063410	heavy_polysome	25.795	17.90766667	1.440444502	none	74.205	82.09233333
ENSMUSG00000063445	heavy_polysome	98.47833333	96.45233333	1.021005194	none	1.521666667	3.547666667
ENSMUSG00000063447	heavy_polysome	100	99.52066667	1.00481642	none	0	0.479333333
ENSMUSG00000063480	heavy_polysome	80.28733333	69.65266667	1.1526814	none	19.71266667	30.34733333
ENSMUSG00000063558	heavy_polysome	66.66666667	56.86833333	1.172298584	none	33.33333333	43.13166667
ENSMUSG00000063694	heavy_polysome	48.364	43.84233333	1.103134718	none	51.636	56.15766667
ENSMUSG00000063760	heavy_polysome	24.47633333	48.456	0.505124924	none	75.52366667	51.544
ENSMUSG00000063787	heavy_polysome	93.51666667	93.09233333	1.004558198	none	6.483333333	6.907666667
ENSMUSG00000063796	heavy_polysome	94.05266667	94.01666667	1.000382911	none	5.947333333	5.983333333
ENSMUSG00000063870	heavy_polysome	54.26166667	41.33266667	1.312803432	none	45.73833333	58.66733333
ENSMUSG00000063873	heavy_polysome	73.946	70.86533333	1.043472126	none	26.054	29.13466667
ENSMUSG00000063889	heavy_polysome	71.652	53.616	1.336392122	none	28.348	46.384
ENSMUSG00000063931	heavy_polysome	82.27966667	81.146	1.013970703	none	17.72033333	18.854
ENSMUSG00000063952	heavy_polysome	18.92133333	19.83033333	0.954161134	none	81.07866667	80.16966667
ENSMUSG00000064037	heavy_polysome	84.29966667	75.12366667	1.122145263	none	15.70033333	24.87633333
ENSMUSG00000064080	heavy_polysome	22.00566667	44.14333333	0.49850487	none	77.99433333	55.85666667
ENSMUSG00000064115	heavy_polysome	67.09233333	42.87766667	1.564738442	none	32.90766667	57.12233333
ENSMUSG00000064138	heavy_polysome	43.52233333	30.34466667	1.434266318	none	56.47766667	69.65533333
ENSMUSG00000064141	heavy_polysome	100	100	1	none	0	0
ENSMUSG00000064181	heavy_polysome	40.831	61.17133333	0.667485859	none	59.169	38.82866667
ENSMUSG00000064215	heavy_polysome	71.128	57.23366667	1.242765039	none	28.872	42.76633333
ENSMUSG00000064289	heavy_polysome	84.24633333	70.741	1.190912389	none	15.75366667	29.259
ENSMUSG00000064294	heavy_polysome	100	100	1	none	0	0
ENSMUSG00000064302	heavy_polysome	27.178	30.44733333	0.892623328	none	72.822	69.55266667
ENSMUSG00000064325	heavy_polysome	69.21266667	59.51133333	1.163016568	none	30.78733333	40.48866667
ENSMUSG00000065990	heavy_polysome	99.025	99.21266667	0.99810844	none	0.975	0.787333333
ENSMUSG00000066036	heavy_polysome	73.196	71.163	1.028568217	none	26.804	28.837
ENSMUSG00000066037	heavy_polysome	93.722	82.514	1.135831495	none	6.278	17.486
ENSMUSG00000066278	heavy_polysome	49.323	39.051	1.263040639	none	50.677	60.949
ENSMUSG00000066306	heavy_polysome	79.174	77.76633333	1.018101235	none	20.826	22.23366667
ENSMUSG00000066324	heavy_polysome	70.60866667	45.87366667	1.539198233	none	29.39133333	54.12633333
ENSMUSG00000066361	heavy_polysome	100	100	1	none	0	0
ENSMUSG00000066415	heavy_polysome	59.971	43.11	1.39111575	none	40.029	56.89
ENSMUSG00000066441	heavy_polysome	62.183	44.56133333	1.395447473	none	37.817	55.43866667
ENSMUSG00000066551	heavy_polysome	83.25166667	78.802	1.056466418	none	16.74833333	21.198
ENSMUSG00000066571	heavy_polysome	56.834	58.57333333	0.970305031	none	43.166	41.42666667
ENSMUSG00000066595	heavy_polysome	11.21833333	14.63466667	0.766558856	none	88.78166667	85.36533333
ENSMUSG00000066643	heavy_polysome	58.49066667	63.19533333	0.925553575	none	41.50933333	36.80466667
ENSMUSG00000066652	heavy_polysome	50	50	1	none	50	50
ENSMUSG00000066735	heavy_polysome	70.76066667	64.44933333	1.097927054	none	29.23933333	35.55066667
ENSMUSG00000066800	heavy_polysome	36.689	48.77433333	0.752219405	none	63.311	51.22566667
ENSMUSG00000066900	heavy_polysome	44.21266667	56.01533333	0.789295788	none	55.78733333	43.98466667
ENSMUSG00000067071	heavy_polysome	100	100	1	none	0	0
ENSMUSG00000067148	heavy_polysome	90.94433333	73.29833333	1.240742172	none	9.055666667	26.70166667
ENSMUSG00000067149	heavy_polysome	50	50	1	none	50	50
ENSMUSG00000067150	heavy_polysome	55.587	71.78633333	0.774339591	none	44.413	28.21366667
ENSMUSG00000067274	heavy_polysome	50.051	55.14966667	0.90754855	none	49.949	44.85033333
ENSMUSG00000067279	heavy_polysome	61.84633333	40.598	1.523383746	none	38.15366667	59.402
ENSMUSG00000067341	heavy_polysome	100	100	1	none	0	0
ENSMUSG00000067825	heavy_polysome	100	100	1	none	0	0
ENSMUSG00000067872	heavy_polysome	88.38133333	66.66666667	1.32572	none	11.61866667	33.33333333
ENSMUSG00000068015	heavy_polysome	61.00533333	51.17266667	1.192146849	none	38.99466667	48.82733333
ENSMUSG00000068039	heavy_polysome	88.68033333	85.28533333	1.039807548	none	11.31966667	14.71466667
ENSMUSG00000068040	heavy_polysome	54.27733333	50.95933333	1.065110742	none	45.72266667	49.04066667
ENSMUSG00000068206	heavy_polysome	64.28633333	55.01333333	1.168559137	none	35.71366667	44.98666667
ENSMUSG00000068220	heavy_polysome	90.92766667	93.81533333	0.969219673	none	9.072333333	6.184666667
ENSMUSG00000068267	heavy_polysome	86.28266667	86.71466667	0.995018144	none	13.71733333	13.28533333
ENSMUSG00000068270	heavy_polysome	19.15366667	41.09933333	0.466033512	none	80.84633333	58.90066667
ENSMUSG00000068284	heavy_polysome	43.751	31.66166667	1.38182871	none	56.249	68.33833333
ENSMUSG00000068290	heavy_polysome	88.175	89.204	0.988464643	none	11.825	10.796
ENSMUSG00000068323	heavy_polysome	19.77533333	13.47266667	1.467811371	none	80.22466667	86.52733333
ENSMUSG00000068373	heavy_polysome	22.82833333	16.142	1.414219634	none	77.17166667	83.858
ENSMUSG00000068566	heavy_polysome	36.809	27.098	1.358365931	none	63.191	72.902
ENSMUSG00000068617	heavy_polysome	54.841	64.20933333	0.854097016	none	45.159	35.79066667
ENSMUSG00000068663	heavy_polysome	37.39833333	27.374	1.36619907	none	62.60166667	72.626
ENSMUSG00000068696	heavy_polysome	79.09066667	61.76033333	1.280606214	none	20.90933333	38.23966667
ENSMUSG00000068732	heavy_polysome	65.076	63.69233333	1.021724226	none	34.924	36.30766667
ENSMUSG00000068739	heavy_polysome	95.77266667	93.014	1.029658618	none	4.227333333	6.986
ENSMUSG00000068740	heavy_polysome	44.375	37.68266667	1.177597127	none	55.625	62.31733333
ENSMUSG00000068855	heavy_polysome	98.13833333	98.708	0.994228769	none	1.861666667	1.292
ENSMUSG00000068856	heavy_polysome	98.391	96.83333333	1.016086059	none	1.609	3.166666667
ENSMUSG00000068859	heavy_polysome	90.46433333	77.858	1.161914425	none	9.535666667	22.142
ENSMUSG00000068882	heavy_polysome	61.934	66.927	0.925396327	none	38.066	33.073
ENSMUSG00000068921	heavy_polysome	90.23033333	91.77266667	0.983193979	none	9.769666667	8.227333333
ENSMUSG00000068966	heavy_polysome	25.73633333	17.508	1.46997563	none	74.26366667	82.492
ENSMUSG00000069020	heavy_polysome	88.28866667	82.95733333	1.064265968	none	11.71133333	17.04266667
ENSMUSG00000069045	heavy_polysome	53.744	45.575	1.179243006	none	46.256	54.425
ENSMUSG00000069089	heavy_polysome	28.37566667	55.85366667	0.508035879	none	71.62433333	44.14633333
ENSMUSG00000069094	heavy_polysome	25.79633333	41.9	0.61566428	none	74.20366667	58.1
ENSMUSG00000069270	heavy_polysome	97.122	96.05333333	1.011125763	none	2.878	3.946666667
ENSMUSG00000069272	heavy_polysome	99.45866667	100	0.994586667	none	0.541333333	0
ENSMUSG00000069495	heavy_polysome	47.396	41.619	1.138806795	none	52.604	58.381
ENSMUSG00000069520	heavy_polysome	69.94466667	46.556	1.502377066	none	30.05533333	53.444
ENSMUSG00000069539	heavy_polysome	67.193	58.26466667	1.153237525	none	32.807	41.73533333
ENSMUSG00000069833	heavy_polysome	20.27466667	44.62433333	0.454341055	none	79.72533333	55.37566667
ENSMUSG00000069844	heavy_polysome	57.251	57.235	1.000279549	none	42.749	42.765
ENSMUSG00000070044	heavy_polysome	46.55833333	56.74966667	0.820415979	none	53.44166667	43.25033333
ENSMUSG00000070283	heavy_polysome	92.24233333	92.31833333	0.999176762	none	7.757666667	7.681666667
ENSMUSG00000070284	heavy_polysome	78.54533333	81.56133333	0.963021693	none	21.45466667	18.43866667
ENSMUSG00000070372	heavy_polysome	96.876	98.15466667	0.986972941	none	3.124	1.845333333
ENSMUSG00000070426	heavy_polysome	65.55733333	64.04866667	1.023555005	none	34.44266667	35.95133333
ENSMUSG00000070436	heavy_polysome	99.273	98.63166667	1.006502307	none	0.727	1.368333333
ENSMUSG00000070526	heavy_polysome	100	100	1	none	0	0
ENSMUSG00000070532	heavy_polysome	57.76633333	37.38533333	1.545160312	none	42.23366667	62.61466667
ENSMUSG00000070565	heavy_polysome	19.29333333	21.70033333	0.889080045	none	80.70666667	78.29966667
ENSMUSG00000070691	heavy_polysome	100	100	1	none	0	0
ENSMUSG00000070738	heavy_polysome	47.037	36.56733333	1.286312009	none	52.963	63.43266667
ENSMUSG00000070953	heavy_polysome	63.902	46.96866667	1.360524037	none	36.098	53.03133333
ENSMUSG00000071001	heavy_polysome	100	100	1	none	0	0
ENSMUSG00000071014	heavy_polysome	99.27533333	99.28033333	0.999949638	none	0.724666667	0.719666667
ENSMUSG00000071072	heavy_polysome	80.74166667	79.35933333	1.017418661	none	19.25833333	20.64066667
ENSMUSG00000071074	heavy_polysome	81.99166667	78.6	1.043150975	none	18.00833333	21.4
ENSMUSG00000071078	heavy_polysome	56.71533333	66.66666667	0.85073	none	43.28466667	33.33333333
ENSMUSG00000071172	heavy_polysome	70.52266667	60.96133333	1.156842589	none	29.47733333	39.03866667
ENSMUSG00000071252	heavy_polysome	16.48266667	27.31433333	0.603443857	none	83.51733333	72.68566667
ENSMUSG00000071253	heavy_polysome	54.976	35.35766667	1.554853733	none	45.024	64.64233333
ENSMUSG00000071281	heavy_polysome	85.135	75.03033333	1.134674421	none	14.865	24.96966667
ENSMUSG00000071359	heavy_polysome	18.709	21.19666667	0.88263878	none	81.291	78.80333333
ENSMUSG00000071415	heavy_polysome	92.16366667	90.44633333	1.018987318	none	7.836333333	9.553666667
ENSMUSG00000071477	heavy_polysome	76.23533333	77.13933333	0.988280946	none	23.76466667	22.86066667
ENSMUSG00000071478	heavy_polysome	100	99.247	1.007587131	none	0	0.753
ENSMUSG00000071550	heavy_polysome	57.63	41.93566667	1.374247856	none	42.37	58.06433333
ENSMUSG00000071633	heavy_polysome	100	100	1	none	0	0
ENSMUSG00000071644	heavy_polysome	98.97666667	98.219	1.007714054	none	1.023333333	1.781
ENSMUSG00000071654	heavy_polysome	62.06966667	62.75733333	0.989042449	none	37.93033333	37.24266667
ENSMUSG00000071659	heavy_polysome	39.13666667	25.60833333	1.528278555	none	60.86333333	74.39166667
ENSMUSG00000071662	heavy_polysome	33.39766667	72.42866667	0.461111162	none	66.60233333	27.57133333
ENSMUSG00000071708	heavy_polysome	54.656	48.865	1.118510181	none	45.344	51.135
ENSMUSG00000071856	heavy_polysome	33.60233333	32.896	1.021471709	none	66.39766667	67.104
ENSMUSG00000072235	heavy_polysome	81.007	75.38266667	1.074610432	none	18.993	24.61733333
ENSMUSG00000072244	heavy_polysome	100	100	1	none	0	0
ENSMUSG00000072582	heavy_polysome	92.483	84.93333333	1.088889325	none	7.517	15.06666667
ENSMUSG00000072774	heavy_polysome	62.412	42.38266667	1.472583131	none	37.588	57.61733333
ENSMUSG00000072941	heavy_polysome	100	99.06866667	1.009400887	none	0	0.931333333
ENSMUSG00000073008	heavy_polysome	100	100	1	none	0	0
ENSMUSG00000073295	heavy_polysome	45.655	41.873	1.090320732	none	54.345	58.127
ENSMUSG00000073411	heavy_polysome	82.40333333	72.962	1.129400693	none	17.59666667	27.038
ENSMUSG00000073423	heavy_polysome	100	100	1	none	0	0
ENSMUSG00000073434	heavy_polysome	100	100	1	none	0	0
ENSMUSG00000073436	heavy_polysome	42.01366667	62.178	0.675699872	none	57.98633333	37.822
ENSMUSG00000073565	heavy_polysome	73.56733333	69.94366667	1.05180836	none	26.43266667	30.05633333
ENSMUSG00000073676	heavy_polysome	83.71	88.34333333	0.947553107	none	16.29	11.65666667
ENSMUSG00000073702	heavy_polysome	18.05133333	12.319	1.465324566	none	81.94866667	87.681
ENSMUSG00000073705	heavy_polysome	100	66.66666667	1.5	none	0	33.33333333
ENSMUSG00000073792	heavy_polysome	100	89.949	1.111741098	none	0	10.051
ENSMUSG00000073802	heavy_polysome	66.66666667	66.66666667	1	none	33.33333333	33.33333333
ENSMUSG00000073987	heavy_polysome	62.38333333	78.319	0.796528727	none	37.61666667	21.681
ENSMUSG00000073988	heavy_polysome	95.86166667	100	0.958616667	none	4.138333333	0
ENSMUSG00000074121	heavy_polysome	100	66.66666667	1.5	none	0	33.33333333
ENSMUSG00000074165	heavy_polysome	66.81433333	54.12933333	1.234346134	none	33.18566667	45.87066667
ENSMUSG00000074170	heavy_polysome	95.61766667	96.102	0.994960216	none	4.382333333	3.898
ENSMUSG00000074227	heavy_polysome	79.19366667	80.20833333	0.98734961	none	20.80633333	19.79166667
ENSMUSG00000074238	heavy_polysome	54.512	59.89533333	0.910120989	none	45.488	40.10466667
ENSMUSG00000074247	heavy_polysome	76.155	71.017	1.072348874	none	23.845	28.983
ENSMUSG00000074259	heavy_polysome	49.729	79.02366667	0.62929249	none	50.271	20.97633333
ENSMUSG00000074264	heavy_polysome	100	84.1275	1.188671956	none	0	15.8725
ENSMUSG00000074269	heavy_polysome	100	100	1	none	0	0
ENSMUSG00000074345	heavy_polysome	64.69266667	57.62166667	1.122714257	none	35.30733333	42.37833333
ENSMUSG00000074480	heavy_polysome	48.51433333	33.04666667	1.468055275	none	51.48566667	66.95333333
ENSMUSG00000074570	heavy_polysome	100	100	1	none	0	0
ENSMUSG00000074579	heavy_polysome	51.14	41.61233333	1.228962567	none	48.86	58.38766667
ENSMUSG00000074652	heavy_polysome	93.40533333	98.81	0.945302432	none	6.594666667	1.19
ENSMUSG00000074656	heavy_polysome	66.96666667	72.25066667	0.926865727	none	33.03333333	27.74933333
ENSMUSG00000074698	heavy_polysome	73.35433333	62.05266667	1.182130233	none	26.64566667	37.94733333
ENSMUSG00000074715	heavy_polysome	49.81733333	47.76666667	1.042930914	none	50.18266667	52.23333333
ENSMUSG00000074736	heavy_polysome	66.34566667	74.02666667	0.896240094	none	33.65433333	25.97333333
ENSMUSG00000074781	heavy_polysome	76.849	75.765	1.014307398	none	23.151	24.235
ENSMUSG00000074817	heavy_polysome	99.408	98.78433333	1.006313417	none	0.592	1.215666667
ENSMUSG00000074825	heavy_polysome	100	89.06733333	1.122746087	none	0	10.93266667
ENSMUSG00000074890	heavy_polysome	68.91433333	43.41833333	1.587217381	none	31.08566667	56.58166667
ENSMUSG00000075033	heavy_polysome	92.079	85.35233333	1.078810577	none	7.921	14.64766667
ENSMUSG00000075054	heavy_polysome	66.21766667	55.463	1.193907049	none	33.78233333	44.537
ENSMUSG00000075284	heavy_polysome	43.22133333	49.333	0.876114028	none	56.77866667	50.667
ENSMUSG00000075296	heavy_polysome	100	66.66666667	1.5	none	0	33.33333333
ENSMUSG00000075467	heavy_polysome	66.18666667	71.573	0.924743502	none	33.81333333	28.427
ENSMUSG00000075486	heavy_polysome	93.893	83.57166667	1.123502782	none	6.107	16.42833333
ENSMUSG00000075595	heavy_polysome	37.13566667	27.93233333	1.329486736	none	62.86433333	72.06766667
ENSMUSG00000075701	heavy_polysome	30.162	70.089	0.43033857	none	69.838	29.911
ENSMUSG00000075703	heavy_polysome	69.053	58.94933333	1.171395775	none	30.947	41.05066667
ENSMUSG00000076432	heavy_polysome	4.130666667	8.766333333	0.471196623	none	95.86933333	91.23366667
ENSMUSG00000078154	heavy_polysome	100	91.626	1.091393273	none	0	8.374
ENSMUSG00000078302	heavy_polysome	91.915	96.22266667	0.955232308	none	8.085	3.777333333
ENSMUSG00000078453	heavy_polysome	52.1	54.76333333	0.951366486	none	47.9	45.23666667
ENSMUSG00000078517	heavy_polysome	78.45966667	78.10433333	1.00454947	none	21.54033333	21.89566667
ENSMUSG00000078572	heavy_polysome	66.699	83.83166667	0.795630132	none	33.301	16.16833333
ENSMUSG00000078578	heavy_polysome	91.42333333	92.23666667	0.991182104	none	8.576666667	7.763333333
ENSMUSG00000078588	heavy_polysome	62.15233333	92.33733333	0.673100804	none	37.84766667	7.662666667
ENSMUSG00000078619	heavy_polysome	37.07566667	30.497	1.215715207	none	62.92433333	69.503
ENSMUSG00000078622	heavy_polysome	48.28433333	44.83733333	1.076877899	none	51.71566667	55.16266667
ENSMUSG00000078670	heavy_polysome	56.17133333	52.29433333	1.074138052	none	43.82866667	47.70566667
ENSMUSG00000078671	heavy_polysome	91.17233333	66.66666667	1.367585	none	8.827666667	33.33333333
ENSMUSG00000078851	heavy_polysome	92.63966667	85.34633333	1.085455731	none	7.360333333	14.65366667
ENSMUSG00000078908	heavy_polysome	34.724	24.27933333	1.430187539	none	65.276	75.72066667
ENSMUSG00000078922	heavy_polysome	98.563	100	0.98563	none	1.437	0
ENSMUSG00000078974	heavy_polysome	88.68	79.716	1.112449195	none	11.32	20.284
ENSMUSG00000078994	heavy_polysome	82.547	62.05433333	1.33023748	none	17.453	37.94566667
ENSMUSG00000079003	heavy_polysome	91.134	83.65266667	1.089433292	none	8.866	16.34733333
ENSMUSG00000079020	heavy_polysome	21.45433333	37.75933333	0.568186232	none	78.54566667	62.24066667
ENSMUSG00000079083	heavy_polysome	100	97.47133333	1.02594267	none	0	2.528666667
ENSMUSG00000079109	heavy_polysome	80.69966667	85.587	0.942896312	none	19.30033333	14.413
ENSMUSG00000079144	heavy_polysome	24.069	19.45166667	1.237374689	none	75.931	80.54833333
ENSMUSG00000079283	heavy_polysome	100	100	1	none	0	0
ENSMUSG00000079317	heavy_polysome	77.73766667	77.98633333	0.996811407	none	22.26233333	22.01366667
ENSMUSG00000079330	heavy_polysome	21.77033333	52.44666667	0.415094699	none	78.22966667	47.55333333
ENSMUSG00000079355	heavy_polysome	66.66666667	100	0.666666667	none	33.33333333	0
ENSMUSG00000079418	heavy_polysome	42.95566667	33.305	1.289766301	none	57.04433333	66.695
ENSMUSG00000079442	heavy_polysome	47.30133333	46.51	1.017014262	none	52.69866667	53.49
ENSMUSG00000079477	heavy_polysome	52.20833333	41.19733333	1.267274581	none	47.79166667	58.80266667
ENSMUSG00000079588	heavy_polysome	28.60966667	32.22733333	0.887745392	none	71.39033333	67.77266667
ENSMUSG00000079608	heavy_polysome	50.46933333	69.10833333	0.730293018	none	49.53066667	30.89166667
ENSMUSG00000079614	heavy_polysome	12.78666667	21.981	0.581714511	none	87.21333333	78.019
ENSMUSG00000079641	heavy_polysome	74.055	65.14233333	1.136818352	none	25.945	34.85766667
ENSMUSG00000079658	heavy_polysome	67.73833333	52.52566667	1.289623486	none	32.26166667	47.47433333
ENSMUSG00000079659	heavy_polysome	86.47633333	90.302	0.957634752	none	13.52366667	9.698
ENSMUSG00000081058	heavy_polysome	73.07933333	48.56133333	1.50488729	none	26.92066667	51.43866667
ENSMUSG00000081534	heavy_polysome	90.206	89.75266667	1.005050918	none	9.794	10.24733333
ENSMUSG00000083012	heavy_polysome	100	97.66066667	1.02395369	none	0	2.339333333
ENSMUSG00000083282	heavy_polysome	81.26766667	74.43366667	1.091813292	none	18.73233333	25.56633333
ENSMUSG00000084786	heavy_polysome	88.39633333	86.48366667	1.022115929	none	11.60366667	13.51633333
ENSMUSG00000085793	heavy_polysome	78.45366667	90.843	0.863618184	none	21.54633333	9.157
ENSMUSG00000086040	heavy_polysome	55.04533333	71.57266667	0.76908317	none	44.95466667	28.42733333
ENSMUSG00000086784	heavy_polysome	90.36566667	78.947	1.144637119	none	9.634333333	21.053
ENSMUSG00000087075	heavy_polysome	94.891	81.24533333	1.167956313	none	5.109	18.75466667
ENSMUSG00000087260	heavy_polysome	48.33766667	61.90166667	0.780878275	none	51.66233333	38.09833333
ENSMUSG00000087598	heavy_polysome	75.905	53.09966667	1.429481667	none	24.095	46.90033333
ENSMUSG00000087687	heavy_polysome	96.27566667	97.21	0.990388506	none	3.724333333	2.79
ENSMUSG00000089824	heavy_polysome	64.53966667	44.31466667	1.456395174	none	35.46033333	55.68533333
ENSMUSG00000089847	heavy_polysome	85.93333333	73.98466667	1.161501933	none	14.06666667	26.01533333
ENSMUSG00000089911	heavy_polysome	63.65733333	61.98466667	1.026985168	none	36.34266667	38.01533333
ENSMUSG00000090035	heavy_polysome	28.84333333	43.07533333	0.669602092	none	71.15666667	56.92466667
ENSMUSG00000090083	heavy_polysome	79.534	67.717	1.174505663	none	20.466	32.283
ENSMUSG00000090100	heavy_polysome	44.96033333	39.304	1.143912409	none	55.03966667	60.696
ENSMUSG00000090110	heavy_polysome	66.66666667	58.80833333	1.133626187	none	33.33333333	41.19166667
ENSMUSG00000090112	heavy_polysome	64.205	49.07533333	1.308294731	none	35.795	50.92466667
ENSMUSG00000090213	heavy_polysome	17.82	36.13733333	0.493118843	none	82.18	63.86266667
ENSMUSG00000090641	heavy_polysome	48.94533333	31.312	1.563149378	none	51.05466667	68.688
ENSMUSG00000090919	heavy_polysome	100	100	1	none	0	0
ENSMUSG00000091405	heavy_polysome	99.87666667	99.76733333	1.001095883	none	0.123333333	0.232666667
ENSMUSG00000091537	heavy_polysome	93.785	89.18366667	1.051593902	none	6.215	10.81633333
ENSMUSG00000091625	heavy_polysome	100	100	1	none	0	0
ENSMUSG00000091896	heavy_polysome	46.845	37.20033333	1.25926291	none	53.155	62.79966667
ENSMUSG00000091931	heavy_polysome	12.48466667	8.620666667	1.448225195	none	87.51533333	91.37933333
ENSMUSG00000092060	heavy_polysome	56.77766667	37.85866667	1.499727055	none	43.22233333	62.14133333
ENSMUSG00000092192	heavy_polysome	61.576	52.165	1.18040832	none	38.424	47.835
ENSMUSG00000092260	heavy_polysome	97.07933333	91.05833333	1.066122449	none	2.920666667	8.941666667
ENSMUSG00000092416	heavy_polysome	58.63166667	45.779	1.28075464	none	41.36833333	54.221
ENSMUSG00000093904	heavy_polysome	52.33633333	39.81033333	1.314641927	none	47.66366667	60.18966667
ENSMUSG00000094410	heavy_polysome	47.06366667	40.51733333	1.161568711	none	52.93633333	59.48266667
ENSMUSG00000094724	heavy_polysome	99.38333333	99.75766667	0.996247573	none	0.616666667	0.242333333
ENSMUSG00000094870	heavy_polysome	97.43233333	72.12766667	1.350831627	none	2.567666667	27.87233333
ENSMUSG00000095304	heavy_polysome	97.21666667	92.53133333	1.0506351	none	2.783333333	7.468666667
ENSMUSG00000095325	heavy_polysome	70.61666667	54.57866667	1.293851077	none	29.38333333	45.42133333
ENSMUSG00000095432	heavy_polysome	75.09233333	48.572	1.546000439	none	24.90766667	51.428
ENSMUSG00000095567	heavy_polysome	66.43	57.79666667	1.149374243	none	33.57	42.20333333
ENSMUSG00000096433	heavy_polysome	72.14533333	71.22233333	1.012959418	none	27.85466667	28.77766667
ENSMUSG00000096883	heavy_polysome	89.71933333	90.61633333	0.990101122	none	10.28066667	9.383666667
ENSMUSG00000099481	heavy_polysome	60.76166667	66.156	0.918460407	none	39.23833333	33.844
ENSMUSG00000099689	heavy_polysome	33.61733333	35.51366667	0.946602716	none	66.38266667	64.48633333
ENSMUSG00000100934	heavy_polysome	50	100	0.5	none	50	0
ENSMUSG00000101174	heavy_polysome	100	66.66666667	1.5	none	0	33.33333333
ENSMUSG00000101892	heavy_polysome	66.66666667	100	0.666666667	none	33.33333333	0
	heavy_polysome	37.08747231	30.56988073	1.213203042	none	62.91252769	69.43011927
ENSMUSG00000000056	light_polysome	7.998666667	6.182	1.293863906	none	92.00133333	93.818
ENSMUSG00000000093	light_polysome	75.09933333	56.49333333	1.329348596	none	24.90066667	43.50666667
ENSMUSG00000000127	light_polysome	45.082	49.68333333	0.907386783	none	54.918	50.31666667
ENSMUSG00000000131	light_polysome	84.743	91.63933333	0.924744833	none	15.257	8.360666667
ENSMUSG00000000171	light_polysome	100	96.78133333	1.033257102	none	0	3.218666667
ENSMUSG00000000184	light_polysome	18.28966667	11.72966667	1.55926568	none	81.71033333	88.27033333
ENSMUSG00000000194	light_polysome	63.61566667	64.592	0.984884609	none	36.38433333	35.408
ENSMUSG00000000223	light_polysome	49.885	45.12433333	1.105501097	none	50.115	54.87566667
ENSMUSG00000000278	light_polysome	66.13166667	48.36333333	1.367392653	none	33.86833333	51.63666667
ENSMUSG00000000290	light_polysome	66.66666667	66.66666667	1	none	33.33333333	33.33333333
ENSMUSG00000000296	light_polysome	70.31933333	55.73133333	1.261755805	none	29.68066667	44.26866667
ENSMUSG00000000374	light_polysome	68.061	72.82033333	0.934642797	none	31.939	27.17966667
ENSMUSG00000000439	light_polysome	61.417	57.56633333	1.066890949	none	38.583	42.43366667
ENSMUSG00000000440	light_polysome	66.66666667	100	0.666666667	none	33.33333333	0
ENSMUSG00000000441	light_polysome	81.018	62.37466667	1.298892713	none	18.982	37.62533333
ENSMUSG00000000561	light_polysome	73.07266667	68.27033333	1.070342902	none	26.92733333	31.72966667
ENSMUSG00000000563	light_polysome	80.594	73.72366667	1.093190337	none	19.406	26.27633333
ENSMUSG00000000581	light_polysome	49.583	45.00666667	1.101681232	none	50.417	54.99333333
ENSMUSG00000000594	light_polysome	98.429	98.93	0.994935813	none	1.571	1.07
ENSMUSG00000000693	light_polysome	57.98633333	39.97733333	1.450480272	none	42.01366667	60.02266667
ENSMUSG00000000751	light_polysome	89.39333333	91.494	0.977040389	none	10.60666667	8.506
ENSMUSG00000000776	light_polysome	100	100	1	none	0	0
ENSMUSG00000000787	light_polysome	52.03066667	35.60233333	1.461439793	none	47.96933333	64.39766667
ENSMUSG00000000804	light_polysome	14.134	10.07733333	1.402553586	none	85.866	89.92266667
ENSMUSG00000000805	light_polysome	62.17233333	55.48633333	1.120498141	none	37.82766667	44.51366667
ENSMUSG00000000811	light_polysome	100	100	1	none	0	0
ENSMUSG00000000827	light_polysome	78.767	74.27366667	1.060496991	none	21.233	25.72633333
ENSMUSG00000000838	light_polysome	34.13133333	33.61966667	1.015219267	none	65.86866667	66.38033333
ENSMUSG00000000876	light_polysome	67.18866667	59.25733333	1.1338456	none	32.81133333	40.74266667
ENSMUSG00000000881	light_polysome	16.478	14.06466667	1.171588377	none	83.522	85.93533333
ENSMUSG00000000884	light_polysome	57.43466667	81.95133333	0.700838709	none	42.56533333	18.04866667
ENSMUSG00000000915	light_polysome	95.167	94.19733333	1.010293993	none	4.833	5.802666667
ENSMUSG00000000934	light_polysome	53.57633333	54.41166667	0.9846479	none	46.42366667	45.58833333
ENSMUSG00000000948	light_polysome	98.83666667	98.21366667	1.006343313	none	1.163333333	1.786333333
ENSMUSG00000000959	light_polysome	46.63433333	38.307	1.217384116	none	53.36566667	61.693
ENSMUSG00000001016	light_polysome	77.956	68.53566667	1.137451546	none	22.044	31.46433333
ENSMUSG00000001017	light_polysome	17.653	12.24766667	1.441335765	none	82.347	87.75233333
ENSMUSG00000001025	light_polysome	81.134	63.49066667	1.277888614	none	18.866	36.50933333
ENSMUSG00000001052	light_polysome	89.61433333	86.55166667	1.035385415	none	10.38566667	13.44833333
ENSMUSG00000001056	light_polysome	95.88033333	97.78	0.980572032	none	4.119666667	2.22
ENSMUSG00000001098	light_polysome	71.85	57.88066667	1.24134714	none	28.15	42.11933333
ENSMUSG00000001100	light_polysome	69.05766667	57.95866667	1.191498539	none	30.94233333	42.04133333
ENSMUSG00000001127	light_polysome	34.19	56.155	0.608850503	none	65.81	43.845
ENSMUSG00000001128	light_polysome	100	91.01833333	1.098679753	none	0	8.981666667
ENSMUSG00000001134	light_polysome	18.55366667	23.622	0.785440126	none	81.44633333	76.378
ENSMUSG00000001156	light_polysome	16.14766667	12.14966667	1.329062526	none	83.85233333	87.85033333
ENSMUSG00000001157	light_polysome	46.48833333	39.78566667	1.168469382	none	53.51166667	60.21433333
ENSMUSG00000001173	light_polysome	11.51666667	8.429666667	1.366206651	none	88.48333333	91.57033333
ENSMUSG00000001211	light_polysome	37.91833333	56.997	0.665268932	none	62.08166667	43.003
ENSMUSG00000001228	light_polysome	77.07766667	50.59966667	1.52328408	none	22.92233333	49.40033333
ENSMUSG00000001285	light_polysome	94.85833333	85.75733333	1.106125035	none	5.141666667	14.24266667
ENSMUSG00000001300	light_polysome	42.49333333	27.92433333	1.521731345	none	57.50666667	72.07566667
ENSMUSG00000001305	light_polysome	66.66666667	100	0.666666667	none	33.33333333	0
ENSMUSG00000001334	light_polysome	52.605	45.87566667	1.146686333	none	47.395	54.12433333
ENSMUSG00000001418	light_polysome	88.98866667	79.955	1.112984387	none	11.01133333	20.045
ENSMUSG00000001445	light_polysome	77.801	63.50966667	1.225026112	none	22.199	36.49033333
ENSMUSG00000001467	light_polysome	71.483	62.591	1.142065153	none	28.517	37.409
ENSMUSG00000001506	light_polysome	67.51233333	68.25266667	0.989153049	none	32.48766667	31.74733333
ENSMUSG00000001525	light_polysome	64.30733333	71.99366667	0.893235979	none	35.69266667	28.00633333
ENSMUSG00000001569	light_polysome	45.15433333	35.51833333	1.271296514	none	54.84566667	64.48166667
ENSMUSG00000001627	light_polysome	97.863	97.89566667	0.999666311	none	2.137	2.104333333
ENSMUSG00000001632	light_polysome	41.48833333	40.937	1.013467849	none	58.51166667	59.063
ENSMUSG00000001670	light_polysome	100	100	1	none	0	0
ENSMUSG00000001687	light_polysome	71.99166667	58.567	1.229218957	none	28.00833333	41.433
ENSMUSG00000001707	light_polysome	41.48433333	34.92866667	1.187687286	none	58.51566667	65.07133333
ENSMUSG00000001729	light_polysome	38.544	35.22266667	1.09429534	none	61.456	64.77733333
ENSMUSG00000001741	light_polysome	95.51966667	90.27	1.058155164	none	4.480333333	9.73
ENSMUSG00000001763	light_polysome	41.798	44.62733333	0.936600887	none	58.202	55.37266667
ENSMUSG00000001768	light_polysome	60.66233333	38.675	1.568515406	none	39.33766667	61.325
ENSMUSG00000001786	light_polysome	91.215	88.997	1.024922188	none	8.785	11.003
ENSMUSG00000001794	light_polysome	82.055	83.807	0.979094825	none	17.945	16.193
ENSMUSG00000001802	light_polysome	77.854	63.477	1.226491485	none	22.146	36.523
ENSMUSG00000001891	light_polysome	71.448	63.586	1.123643569	none	28.552	36.414
ENSMUSG00000001910	light_polysome	15.46133333	13.368	1.156592859	none	84.53866667	86.632
ENSMUSG00000001918	light_polysome	33.33333333	33.33333333	1	none	66.66666667	66.66666667
ENSMUSG00000001924	light_polysome	72.44533333	70.275	1.030883434	none	27.55466667	29.725
ENSMUSG00000001964	light_polysome	96.57533333	94.38866667	1.023166623	none	3.424666667	5.611333333
ENSMUSG00000002015	light_polysome	81.923	83.75866667	0.97808386	none	18.077	16.24133333
ENSMUSG00000002031	light_polysome	78.31733333	72.73966667	1.076679849	none	21.68266667	27.26033333
ENSMUSG00000002052	light_polysome	96.65266667	94.92833333	1.01816458	none	3.347333333	5.071666667
ENSMUSG00000002076	light_polysome	100	100	1	none	0	0
ENSMUSG00000002105	light_polysome	88.54533333	84.63566667	1.046194079	none	11.45466667	15.36433333
ENSMUSG00000002108	light_polysome	100	66.66666667	1.5	none	0	33.33333333
ENSMUSG00000002109	light_polysome	33.33333333	53.63966667	0.621430658	none	66.66666667	46.36033333
ENSMUSG00000002147	light_polysome	13.469	8.626666667	1.561321484	none	86.531	91.37333333
ENSMUSG00000002221	light_polysome	94.441	92.96	1.015931583	none	5.559	7.04
ENSMUSG00000002279	light_polysome	97.376	100	0.97376	none	2.624	0
ENSMUSG00000002289	light_polysome	100	100	1	none	0	0
ENSMUSG00000002308	light_polysome	84.535	76.022	1.111980742	none	15.465	23.978
ENSMUSG00000002325	light_polysome	74.24133333	71.16366667	1.043247725	none	25.75866667	28.83633333
ENSMUSG00000002546	light_polysome	42.98066667	37.429	1.148325274	none	57.01933333	62.571
ENSMUSG00000002661	light_polysome	95.24266667	95.07866667	1.001724887	none	4.757333333	4.921333333
ENSMUSG00000002699	light_polysome	59.44466667	59.56866667	0.997918369	none	40.55533333	40.43133333
ENSMUSG00000002728	light_polysome	84.141	80.32866667	1.047459189	none	15.859	19.67133333
ENSMUSG00000002731	light_polysome	65.508	47.98966667	1.365043864	none	34.492	52.01033333
ENSMUSG00000002741	light_polysome	69.393	67.29466667	1.031181272	none	30.607	32.70533333
ENSMUSG00000002748	light_polysome	51.78033333	36.08133333	1.435100329	none	48.21966667	63.91866667
ENSMUSG00000002799	light_polysome	58.33666667	49.10933333	1.187893679	none	41.66333333	50.89066667
ENSMUSG00000002808	light_polysome	71.56033333	61.98266667	1.154521694	none	28.43966667	38.01733333
ENSMUSG00000002812	light_polysome	100	100	1	none	0	0
ENSMUSG00000002820	light_polysome	94.05	93.19233333	1.009203189	none	5.95	6.807666667
ENSMUSG00000002831	light_polysome	23.00633333	24.33133333	0.945543469	none	76.99366667	75.66866667
ENSMUSG00000002844	light_polysome	58.79	50.38133333	1.166900439	none	41.21	49.61866667
ENSMUSG00000002870	light_polysome	15.09666667	33.70433333	0.447914709	none	84.90333333	66.29566667
ENSMUSG00000002881	light_polysome	42.48666667	32.68833333	1.299750166	none	57.51333333	67.31166667
ENSMUSG00000002897	light_polysome	94.20366667	93.44633333	1.008104474	none	5.796333333	6.553666667
ENSMUSG00000002957	light_polysome	40.31933333	34.404	1.171937372	none	59.68066667	65.596
ENSMUSG00000002963	light_polysome	88.72166667	93.93133333	0.944537499	none	11.27833333	6.068666667
ENSMUSG00000002981	light_polysome	95.895	96.135	0.997503511	none	4.105	3.865
ENSMUSG00000003134	light_polysome	95.278	92.598	1.02894231	none	4.722	7.402
ENSMUSG00000003135	light_polysome	68.287	58.332	1.170661044	none	31.713	41.668
ENSMUSG00000003154	light_polysome	66.96366667	56.80633333	1.178806354	none	33.03633333	43.19366667
ENSMUSG00000003161	light_polysome	59.11866667	43.93933333	1.345461166	none	40.88133333	56.06066667
ENSMUSG00000003166	light_polysome	70.14166667	57.33333333	1.223401163	none	29.85833333	42.66666667
ENSMUSG00000003184	light_polysome	99.86033333	99.47166667	1.00390731	none	0.139666667	0.528333333
ENSMUSG00000003199	light_polysome	96.422	96.78833333	0.996215109	none	3.578	3.211666667
ENSMUSG00000003234	light_polysome	94.62666667	95.453	0.991343034	none	5.373333333	4.547
ENSMUSG00000003269	light_polysome	53.91966667	52.10033333	1.034919802	none	46.08033333	47.89966667
ENSMUSG00000003273	light_polysome	85.83	94.69	0.906431513	none	14.17	5.31
ENSMUSG00000003316	light_polysome	50.525	44.11066667	1.145414563	none	49.475	55.88933333
ENSMUSG00000003345	light_polysome	44.97133333	32.32966667	1.391023724	none	55.02866667	67.67033333
ENSMUSG00000003354	light_polysome	95.77066667	100	0.957706667	none	4.229333333	0
ENSMUSG00000003360	light_polysome	53.439	72.70833333	0.73497765	none	46.561	27.29166667
ENSMUSG00000003411	light_polysome	55.68666667	39.616	1.405661012	none	44.31333333	60.384
ENSMUSG00000003418	light_polysome	36.747	28.87633333	1.272564615	none	63.253	71.12366667
ENSMUSG00000003420	light_polysome	83.93	92.769	0.904720327	none	16.07	7.231
ENSMUSG00000003438	light_polysome	84.46333333	75.00533333	1.1260977	none	15.53666667	24.99466667
ENSMUSG00000003444	light_polysome	79.595	71.48466667	1.113455566	none	20.405	28.51533333
ENSMUSG00000003464	light_polysome	67.98333333	51.95	1.308630093	none	32.01666667	48.05
ENSMUSG00000003527	light_polysome	83.81233333	81.45233333	1.028974001	none	16.18766667	18.54766667
ENSMUSG00000003531	light_polysome	93.71133333	91.19766667	1.02756284	none	6.288666667	8.802333333
ENSMUSG00000003617	light_polysome	100	91.75166667	1.089898458	none	0	8.248333333
ENSMUSG00000003623	light_polysome	42.18966667	62.86366667	0.671129587	none	57.81033333	37.13633333
ENSMUSG00000003680	light_polysome	54.51566667	100	0.545156667	none	45.48433333	0
ENSMUSG00000003721	light_polysome	57.45533333	55.87233333	1.028332448	none	42.54466667	44.12766667
ENSMUSG00000003778	light_polysome	70.12566667	71.44433333	0.98154274	none	29.87433333	28.55566667
ENSMUSG00000003809	light_polysome	54.51633333	36.70133333	1.485404708	none	45.48366667	63.29866667
ENSMUSG00000003813	light_polysome	36.954	26.31766667	1.404151837	none	63.046	73.68233333
ENSMUSG00000003814	light_polysome	33.85133333	41.99733333	0.806035304	none	66.14866667	58.00266667
ENSMUSG00000003824	light_polysome	84.06433333	56.60866667	1.485008185	none	15.93566667	43.39133333
ENSMUSG00000003848	light_polysome	78.363	90.69833333	0.863996031	none	21.637	9.301666667
ENSMUSG00000003849	light_polysome	22.781	56.26433333	0.404892383	none	77.219	43.73566667
ENSMUSG00000003865	light_polysome	31.44866667	33.998	0.925015197	none	68.55133333	66.002
ENSMUSG00000003868	light_polysome	94.33633333	61.015	1.546117075	none	5.663666667	38.985
ENSMUSG00000003882	light_polysome	66.66666667	100	0.666666667	none	33.33333333	0
ENSMUSG00000003992	light_polysome	69.948	70.278	0.995304363	none	30.052	29.722
ENSMUSG00000004040	light_polysome	68.54466667	58.25	1.176732475	none	31.45533333	41.75
ENSMUSG00000004056	light_polysome	26.292	39.85466667	0.659696899	none	73.708	60.14533333
ENSMUSG00000004069	light_polysome	42.345	41.09533333	1.030408968	none	57.655	58.90466667
ENSMUSG00000004070	light_polysome	91.14066667	88.85333333	1.025742797	none	8.859333333	11.14666667
ENSMUSG00000004071	light_polysome	60.52	55.94	1.081873436	none	39.48	44.06
ENSMUSG00000004085	light_polysome	33.33333333	40.9795	0.813414838	none	66.66666667	59.0205
ENSMUSG00000004096	light_polysome	100	97.87433333	1.021718326	none	0	2.125666667
ENSMUSG00000004127	light_polysome	54.71733333	44.632	1.225966422	none	45.28266667	55.368
ENSMUSG00000004151	light_polysome	64.08566667	48.29066667	1.327081838	none	35.91433333	51.70933333
ENSMUSG00000004317	light_polysome	9.062	11.03566667	0.821155647	none	90.938	88.96433333
ENSMUSG00000004360	light_polysome	65.62866667	44.81933333	1.464293683	none	34.37133333	55.18066667
ENSMUSG00000004364	light_polysome	23.23033333	17.11066667	1.357652147	none	76.76966667	82.88933333
ENSMUSG00000004393	light_polysome	62.08733333	92.33	0.672450269	none	37.91266667	7.67
ENSMUSG00000004394	light_polysome	37.10833333	29.844	1.243410177	none	62.89166667	70.156
ENSMUSG00000004446	light_polysome	66.66666667	92.45966667	0.721035118	none	33.33333333	7.540333333
ENSMUSG00000004508	light_polysome	57.30166667	56.764	1.009471966	none	42.69833333	43.236
ENSMUSG00000004535	light_polysome	66.40033333	58.74833333	1.130250504	none	33.59966667	41.25166667
ENSMUSG00000004609	light_polysome	100	66.66666667	1.5	none	0	33.33333333
ENSMUSG00000004633	light_polysome	60.61033333	54.00933333	1.122219616	none	39.38966667	45.99066667
ENSMUSG00000004748	light_polysome	79.435	67.42566667	1.178112193	none	20.565	32.57433333
ENSMUSG00000004768	light_polysome	4.731666667	8.821	0.536409326	none	95.26833333	91.179
ENSMUSG00000004771	light_polysome	88.09	86.82633333	1.014553956	none	11.91	13.17366667
ENSMUSG00000004788	light_polysome	99.51633333	99.36733333	1.001499487	none	0.483666667	0.632666667
ENSMUSG00000004798	light_polysome	78.344	63.30866667	1.237492497	none	21.656	36.69133333
ENSMUSG00000004814	light_polysome	100	100	1	none	0	0
ENSMUSG00000004846	light_polysome	98.542	98.588	0.999533412	none	1.458	1.412
ENSMUSG00000004849	light_polysome	23.01166667	23.576	0.976063228	none	76.98833333	76.424
ENSMUSG00000004865	light_polysome	51.17833333	55.891	0.915681117	none	48.82166667	44.109
ENSMUSG00000004897	light_polysome	27.091	24.38533333	1.110954672	none	72.909	75.61466667
ENSMUSG00000004902	light_polysome	96.23766667	95.78866667	1.004687402	none	3.762333333	4.211333333
ENSMUSG00000004929	light_polysome	94.04733333	96.811	0.971452968	none	5.952666667	3.189
ENSMUSG00000004934	light_polysome	43.471	41.154	1.056300724	none	56.529	58.846
ENSMUSG00000004994	light_polysome	92.80666667	92.273	1.005783563	none	7.193333333	7.727
ENSMUSG00000004996	light_polysome	93.24666667	77.85033333	1.197768368	none	6.753333333	22.14966667
ENSMUSG00000005043	light_polysome	32.60366667	20.868	1.562376206	none	67.39633333	79.132
ENSMUSG00000005045	light_polysome	29.377	25.96033333	1.131611048	none	70.623	74.03966667
ENSMUSG00000005078	light_polysome	42.95666667	70.82966667	0.606478453	none	57.04333333	29.17033333
ENSMUSG00000005087	light_polysome	68.37566667	75.789	0.902184574	none	31.62433333	24.211
ENSMUSG00000005089	light_polysome	57.63766667	61.96466667	0.930169882	none	42.36233333	38.03533333
ENSMUSG00000005161	light_polysome	83.91833333	83.31133333	1.007285923	none	16.08166667	16.68866667
ENSMUSG00000005204	light_polysome	87.81866667	86.272	1.017927794	none	12.18133333	13.728
ENSMUSG00000005262	light_polysome	14.76566667	11.81166667	1.250091717	none	85.23433333	88.18833333
ENSMUSG00000005268	light_polysome	86.6875	58.98666667	1.469611777	none	13.3125	41.01333333
ENSMUSG00000005312	light_polysome	53.76566667	38.48533333	1.397043029	none	46.23433333	61.51466667
ENSMUSG00000005362	light_polysome	16.049	25.55866667	0.627927904	none	83.951	74.44133333
ENSMUSG00000005371	light_polysome	34.94733333	28.50166667	1.226150518	none	65.05266667	71.49833333
ENSMUSG00000005373	light_polysome	100	100	1	none	0	0
ENSMUSG00000005410	light_polysome	69.25266667	77.95366667	0.888382415	none	30.74733333	22.04633333
ENSMUSG00000005417	light_polysome	14.491	17.33933333	0.83572994	none	85.509	82.66066667
ENSMUSG00000005442	light_polysome	67.02933333	50.49833333	1.327357339	none	32.97066667	49.50166667
ENSMUSG00000005483	light_polysome	63.94466667	59.22733333	1.07964791	none	36.05533333	40.77266667
ENSMUSG00000005534	light_polysome	60.19133333	45.7	1.317097009	none	39.80866667	54.3
ENSMUSG00000005610	light_polysome	40.415	38.19933333	1.058002757	none	59.585	61.80066667
ENSMUSG00000005615	light_polysome	59.31	53.026	1.118507902	none	40.69	46.974
ENSMUSG00000005621	light_polysome	12.992	25.97266667	0.500218178	none	87.008	74.02733333
ENSMUSG00000005625	light_polysome	100	100	1	none	0	0
ENSMUSG00000005656	light_polysome	68.95	57.81833333	1.192528321	none	31.05	42.18166667
ENSMUSG00000005667	light_polysome	78.776	60.79266667	1.295814188	none	21.224	39.20733333
ENSMUSG00000005683	light_polysome	58.614	45.44466667	1.289788314	none	41.386	54.55533333
ENSMUSG00000005686	light_polysome	19.314	13.049	1.480113419	none	80.686	86.951
ENSMUSG00000005687	light_polysome	53.019	39.594	1.339066525	none	46.981	60.406
ENSMUSG00000005716	light_polysome	97.589	97.15166667	1.004501553	none	2.411	2.848333333
ENSMUSG00000005718	light_polysome	54.92833333	61.33766667	0.895507383	none	45.07166667	38.66233333
ENSMUSG00000005774	light_polysome	65.093	48.45166667	1.343462557	none	34.907	51.54833333
ENSMUSG00000005779	light_polysome	99.016	99.33266667	0.996812059	none	0.984	0.667333333
ENSMUSG00000005813	light_polysome	51.043	38.66466667	1.32014587	none	48.957	61.33533333
ENSMUSG00000005846	light_polysome	79.191	84.24566667	0.94000087	none	20.809	15.75433333
ENSMUSG00000005871	light_polysome	58.969	50.405	1.169903779	none	41.031	49.595
ENSMUSG00000005873	light_polysome	52.52066667	42.482	1.236304003	none	47.47933333	57.518
ENSMUSG00000005886	light_polysome	31.19566667	21.62	1.442907801	none	68.80433333	78.38
ENSMUSG00000005907	light_polysome	33.33333333	29.01	1.14902907	none	66.66666667	70.99
ENSMUSG00000005936	light_polysome	53.82633333	46.67233333	1.153281387	none	46.17366667	53.32766667
ENSMUSG00000005973	light_polysome	11.038	15.65433333	0.705108277	none	88.962	84.34566667
ENSMUSG00000005981	light_polysome	33.75566667	31.149	1.083683799	none	66.24433333	68.851
ENSMUSG00000006005	light_polysome	29.27833333	57.813	0.506431656	none	70.72166667	42.187
ENSMUSG00000006014	light_polysome	100	100	1	none	0	0
ENSMUSG00000006024	light_polysome	93.10533333	91.817	1.014031534	none	6.894666667	8.183
ENSMUSG00000006050	light_polysome	99.048	98.36633333	1.006929878	none	0.952	1.633666667
ENSMUSG00000006057	light_polysome	98.023	96.729	1.013377581	none	1.977	3.271
ENSMUSG00000006127	light_polysome	26.20766667	31.05066667	0.844029114	none	73.79233333	68.94933333
ENSMUSG00000006134	light_polysome	34.707	28.729	1.208082425	none	65.293	71.271
ENSMUSG00000006154	light_polysome	44.313	59.71066667	0.74212871	none	55.687	40.28933333
ENSMUSG00000006205	light_polysome	83.45466667	70.17833333	1.189179946	none	16.54533333	29.82166667
ENSMUSG00000006219	light_polysome	41.38066667	37.295	1.109549984	none	58.61933333	62.705
ENSMUSG00000006273	light_polysome	60.459	50.84466667	1.189092268	none	39.541	49.15533333
ENSMUSG00000006289	light_polysome	98.17133333	96.47533333	1.017579623	none	1.828666667	3.524666667
ENSMUSG00000006333	light_polysome	100	100	1	none	0	0
ENSMUSG00000006342	light_polysome	24.46566667	21.52133333	1.136809987	none	75.53433333	78.47866667
ENSMUSG00000006362	light_polysome	90.15033333	89.947	1.00226059	none	9.849666667	10.053
ENSMUSG00000006369	light_polysome	96.31966667	93.71166667	1.027830046	none	3.680333333	6.288333333
ENSMUSG00000006378	light_polysome	90.67866667	95.41133333	0.950397227	none	9.321333333	4.588666667
ENSMUSG00000006386	light_polysome	66.66666667	66.66666667	1	none	33.33333333	33.33333333
ENSMUSG00000006390	light_polysome	100	99.70466667	1.002962081	none	0	0.295333333
ENSMUSG00000006392	light_polysome	85.96333333	87.21166667	0.985686166	none	14.03666667	12.78833333
ENSMUSG00000006403	light_polysome	53.41666667	46.314	1.153358956	none	46.58333333	53.686
ENSMUSG00000006412	light_polysome	85.02866667	79.226	1.073241949	none	14.97133333	20.774
ENSMUSG00000006418	light_polysome	53.62533333	55.954	0.958382481	none	46.37466667	44.046
ENSMUSG00000006435	light_polysome	52.95166667	49.76033333	1.064134083	none	47.04833333	50.23966667
ENSMUSG00000006498	light_polysome	32.84566667	34.30466667	0.957469343	none	67.15433333	65.69533333
ENSMUSG00000006526	light_polysome	76.079	73.30133333	1.037893808	none	23.921	26.69866667
ENSMUSG00000006527	light_polysome	12.96433333	8.514	1.522707697	none	87.03566667	91.486
ENSMUSG00000006576	light_polysome	96.09433333	95.605	1.005118282	none	3.905666667	4.395
ENSMUSG00000006599	light_polysome	42.989	29.879	1.438769704	none	57.011	70.121
ENSMUSG00000006641	light_polysome	23.43466667	19.13633333	1.224616349	none	76.56533333	80.86366667
ENSMUSG00000006673	light_polysome	59.78233333	59.24566667	1.009058328	none	40.21766667	40.75433333
ENSMUSG00000006676	light_polysome	61.24766667	54.54066667	1.122972461	none	38.75233333	45.45933333
ENSMUSG00000006728	light_polysome	80.46433333	77.376	1.039913324	none	19.53566667	22.624
ENSMUSG00000006732	light_polysome	11.29366667	28.05133333	0.402607125	none	88.70633333	71.94866667
ENSMUSG00000006818	light_polysome	77.917	68.799	1.132530996	none	22.083	31.201
ENSMUSG00000006931	light_polysome	83.60866667	88.902	0.940458782	none	16.39133333	11.098
ENSMUSG00000007216	light_polysome	92.48666667	77.85366667	1.187955181	none	7.513333333	22.14633333
ENSMUSG00000007379	light_polysome	33.33333333	62.76133333	0.531112575	none	66.66666667	37.23866667
ENSMUSG00000007458	light_polysome	74.05	69.97466667	1.058240125	none	25.95	30.02533333
ENSMUSG00000007594	light_polysome	47.63733333	37.368	1.274816242	none	52.36266667	62.632
ENSMUSG00000007646	light_polysome	68.748	59.83333333	1.148991643	none	31.252	40.16666667
ENSMUSG00000007682	light_polysome	46.43366667	52.87366667	0.878200238	none	53.56633333	47.12633333
ENSMUSG00000007739	light_polysome	35.446	45.068	0.786500399	none	64.554	54.932
ENSMUSG00000007815	light_polysome	36.69266667	37.959	0.966639444	none	63.30733333	62.041
ENSMUSG00000007908	light_polysome	73.16666667	62.749	1.166021238	none	26.83333333	37.251
ENSMUSG00000008090	light_polysome	44.25266667	60.86133333	0.727106428	none	55.74733333	39.13866667
ENSMUSG00000008136	light_polysome	70.80333333	69.92266667	1.012594867	none	29.19666667	30.07733333
ENSMUSG00000008140	light_polysome	78.083	79.28633333	0.984822941	none	21.917	20.71366667
ENSMUSG00000008200	light_polysome	80.92633333	85.94533333	0.941602414	none	19.07366667	14.05466667
ENSMUSG00000008206	light_polysome	34.759	22.627	1.536173598	none	65.241	77.373
ENSMUSG00000008301	light_polysome	64.20366667	61.81433333	1.038653387	none	35.79633333	38.18566667
ENSMUSG00000008305	light_polysome	18.79466667	40.463	0.464490193	none	81.20533333	59.537
ENSMUSG00000008318	light_polysome	81.274	71.09333333	1.143201425	none	18.726	28.90666667
ENSMUSG00000008333	light_polysome	83.41366667	82.44666667	1.011728794	none	16.58633333	17.55333333
ENSMUSG00000008373	light_polysome	88.479	90.824	0.974180833	none	11.521	9.176
ENSMUSG00000008393	light_polysome	6.659333333	4.519	1.473629859	none	93.34066667	95.481
ENSMUSG00000008475	light_polysome	53.912	51.824	1.040290213	none	46.088	48.176
ENSMUSG00000008540	light_polysome	79.95933333	68.19266667	1.172550323	none	20.04066667	31.80733333
ENSMUSG00000008604	light_polysome	39.462	26.39933333	1.494810475	none	60.538	73.60066667
ENSMUSG00000008683	light_polysome	86.79566667	83.892	1.034611961	none	13.20433333	16.108
ENSMUSG00000008690	light_polysome	77.009	78.81866667	0.977040126	none	22.991	21.18133333
ENSMUSG00000008763	light_polysome	64.40833333	49.03666667	1.313472911	none	35.59166667	50.96333333
ENSMUSG00000008822	light_polysome	92.585	86.704	1.067828474	none	7.415	13.296
ENSMUSG00000008855	light_polysome	62.211	58.49333333	1.063557101	none	37.789	41.50666667
ENSMUSG00000008859	light_polysome	69.3	71.44166667	0.970022163	none	30.7	28.55833333
ENSMUSG00000008999	light_polysome	45.916	51.68066667	0.888456031	none	54.084	48.31933333
ENSMUSG00000009073	light_polysome	41.15866667	40.112	1.026093605	none	58.84133333	59.888
ENSMUSG00000009079	light_polysome	65.058	61.71733333	1.0541285	none	34.942	38.28266667
ENSMUSG00000009090	light_polysome	59.10933333	67.57533333	0.874717599	none	40.89066667	32.42466667
ENSMUSG00000009112	light_polysome	44.73666667	31.17166667	1.435170828	none	55.26333333	68.82833333
ENSMUSG00000009207	light_polysome	41.353	55.99333333	0.738534349	none	58.647	44.00666667
ENSMUSG00000009291	light_polysome	10.92666667	17.08233333	0.639647199	none	89.07333333	82.91766667
ENSMUSG00000009292	light_polysome	91.04933333	80.245	1.134641826	none	8.950666667	19.755
ENSMUSG00000009575	light_polysome	37.18033333	26.75066667	1.389884364	none	62.81966667	73.24933333
ENSMUSG00000009585	light_polysome	66.66666667	58.965	1.130614206	none	33.33333333	41.035
ENSMUSG00000009614	light_polysome	21.07333333	19.97333333	1.055073431	none	78.92666667	80.02666667
ENSMUSG00000009654	light_polysome	50	100	0.5	none	50	0
ENSMUSG00000009681	light_polysome	22.56833333	17.353	1.300543614	none	77.43166667	82.647
ENSMUSG00000009731	light_polysome	88.05266667	85.72533333	1.027148723	none	11.94733333	14.27466667
ENSMUSG00000009828	light_polysome	62.982	50.45033333	1.248396112	none	37.018	49.54966667
ENSMUSG00000009905	light_polysome	75.499	67.08033333	1.125501265	none	24.501	32.91966667
ENSMUSG00000010045	light_polysome	99.07566667	97.89866667	1.012022636	none	0.924333333	2.101333333
ENSMUSG00000010048	light_polysome	56.34066667	48.89366667	1.152310115	none	43.65933333	51.10633333
ENSMUSG00000010054	light_polysome	54.833	46.10733333	1.18924683	none	45.167	53.89266667
ENSMUSG00000010064	light_polysome	21.15966667	25.122	0.842276358	none	78.84033333	74.878
ENSMUSG00000010066	light_polysome	23.606	20.61733333	1.144958934	none	76.394	79.38266667
ENSMUSG00000010080	light_polysome	49.669	36.49866667	1.360844232	none	50.331	63.50133333
ENSMUSG00000010277	light_polysome	35.11866667	34.82766667	1.008355426	none	64.88133333	65.17233333
ENSMUSG00000010358	light_polysome	100	92.78566667	1.07775267	none	0	7.214333333
ENSMUSG00000010476	light_polysome	16.10966667	15.63366667	1.030447112	none	83.89033333	84.36633333
ENSMUSG00000010517	light_polysome	72.25833333	73.186	0.987324534	none	27.74166667	26.814
ENSMUSG00000010608	light_polysome	21.724	26.529	0.818877455	none	78.276	73.471
ENSMUSG00000010721	light_polysome	68.80966667	58.80666667	1.170099762	none	31.19033333	41.19333333
ENSMUSG00000010751	light_polysome	83.10433333	76.28666667	1.089369047	none	16.89566667	23.71333333
ENSMUSG00000010755	light_polysome	96.02066667	97.53666667	0.984457127	none	3.979333333	2.463333333
ENSMUSG00000010830	light_polysome	66.66666667	100	0.666666667	none	33.33333333	0
ENSMUSG00000010914	light_polysome	52.65966667	53.711	0.980426108	none	47.34033333	46.289
ENSMUSG00000011034	light_polysome	10.546	16.615	0.634727656	none	89.454	83.385
ENSMUSG00000011158	light_polysome	52.614	56.608	0.929444601	none	47.386	43.392
ENSMUSG00000011254	light_polysome	72.212	75.44033333	0.957206799	none	27.788	24.55966667
ENSMUSG00000011306	light_polysome	95.95533333	95.586	1.003863885	none	4.044666667	4.414
ENSMUSG00000011382	light_polysome	25.64566667	18.20533333	1.408689761	none	74.35433333	81.79466667
ENSMUSG00000011832	light_polysome	70.43	58.42966667	1.205380828	none	29.57	41.57033333
ENSMUSG00000012117	light_polysome	45.00216667	30.60833333	1.470258644	none	54.99783333	69.39166667
ENSMUSG00000012405	light_polysome	93.01266667	90.11333333	1.032174299	none	6.987333333	9.886666667
ENSMUSG00000012429	light_polysome	78.83633333	56.17966667	1.403289446	none	21.16366667	43.82033333
ENSMUSG00000012819	light_polysome	50	100	0.5	none	50	0
ENSMUSG00000013076	light_polysome	23.21	31.911	0.727335402	none	76.79	68.089
ENSMUSG00000013275	light_polysome	52.29266667	46.94966667	1.113802725	none	47.70733333	53.05033333
ENSMUSG00000013419	light_polysome	72.644	76.89433333	0.944725012	none	27.356	23.10566667
ENSMUSG00000013465	light_polysome	13.67733333	18.672	0.732504999	none	86.32266667	81.328
ENSMUSG00000013523	light_polysome	86.07433333	84.376	1.020128157	none	13.92566667	15.624
ENSMUSG00000013646	light_polysome	77.98466667	69.50966667	1.121925488	none	22.01533333	30.49033333
ENSMUSG00000013663	light_polysome	44.23033333	41.599	1.063254726	none	55.76966667	58.401
ENSMUSG00000013698	light_polysome	25.08566667	23.09366667	1.086257415	none	74.91433333	76.90633333
ENSMUSG00000013878	light_polysome	50.52266667	39.01166667	1.295065579	none	49.47733333	60.98833333
ENSMUSG00000013921	light_polysome	30.84466667	28.988	1.064049492	none	69.15533333	71.012
ENSMUSG00000013997	light_polysome	91.29533333	90.73833333	1.00613853	none	8.704666667	9.261666667
ENSMUSG00000014074	light_polysome	24.63366667	37.59266667	0.655278512	none	75.36633333	62.40733333
ENSMUSG00000014075	light_polysome	18.92133333	17.52533333	1.079656117	none	81.07866667	82.47466667
ENSMUSG00000014226	light_polysome	50.034	36.42266667	1.373705019	none	49.966	63.57733333
ENSMUSG00000014349	light_polysome	38.69266667	32.987	1.172967128	none	61.30733333	67.013
ENSMUSG00000014402	light_polysome	53.90633333	51.46	1.047538541	none	46.09366667	48.54
ENSMUSG00000014504	light_polysome	33.941	43.028	0.788811936	none	66.059	56.972
ENSMUSG00000014551	light_polysome	57.74766667	56.64466667	1.019472266	none	42.25233333	43.35533333
ENSMUSG00000014602	light_polysome	82.25366667	84.62466667	0.971982164	none	17.74633333	15.37533333
ENSMUSG00000014633	light_polysome	40.91333333	28.47566667	1.436782282	none	59.08666667	71.52433333
ENSMUSG00000014704	light_polysome	66.66666667	100	0.666666667	none	33.33333333	0
ENSMUSG00000014748	light_polysome	40.378	33.258	1.214083829	none	59.622	66.742
ENSMUSG00000014767	light_polysome	53.77633333	55.73666667	0.964828659	none	46.22366667	44.26333333
ENSMUSG00000014769	light_polysome	90.68466667	92.89733333	0.976181591	none	9.315333333	7.102666667
ENSMUSG00000014776	light_polysome	79.24366667	63.87333333	1.24063772	none	20.75633333	36.12666667
ENSMUSG00000014813	light_polysome	34.81166667	41.19966667	0.844950202	none	65.18833333	58.80033333
ENSMUSG00000014837	light_polysome	62.85433333	56.524	1.111993725	none	37.14566667	43.476
ENSMUSG00000014856	light_polysome	28.406	42.78266667	0.663960482	none	71.594	57.21733333
ENSMUSG00000014873	light_polysome	100	86.754	1.152684602	none	0	13.246
ENSMUSG00000014907	light_polysome	74.14266667	57.21433333	1.295875742	none	25.85733333	42.78566667
ENSMUSG00000014956	light_polysome	78.27866667	71.73766667	1.091179436	none	21.72133333	28.26233333
ENSMUSG00000015002	light_polysome	62.189	49.79066667	1.249009185	none	37.811	50.20933333
ENSMUSG00000015027	light_polysome	97.52333333	97.331	1.001976075	none	2.476666667	2.669
ENSMUSG00000015053	light_polysome	31.18566667	46.57166667	0.669627456	none	68.81433333	53.42833333
ENSMUSG00000015087	light_polysome	39.15766667	25.28233333	1.548815378	none	60.84233333	74.71766667
ENSMUSG00000015120	light_polysome	45.91133333	31.148	1.473973717	none	54.08866667	68.852
ENSMUSG00000015133	light_polysome	29.56866667	56.72633333	0.521251153	none	70.43133333	43.27366667
ENSMUSG00000015143	light_polysome	33.303	22.76933333	1.462625168	none	66.697	77.23066667
ENSMUSG00000015176	light_polysome	18.63733333	17.30733333	1.076846038	none	81.36266667	82.69266667
ENSMUSG00000015214	light_polysome	38.693	28.046	1.379626328	none	61.307	71.954
ENSMUSG00000015222	light_polysome	39.764	30.53133333	1.302399721	none	60.236	69.46866667
ENSMUSG00000015247	light_polysome	92.63466667	90.016	1.029091125	none	7.365333333	9.984
ENSMUSG00000015290	light_polysome	75.829	57.15633333	1.326694621	none	24.171	42.84366667
ENSMUSG00000015312	light_polysome	55.59933333	40.63566667	1.368239724	none	44.40066667	59.36433333
ENSMUSG00000015355	light_polysome	100	100	1	none	0	0
ENSMUSG00000015363	light_polysome	65.00333333	69.65866667	0.933169359	none	34.99666667	30.34133333
ENSMUSG00000015377	light_polysome	69.33633333	53.36633333	1.299252338	none	30.66366667	46.63366667
ENSMUSG00000015396	light_polysome	88.75866667	100	0.887586667	none	11.24133333	0
ENSMUSG00000015476	light_polysome	49.444	50.29233333	0.983131955	none	50.556	49.70766667
ENSMUSG00000015488	light_polysome	53.883	44.77466667	1.203426044	none	46.117	55.22533333
ENSMUSG00000015501	light_polysome	70.86	54.04666667	1.311089182	none	29.14	45.95333333
ENSMUSG00000015536	light_polysome	88.60566667	81.612	1.085694097	none	11.39433333	18.388
ENSMUSG00000015653	light_polysome	92.35866667	90.11433333	1.024905398	none	7.641333333	9.885666667
ENSMUSG00000015671	light_polysome	84.69466667	66.93533333	1.265320757	none	15.30533333	33.06466667
ENSMUSG00000015702	light_polysome	100	100	1	none	0	0
ENSMUSG00000015709	light_polysome	57.58233333	52.616	1.094388272	none	42.41766667	47.384
ENSMUSG00000015750	light_polysome	72.70733333	67.12133333	1.083222423	none	27.29266667	32.87866667
ENSMUSG00000015804	light_polysome	69.88566667	74.50033333	0.938058443	none	30.11433333	25.49966667
ENSMUSG00000015806	light_polysome	65.05333333	54.24066667	1.199346124	none	34.94666667	45.75933333
ENSMUSG00000015839	light_polysome	38.08	47.47133333	0.802168326	none	61.92	52.52866667
ENSMUSG00000015843	light_polysome	66.25866667	60.34266667	1.098040082	none	33.74133333	39.65733333
ENSMUSG00000015846	light_polysome	57.46433333	42.01433333	1.367731647	none	42.53566667	57.98566667
ENSMUSG00000015932	light_polysome	76.665	78.87966667	0.971923478	none	23.335	21.12033333
ENSMUSG00000015937	light_polysome	93.18266667	93.17966667	1.000032196	none	6.817333333	6.820333333
ENSMUSG00000015943	light_polysome	97.857	91.036	1.074926403	none	2.143	8.964
ENSMUSG00000015944	light_polysome	39.79866667	29.114	1.366994115	none	60.20133333	70.886
ENSMUSG00000015947	light_polysome	67.13233333	74.88066667	0.896524247	none	32.86766667	25.11933333
ENSMUSG00000015957	light_polysome	66.66666667	100	0.666666667	none	33.33333333	0
ENSMUSG00000015971	light_polysome	50.94733333	45.59633333	1.117355928	none	49.05266667	54.40366667
ENSMUSG00000016024	light_polysome	96.349	97.067	0.992603047	none	3.651	2.933
ENSMUSG00000016181	light_polysome	18.59666667	20.661	0.900085507	none	81.40333333	79.339
ENSMUSG00000016194	light_polysome	50.18333333	43.90966667	1.142876663	none	49.81666667	56.09033333
ENSMUSG00000016262	light_polysome	38.56033333	25.09566667	1.536533532	none	61.43966667	74.90433333
ENSMUSG00000016319	light_polysome	64.27033333	44.72233333	1.437097051	none	35.72966667	55.27766667
ENSMUSG00000016510	light_polysome	63.85433333	62.36933333	1.023809778	none	36.14566667	37.63066667
ENSMUSG00000016526	light_polysome	86.73133333	89.64133333	0.967537297	none	13.26866667	10.35866667
ENSMUSG00000016528	light_polysome	66.76433333	69.37366667	0.962387265	none	33.23566667	30.62633333
ENSMUSG00000016559	light_polysome	83.83633333	79.49266667	1.054642357	none	16.16366667	20.50733333
ENSMUSG00000016619	light_polysome	67.87133333	69.72633333	0.973395991	none	32.12866667	30.27366667
ENSMUSG00000016664	light_polysome	97.91866667	98.19933333	0.997141868	none	2.081333333	1.800666667
ENSMUSG00000016757	light_polysome	95.22566667	96.34266667	0.988405968	none	4.774333333	3.657333333
ENSMUSG00000016831	light_polysome	65.371	68.066	0.960406076	none	34.629	31.934
ENSMUSG00000016921	light_polysome	66.40433333	61.367	1.082085377	none	33.59566667	38.633
ENSMUSG00000016946	light_polysome	44.29433333	55.401	0.799522271	none	55.70566667	44.599
ENSMUSG00000016984	light_polysome	28.28866667	44.58466667	0.634493174	none	71.71133333	55.41533333
ENSMUSG00000017009	light_polysome	60.56	45.533	1.330024378	none	39.44	54.467
ENSMUSG00000017119	light_polysome	64.09433333	60.517	1.059112866	none	35.90566667	39.483
ENSMUSG00000017144	light_polysome	46.432	32.4	1.43308642	none	53.568	67.6
ENSMUSG00000017288	light_polysome	93.05466667	79.239	1.174354379	none	6.945333333	20.761
ENSMUSG00000017299	light_polysome	56.07466667	66.10033333	0.848326534	none	43.92533333	33.89966667
ENSMUSG00000017376	light_polysome	75.57266667	62.186	1.215268174	none	24.42733333	37.814
ENSMUSG00000017390	light_polysome	98.925	98.74566667	1.001816113	none	1.075	1.254333333
ENSMUSG00000017446	light_polysome	9.119666667	9.638	0.946219824	none	90.88033333	90.362
ENSMUSG00000017493	light_polysome	16.16466667	14.10166667	1.146294764	none	83.83533333	85.89833333
ENSMUSG00000017548	light_polysome	93.98133333	98.35633333	0.955518879	none	6.018666667	1.643666667
ENSMUSG00000017670	light_polysome	77.45933333	71.04833333	1.090234348	none	22.54066667	28.95166667
ENSMUSG00000017679	light_polysome	44.965	47.54466667	0.945742249	none	55.035	52.45533333
ENSMUSG00000017686	light_polysome	11.35266667	21.84233333	0.519755215	none	88.64733333	78.15766667
ENSMUSG00000017734	light_polysome	83.73633333	70.74866667	1.18357472	none	16.26366667	29.25133333
ENSMUSG00000017774	light_polysome	44.025	53.28166667	0.826269198	none	55.975	46.71833333
ENSMUSG00000017843	light_polysome	66.04166667	52.185	1.265529686	none	33.95833333	47.815
ENSMUSG00000017897	light_polysome	100	96.97633333	1.031179429	none	0	3.023666667
ENSMUSG00000017943	light_polysome	72.75366667	69.16133333	1.051941355	none	27.24633333	30.83866667
ENSMUSG00000017978	light_polysome	46.367	34.52733333	1.342907069	none	53.633	65.47266667
ENSMUSG00000018068	light_polysome	100	94.562	1.057507244	none	0	5.438
ENSMUSG00000018171	light_polysome	92.81433333	92.379	1.004712471	none	7.185666667	7.621
ENSMUSG00000018189	light_polysome	56.66066667	71.61333333	0.791202756	none	43.33933333	28.38666667
ENSMUSG00000018217	light_polysome	22.083	13.84066667	1.59551563	none	77.917	86.15933333
ENSMUSG00000018239	light_polysome	92.561	78.914	1.172935094	none	7.439	21.086
ENSMUSG00000018293	light_polysome	90.87133333	90.084	1.008739991	none	9.128666667	9.916
ENSMUSG00000018334	light_polysome	32.97033333	35.77066667	0.921714254	none	67.02966667	64.22933333
ENSMUSG00000018363	light_polysome	24.23266667	15.46	1.567442863	none	75.76733333	84.54
ENSMUSG00000018372	light_polysome	61.18733333	97.62633333	0.626750296	none	38.81266667	2.373666667
ENSMUSG00000018377	light_polysome	70.868	65.971	1.074229586	none	29.132	34.029
ENSMUSG00000018381	light_polysome	82.59933333	54.60866667	1.512568213	none	17.40066667	45.39133333
ENSMUSG00000018411	light_polysome	52.63866667	37.06733333	1.420082373	none	47.36133333	62.93266667
ENSMUSG00000018412	light_polysome	55.106	37.39733333	1.473527524	none	44.894	62.60266667
ENSMUSG00000018415	light_polysome	69.69633333	70.37966667	0.990290756	none	30.30366667	29.62033333
ENSMUSG00000018417	light_polysome	43.85966667	30.517	1.437220784	none	56.14033333	69.483
ENSMUSG00000018425	light_polysome	59.648	58.12533333	1.026196266	none	40.352	41.87466667
ENSMUSG00000018428	light_polysome	79.506	73.74266667	1.078154664	none	20.494	26.25733333
ENSMUSG00000018433	light_polysome	74.16833333	69.90333333	1.061012827	none	25.83166667	30.09666667
ENSMUSG00000018442	light_polysome	73.95766667	69.03166667	1.071358555	none	26.04233333	30.96833333
ENSMUSG00000018446	light_polysome	51.663	38.00633333	1.359326077	none	48.337	61.99366667
ENSMUSG00000018449	light_polysome	97.62766667	97.96633333	0.99654303	none	2.372333333	2.033666667
ENSMUSG00000018474	light_polysome	62.57166667	61.56766667	1.016307261	none	37.42833333	38.43233333
ENSMUSG00000018500	light_polysome	100	66.66666667	1.5	none	0	33.33333333
ENSMUSG00000018537	light_polysome	83.19033333	73.52733333	1.131420515	none	16.80966667	26.47266667
ENSMUSG00000018567	light_polysome	50.01066667	44.80733333	1.116126824	none	49.98933333	55.19266667
ENSMUSG00000018593	light_polysome	41.54733333	32.54866667	1.276468058	none	58.45266667	67.45133333
ENSMUSG00000018659	light_polysome	44.83033333	41.32933333	1.084709811	none	55.16966667	58.67066667
ENSMUSG00000018661	light_polysome	87.72566667	92.717	0.946165931	none	12.27433333	7.283
ENSMUSG00000018669	light_polysome	98.596	95.51833333	1.032220691	none	1.404	4.481666667
ENSMUSG00000018678	light_polysome	55.18633333	61.36266667	0.899347051	none	44.81366667	38.63733333
ENSMUSG00000018707	light_polysome	59.16366667	39.262	1.506893858	none	40.83633333	60.738
ENSMUSG00000018733	light_polysome	98.91766667	95.86533333	1.031839803	none	1.082333333	4.134666667
ENSMUSG00000018736	light_polysome	25.853	28.96833333	0.892457281	none	74.147	71.03166667
ENSMUSG00000018740	light_polysome	61.49	47.96166667	1.282065538	none	38.51	52.03833333
ENSMUSG00000018809	light_polysome	29.14966667	50.939	0.572246543	none	70.85033333	49.061
ENSMUSG00000018820	light_polysome	52.726	42.02366667	1.254673954	none	47.274	57.97633333
ENSMUSG00000018821	light_polysome	83.85733333	56.005	1.497318692	none	16.14266667	43.995
ENSMUSG00000018845	light_polysome	50	66.66666667	0.75	none	50	33.33333333
ENSMUSG00000018846	light_polysome	12.51266667	13.59566667	0.920342266	none	87.48733333	86.40433333
ENSMUSG00000018849	light_polysome	20.256	25.09966667	0.80702267	none	79.744	74.90033333
ENSMUSG00000018858	light_polysome	94.71066667	94.26266667	1.004752677	none	5.289333333	5.737333333
ENSMUSG00000018882	light_polysome	78.08566667	71.19733333	1.096749878	none	21.91433333	28.80266667
ENSMUSG00000018909	light_polysome	36.762	26.85166667	1.369077028	none	63.238	73.14833333
ENSMUSG00000018923	light_polysome	59.97033333	55.64433333	1.077743765	none	40.02966667	44.35566667
ENSMUSG00000018927	light_polysome	61.06666667	56.853	1.074115116	none	38.93333333	43.147
ENSMUSG00000019039	light_polysome	24.725	46.24466667	0.534656249	none	75.275	53.75533333
ENSMUSG00000019055	light_polysome	76.09833333	76.466	0.995191763	none	23.90166667	23.534
ENSMUSG00000019080	light_polysome	42.379	85.073	0.498148649	none	57.621	14.927
ENSMUSG00000019124	light_polysome	68.66733333	65.30866667	1.05142758	none	31.33266667	34.69133333
ENSMUSG00000019132	light_polysome	44.13533333	50.40633333	0.87559103	none	55.86466667	49.59366667
ENSMUSG00000019173	light_polysome	67.28666667	63.965	1.051929441	none	32.71333333	36.035
ENSMUSG00000019188	light_polysome	83.76666667	83.93466667	0.997998443	none	16.23333333	16.06533333
ENSMUSG00000019189	light_polysome	46.88666667	33.03333333	1.419374369	none	53.11333333	66.96666667
ENSMUSG00000019230	light_polysome	57.41833333	58.643	0.979116575	none	42.58166667	41.357
ENSMUSG00000019295	light_polysome	42.16133333	45.07466667	0.935366503	none	57.83866667	54.92533333
ENSMUSG00000019303	light_polysome	50	93.1395	0.536829165	none	50	6.8605
ENSMUSG00000019326	light_polysome	43.444	58.866	0.738015153	none	56.556	41.134
ENSMUSG00000019338	light_polysome	94.44733333	90.43466667	1.04437089	none	5.552666667	9.565333333
ENSMUSG00000019370	light_polysome	56.852	54.589	1.041455238	none	43.148	45.411
ENSMUSG00000019373	light_polysome	77.524	52.59133333	1.474083182	none	22.476	47.40866667
ENSMUSG00000019432	light_polysome	99.59033333	99.76666667	0.998232543	none	0.409666667	0.233333333
ENSMUSG00000019471	light_polysome	98.98866667	98.46433333	1.005325109	none	1.011333333	1.535666667
ENSMUSG00000019494	light_polysome	78.538	69.12366667	1.136195514	none	21.462	30.87633333
ENSMUSG00000019558	light_polysome	55.013	52.77533333	1.042399859	none	44.987	47.22466667
ENSMUSG00000019564	light_polysome	43.69333333	30.756	1.42064421	none	56.30666667	69.244
ENSMUSG00000019577	light_polysome	35.80766667	22.70666667	1.576967117	none	64.19233333	77.29333333
ENSMUSG00000019579	light_polysome	61.90566667	65.07633333	0.95127773	none	38.09433333	34.92366667
ENSMUSG00000019647	light_polysome	68.74533333	49.675	1.38390203	none	31.25466667	50.325
ENSMUSG00000019710	light_polysome	87.515	94.547	0.925624293	none	12.485	5.453
ENSMUSG00000019715	light_polysome	15.054	11.555	1.302812635	none	84.946	88.445
ENSMUSG00000019726	light_polysome	100	100	1	none	0	0
ENSMUSG00000019731	light_polysome	45.80333333	48.605	0.942358468	none	54.19666667	51.395
ENSMUSG00000019773	light_polysome	100	100	1	none	0	0
ENSMUSG00000019774	light_polysome	78.231	71.47966667	1.094451103	none	21.769	28.52033333
ENSMUSG00000019775	light_polysome	86.33	93.53966667	0.922923965	none	13.67	6.460333333
ENSMUSG00000019777	light_polysome	97.657	99.054	0.985896582	none	2.343	0.946
ENSMUSG00000019790	light_polysome	47.02766667	41.64533333	1.129242172	none	52.97233333	58.35466667
ENSMUSG00000019792	light_polysome	92.954	96.986	0.958426989	none	7.046	3.014
ENSMUSG00000019795	light_polysome	77.93866667	71.927	1.083580111	none	22.06133333	28.073
ENSMUSG00000019797	light_polysome	24.42	43.14133333	0.566046483	none	75.58	56.85866667
ENSMUSG00000019802	light_polysome	35.56	28.363	1.253746078	none	64.44	71.637
ENSMUSG00000019808	light_polysome	27.17366667	22.542	1.205468311	none	72.82633333	77.458
ENSMUSG00000019814	light_polysome	86.30366667	61.93	1.393568007	none	13.69633333	38.07
ENSMUSG00000019818	light_polysome	37.40366667	38.54433333	0.970406372	none	62.59633333	61.45566667
ENSMUSG00000019826	light_polysome	74.92466667	59.03933333	1.269063562	none	25.07533333	40.96066667
ENSMUSG00000019832	light_polysome	96.19866667	95.553	1.006757157	none	3.801333333	4.447
ENSMUSG00000019842	light_polysome	100	100	1	none	0	0
ENSMUSG00000019848	light_polysome	93.76933333	62.23566667	1.506681592	none	6.230666667	37.76433333
ENSMUSG00000019849	light_polysome	86.17433333	88.24533333	0.976531337	none	13.82566667	11.75466667
ENSMUSG00000019851	light_polysome	69.379	59.396	1.168075291	none	30.621	40.604
ENSMUSG00000019854	light_polysome	93.77633333	100	0.937763333	none	6.223666667	0
ENSMUSG00000019856	light_polysome	100	96.53966667	1.035843643	none	0	3.460333333
ENSMUSG00000019857	light_polysome	39.24966667	29.713	1.3209594	none	60.75033333	70.287
ENSMUSG00000019868	light_polysome	95.01833333	91.51566667	1.038273957	none	4.981666667	8.484333333
ENSMUSG00000019873	light_polysome	97.93366667	97.88266667	1.000521032	none	2.066333333	2.117333333
ENSMUSG00000019876	light_polysome	90.46566667	90.276	1.002100964	none	9.534333333	9.724
ENSMUSG00000019878	light_polysome	73.05233333	61.87133333	1.180713739	none	26.94766667	38.12866667
ENSMUSG00000019880	light_polysome	70.493	73.23766667	0.962523838	none	29.507	26.76233333
ENSMUSG00000019889	light_polysome	77.34	68.941	1.12182881	none	22.66	31.059
ENSMUSG00000019890	light_polysome	87.695	64.77266667	1.353888986	none	12.305	35.22733333
ENSMUSG00000019891	light_polysome	24.78133333	24.44233333	1.01386938	none	75.21866667	75.55766667
ENSMUSG00000019916	light_polysome	68.36433333	61.36066667	1.114139351	none	31.63566667	38.63933333
ENSMUSG00000019929	light_polysome	49.425	64.11433333	0.770888465	none	50.575	35.88566667
ENSMUSG00000019943	light_polysome	70.993	61.23766667	1.159302826	none	29.007	38.76233333
ENSMUSG00000019951	light_polysome	45.74	36.60533333	1.249544693	none	54.26	63.39466667
ENSMUSG00000019952	light_polysome	18.46833333	12.51366667	1.475853067	none	81.53166667	87.48633333
ENSMUSG00000019969	light_polysome	14.63166667	10.66466667	1.371975995	none	85.36833333	89.33533333
ENSMUSG00000019984	light_polysome	75.818	50.295	1.507465951	none	24.182	49.705
ENSMUSG00000019988	light_polysome	49.21	46.901	1.04923136	none	50.79	53.099
ENSMUSG00000019996	light_polysome	63.61966667	54.214	1.173491472	none	36.38033333	45.786
ENSMUSG00000020003	light_polysome	83.09566667	71.715	1.158692975	none	16.90433333	28.285
ENSMUSG00000020018	light_polysome	83.18066667	86.38633333	0.962891507	none	16.81933333	13.61366667
ENSMUSG00000020021	light_polysome	67.49066667	57.35566667	1.176704423	none	32.50933333	42.64433333
ENSMUSG00000020022	light_polysome	7.964666667	18.64033333	0.427281343	none	92.03533333	81.35966667
ENSMUSG00000020032	light_polysome	81.459	67.81733333	1.201153098	none	18.541	32.18266667
ENSMUSG00000020044	light_polysome	67.51566667	57.15166667	1.181342043	none	32.48433333	42.84833333
ENSMUSG00000020053	light_polysome	51.35533333	60.87866667	0.843568628	none	48.64466667	39.12133333
ENSMUSG00000020056	light_polysome	96.80966667	89.542	1.081164891	none	3.190333333	10.458
ENSMUSG00000020069	light_polysome	94.806	90.045	1.052873563	none	5.194	9.955
ENSMUSG00000020075	light_polysome	86.865	75.47766667	1.150870235	none	13.135	24.52233333
ENSMUSG00000020077	light_polysome	53.14866667	54.38366667	0.977290976	none	46.85133333	45.61633333
ENSMUSG00000020078	light_polysome	49.35433333	39.621	1.245660971	none	50.64566667	60.379
ENSMUSG00000020079	light_polysome	40.35033333	51.64833333	0.781251412	none	59.64966667	48.35166667
ENSMUSG00000020083	light_polysome	99.711	99.852	0.99858791	none	0.289	0.148
ENSMUSG00000020089	light_polysome	75.33433333	76.47233333	0.985118801	none	24.66566667	23.52766667
ENSMUSG00000020098	light_polysome	12.37666667	26.766	0.46240255	none	87.62333333	73.234
ENSMUSG00000020101	light_polysome	63.906	40.02166667	1.596785075	none	36.094	59.97833333
ENSMUSG00000020102	light_polysome	33.33333333	50	0.666666667	none	66.66666667	50
ENSMUSG00000020105	light_polysome	100	100	1	none	0	0
ENSMUSG00000020116	light_polysome	78.25733333	73.33266667	1.067155156	none	21.74266667	26.66733333
ENSMUSG00000020120	light_polysome	49.63433333	62.05033333	0.799904379	none	50.36566667	37.94966667
ENSMUSG00000020124	light_polysome	64.88233333	61.39533333	1.056795848	none	35.11766667	38.60466667
ENSMUSG00000020130	light_polysome	86.947	78.46733333	1.108066202	none	13.053	21.53266667
ENSMUSG00000020135	light_polysome	25.266	20.624	1.22507758	none	74.734	79.376
ENSMUSG00000020149	light_polysome	64.59533333	44.34566667	1.456632365	none	35.40466667	55.65433333
ENSMUSG00000020152	light_polysome	39.72266667	37.078	1.071327112	none	60.27733333	62.922
ENSMUSG00000020155	light_polysome	54.02866667	63.792	0.846950506	none	45.97133333	36.208
ENSMUSG00000020166	light_polysome	67.43433333	66.25233333	1.017840881	none	32.56566667	33.74766667
ENSMUSG00000020180	light_polysome	75.78166667	73.618	1.029390457	none	24.21833333	26.382
ENSMUSG00000020183	light_polysome	66.85433333	56.08433333	1.192032237	none	33.14566667	43.91566667
ENSMUSG00000020186	light_polysome	87.05	97.96833333	0.888552423	none	12.95	2.031666667
ENSMUSG00000020198	light_polysome	56.61633333	61.67066667	0.918043154	none	43.38366667	38.32933333
ENSMUSG00000020212	light_polysome	56.448	60.23033333	0.937202185	none	43.552	39.76966667
ENSMUSG00000020219	light_polysome	93.26433333	94.419	0.987770823	none	6.735666667	5.581
ENSMUSG00000020220	light_polysome	63.46833333	67.216	0.944244426	none	36.53166667	32.784
ENSMUSG00000020224	light_polysome	62.91233333	62.91366667	0.999978807	none	37.08766667	37.08633333
ENSMUSG00000020225	light_polysome	72.449	48.13533333	1.505110591	none	27.551	51.86466667
ENSMUSG00000020238	light_polysome	97.555	100	0.97555	none	2.445	0
ENSMUSG00000020246	light_polysome	80.26533333	53.54333333	1.499072402	none	19.73466667	46.45666667
ENSMUSG00000020255	light_polysome	63.342	53.68933333	1.179787419	none	36.658	46.31066667
ENSMUSG00000020258	light_polysome	44.11733333	52.763	0.836141488	none	55.88266667	47.237
ENSMUSG00000020265	light_polysome	31.60733333	33.324	0.948485576	none	68.39266667	66.676
ENSMUSG00000020267	light_polysome	77.90566667	85.96266667	0.906273266	none	22.09433333	14.03733333
ENSMUSG00000020268	light_polysome	84.49666667	86.41933333	0.977751892	none	15.50333333	13.58066667
ENSMUSG00000020272	light_polysome	71.35566667	59.28933333	1.203516091	none	28.64433333	40.71066667
ENSMUSG00000020277	light_polysome	96.087	83.98133333	1.144147112	none	3.913	16.01866667
ENSMUSG00000020283	light_polysome	77.62333333	76.63366667	1.012914254	none	22.37666667	23.36633333
ENSMUSG00000020284	light_polysome	46.51166667	38.97933333	1.193239152	none	53.48833333	61.02066667
ENSMUSG00000020286	light_polysome	100	100	1	none	0	0
ENSMUSG00000020287	light_polysome	20.466	13.38466667	1.529063107	none	79.534	86.61533333
ENSMUSG00000020289	light_polysome	63.49866667	100	0.634986667	none	36.50133333	0
ENSMUSG00000020300	light_polysome	61.81133333	44.83733333	1.378568455	none	38.18866667	55.16266667
ENSMUSG00000020305	light_polysome	85.831	78.032	1.099946176	none	14.169	21.968
ENSMUSG00000020308	light_polysome	38.35033333	38.113	1.006227097	none	61.64966667	61.887
ENSMUSG00000020323	light_polysome	88.86566667	87.02233333	1.021182302	none	11.13433333	12.97766667
ENSMUSG00000020326	light_polysome	72.98033333	67.73866667	1.077380718	none	27.01966667	32.26133333
ENSMUSG00000020333	light_polysome	63.39	49.22933333	1.287646931	none	36.61	50.77066667
ENSMUSG00000020346	light_polysome	74.583	79.549	0.937573068	none	25.417	20.451
ENSMUSG00000020349	light_polysome	22.85633333	30.185	0.757208326	none	77.14366667	69.815
ENSMUSG00000020361	light_polysome	62.69666667	54.65466667	1.147142056	none	37.30333333	45.34533333
ENSMUSG00000020362	light_polysome	60.15666667	54.59766667	1.101817538	none	39.84333333	45.40233333
ENSMUSG00000020364	light_polysome	47.28733333	49.24466667	0.960252887	none	52.71266667	50.75533333
ENSMUSG00000020372	light_polysome	97.382	99.27033333	0.980977869	none	2.618	0.729666667
ENSMUSG00000020386	light_polysome	35.26866667	32.44466667	1.0870405	none	64.73133333	67.55533333
ENSMUSG00000020387	light_polysome	42.27766667	34.318	1.231938536	none	57.72233333	65.682
ENSMUSG00000020395	light_polysome	100	66.66666667	1.5	none	0	33.33333333
ENSMUSG00000020397	light_polysome	81.84866667	82.97566667	0.986417705	none	18.15133333	17.02433333
ENSMUSG00000020413	light_polysome	52.062	67.29833333	0.773600139	none	47.938	32.70166667
ENSMUSG00000020430	light_polysome	32.276	38.226	0.84434678	none	67.724	61.774
ENSMUSG00000020436	light_polysome	68.536	49.149	1.3944536	none	31.464	50.851
ENSMUSG00000020448	light_polysome	78.642	67.58533333	1.163595652	none	21.358	32.41466667
ENSMUSG00000020451	light_polysome	54.95166667	58.90533333	0.932881007	none	45.04833333	41.09466667
ENSMUSG00000020456	light_polysome	58.61066667	57.09533333	1.026540406	none	41.38933333	42.90466667
ENSMUSG00000020463	light_polysome	28.55266667	34.24933333	0.833670728	none	71.44733333	65.75066667
ENSMUSG00000020464	light_polysome	55.63466667	82.69166667	0.672796533	none	44.36533333	17.30833333
ENSMUSG00000020472	light_polysome	43.783	60.60033333	0.722487775	none	56.217	39.39966667
ENSMUSG00000020476	light_polysome	81.216	80.80966667	1.005028276	none	18.784	19.19033333
ENSMUSG00000020484	light_polysome	67.33933333	55.16766667	1.220630442	none	32.66066667	44.83233333
ENSMUSG00000020491	light_polysome	52.38266667	53.68233333	0.975789676	none	47.61733333	46.31766667
ENSMUSG00000020515	light_polysome	83.233	83.582	0.99582446	none	16.767	16.418
ENSMUSG00000020516	light_polysome	66.74533333	64.148	1.040489701	none	33.25466667	35.852
ENSMUSG00000020521	light_polysome	72.31666667	75.34466667	0.959811356	none	27.68333333	24.65533333
ENSMUSG00000020522	light_polysome	100	94.56933333	1.05742524	none	0	5.430666667
ENSMUSG00000020524	light_polysome	62.30533333	48.679	1.279922211	none	37.69466667	51.321
ENSMUSG00000020525	light_polysome	42.52166667	35.94766667	1.18287696	none	57.47833333	64.05233333
ENSMUSG00000020526	light_polysome	88.45733333	88.60166667	0.998370986	none	11.54266667	11.39833333
ENSMUSG00000020530	light_polysome	56.62933333	56.19233333	1.007776862	none	43.37066667	43.80766667
ENSMUSG00000020537	light_polysome	72.11833333	70.258	1.026478598	none	27.88166667	29.742
ENSMUSG00000020561	light_polysome	25.349	17.12133333	1.48055058	none	74.651	82.87866667
ENSMUSG00000020570	light_polysome	76.87566667	69.017	1.113865666	none	23.12433333	30.983
ENSMUSG00000020571	light_polysome	74.04433333	67.07833333	1.103848734	none	25.95566667	32.92166667
ENSMUSG00000020572	light_polysome	64.93166667	51.09933333	1.270694986	none	35.06833333	48.90066667
ENSMUSG00000020580	light_polysome	5.861	9.414	0.622583386	none	94.139	90.586
ENSMUSG00000020585	light_polysome	65.42533333	66.38	0.985618158	none	34.57466667	33.62
ENSMUSG00000020590	light_polysome	23.229	17.04633333	1.362697745	none	76.771	82.95366667
ENSMUSG00000020592	light_polysome	69.45433333	57.463	1.208679208	none	30.54566667	42.537
ENSMUSG00000020593	light_polysome	53.73466667	42.396	1.267446614	none	46.26533333	57.604
ENSMUSG00000020598	light_polysome	65.88433333	57.05333333	1.154784996	none	34.11566667	42.94666667
ENSMUSG00000020601	light_polysome	46.67533333	37.48866667	1.245051838	none	53.32466667	62.51133333
ENSMUSG00000020608	light_polysome	64.13766667	54.136	1.184750751	none	35.86233333	45.864
ENSMUSG00000020612	light_polysome	77.663	68.82133333	1.12847276	none	22.337	31.17866667
ENSMUSG00000020630	light_polysome	56.43466667	100	0.564346667	none	43.56533333	0
ENSMUSG00000020640	light_polysome	57.27566667	59.85633333	0.956885654	none	42.72433333	40.14366667
ENSMUSG00000020642	light_polysome	87.76566667	78.26766667	1.121352794	none	12.23433333	21.73233333
ENSMUSG00000020646	light_polysome	38.68733333	33.33333333	1.16062	none	61.31266667	66.66666667
ENSMUSG00000020649	light_polysome	25.043	40.64966667	0.616069012	none	74.957	59.35033333
ENSMUSG00000020650	light_polysome	50.217	44.52533333	1.12782985	none	49.783	55.47466667
ENSMUSG00000020652	light_polysome	28.11133333	25.897	1.0855054	none	71.88866667	74.103
ENSMUSG00000020656	light_polysome	8.807	17.75	0.496169014	none	91.193	82.25
ENSMUSG00000020657	light_polysome	64.60633333	57.353	1.126468246	none	35.39366667	42.647
ENSMUSG00000020659	light_polysome	57.06433333	37.03633333	1.540766275	none	42.93566667	62.96366667
ENSMUSG00000020660	light_polysome	98.77133333	98.19766667	1.005841958	none	1.228666667	1.802333333
ENSMUSG00000020661	light_polysome	28.312	23.11466667	1.224850023	none	71.688	76.88533333
ENSMUSG00000020668	light_polysome	56.66	50.77166667	1.115976759	none	43.34	49.22833333
ENSMUSG00000020677	light_polysome	29.522	26.447	1.116270276	none	70.478	73.553
ENSMUSG00000020681	light_polysome	72.279	63.896	1.131197571	none	27.721	36.104
ENSMUSG00000020684	light_polysome	4.429666667	5.857666667	0.756216924	none	95.57033333	94.14233333
ENSMUSG00000020687	light_polysome	58.435	39.60433333	1.475469856	none	41.565	60.39566667
ENSMUSG00000020689	light_polysome	20.84333333	17.902	1.16430194	none	79.15666667	82.098
ENSMUSG00000020694	light_polysome	34.221	27.16566667	1.259715082	none	65.779	72.83433333
ENSMUSG00000020696	light_polysome	99.569	100	0.99569	none	0.431	0
ENSMUSG00000020705	light_polysome	74.82333333	73.73166667	1.01480594	none	25.17666667	26.26833333
ENSMUSG00000020712	light_polysome	33.33333333	33.33333333	1	none	66.66666667	66.66666667
ENSMUSG00000020716	light_polysome	50.725	43.44633333	1.167532358	none	49.275	56.55366667
ENSMUSG00000020718	light_polysome	66.66666667	100	0.666666667	none	33.33333333	0
ENSMUSG00000020720	light_polysome	65.36033333	61.051	1.070585794	none	34.63966667	38.949
ENSMUSG00000020732	light_polysome	61.602	45.646	1.349559655	none	38.398	54.354
ENSMUSG00000020736	light_polysome	94	100	0.94	none	6	0
ENSMUSG00000020737	light_polysome	60.89166667	45.77	1.330383803	none	39.10833333	54.23
ENSMUSG00000020738	light_polysome	99.551	99.31266667	1.002399828	none	0.449	0.687333333
ENSMUSG00000020739	light_polysome	100	100	1	none	0	0
ENSMUSG00000020741	light_polysome	67.695	69.02766667	0.980693731	none	32.305	30.97233333
ENSMUSG00000020744	light_polysome	68.99933333	62.741	1.099748702	none	31.00066667	37.259
ENSMUSG00000020745	light_polysome	62.046	63.14566667	0.982585239	none	37.954	36.85433333
ENSMUSG00000020747	light_polysome	95.32666667	96.71	0.985696067	none	4.673333333	3.29
ENSMUSG00000020755	light_polysome	8.631666667	19.89766667	0.433802958	none	91.36833333	80.10233333
ENSMUSG00000020766	light_polysome	100	100	1	none	0	0
ENSMUSG00000020774	light_polysome	77.35366667	61.564	1.256475646	none	22.64633333	38.436
ENSMUSG00000020777	light_polysome	33.23066667	32.711	1.015886603	none	66.76933333	67.289
ENSMUSG00000020780	light_polysome	63.47	51.31033333	1.236982804	none	36.53	48.68966667
ENSMUSG00000020783	light_polysome	61.946	51.89233333	1.193740887	none	38.054	48.10766667
ENSMUSG00000020802	light_polysome	51.06966667	37.09033333	1.376899641	none	48.93033333	62.90966667
ENSMUSG00000020803	light_polysome	79.11866667	90.99566667	0.869477301	none	20.88133333	9.004333333
ENSMUSG00000020805	light_polysome	68.836	84.70166667	0.812687668	none	31.164	15.29833333
ENSMUSG00000020814	light_polysome	44.646	39.76866667	1.122642616	none	55.354	60.23133333
ENSMUSG00000020818	light_polysome	88.43533333	76.58566667	1.154724339	none	11.56466667	23.41433333
ENSMUSG00000020821	light_polysome	54.013	46.22633333	1.168446556	none	45.987	53.77366667
ENSMUSG00000020823	light_polysome	70.613	83.24	0.848306103	none	29.387	16.76
ENSMUSG00000020830	light_polysome	100	100	1	none	0	0
ENSMUSG00000020840	light_polysome	9.662333333	19.851	0.486742901	none	90.33766667	80.149
ENSMUSG00000020844	light_polysome	80.83033333	71.97666667	1.123007456	none	19.16966667	28.02333333
ENSMUSG00000020846	light_polysome	52.48433333	37.35766667	1.404914654	none	47.51566667	62.64233333
ENSMUSG00000020849	light_polysome	88.60033333	86.78166667	1.020956807	none	11.39966667	13.21833333
ENSMUSG00000020863	light_polysome	13.34966667	15.88266667	0.840517965	none	86.65033333	84.11733333
ENSMUSG00000020864	light_polysome	24.036	25.36133333	0.947741969	none	75.964	74.63866667
ENSMUSG00000020866	light_polysome	87.13533333	82.04533333	1.062038873	none	12.86466667	17.95466667
ENSMUSG00000020873	light_polysome	50.98733333	44.97033333	1.13379932	none	49.01266667	55.02966667
ENSMUSG00000020876	light_polysome	92.03133333	87.452	1.052363963	none	7.968666667	12.548
ENSMUSG00000020883	light_polysome	56.85033333	50.73533333	1.120527443	none	43.14966667	49.26466667
ENSMUSG00000020884	light_polysome	45.999	51.491	0.893340584	none	54.001	48.509
ENSMUSG00000020889	light_polysome	8.648666667	9.902	0.873426244	none	91.35133333	90.098
ENSMUSG00000020893	light_polysome	81.57333333	67.91866667	1.201044386	none	18.42666667	32.08133333
ENSMUSG00000020894	light_polysome	54.02066667	39.10466667	1.381437851	none	45.97933333	60.89533333
ENSMUSG00000020897	light_polysome	100	100	1	none	0	0
ENSMUSG00000020903	light_polysome	98.20433333	99.24266667	0.98953743	none	1.795666667	0.757333333
ENSMUSG00000020905	light_polysome	90.51433333	100	0.905143333	none	9.485666667	0
ENSMUSG00000020921	light_polysome	23.08033333	24	0.961680556	none	76.91966667	76
ENSMUSG00000020925	light_polysome	23.93466667	30.74533333	0.778481287	none	76.06533333	69.25466667
ENSMUSG00000020936	light_polysome	29.101	23.164	1.256302884	none	70.899	76.836
ENSMUSG00000020973	light_polysome	89.11633333	79.11533333	1.126410388	none	10.88366667	20.88466667
ENSMUSG00000020982	light_polysome	70.764	74.67066667	0.947681374	none	29.236	25.32933333
ENSMUSG00000020988	light_polysome	65.54766667	65.24	1.004715921	none	34.45233333	34.76
ENSMUSG00000020993	light_polysome	78.33233333	79.10066667	0.990286639	none	21.66766667	20.89933333
ENSMUSG00000021000	light_polysome	88.04566667	73.57066667	1.19674961	none	11.95433333	26.42933333
ENSMUSG00000021003	light_polysome	42.95833333	52.62666667	0.81628452	none	57.04166667	47.37333333
ENSMUSG00000021007	light_polysome	56.293	86.63466667	0.649774532	none	43.707	13.36533333
ENSMUSG00000021047	light_polysome	84.44633333	78.888	1.07045854	none	15.55366667	21.112
ENSMUSG00000021051	light_polysome	55.64466667	49.91733333	1.114736364	none	44.35533333	50.08266667
ENSMUSG00000021061	light_polysome	38.40566667	37.413	1.026532667	none	61.59433333	62.587
ENSMUSG00000021065	light_polysome	12.86333333	10.231	1.257289936	none	87.13666667	89.769
ENSMUSG00000021066	light_polysome	55.86	41.69166667	1.339836098	none	44.14	58.30833333
ENSMUSG00000021067	light_polysome	41.57766667	42.68933333	0.973959147	none	58.42233333	57.31066667
ENSMUSG00000021069	light_polysome	33.33333333	66.66666667	0.5	none	66.66666667	33.33333333
ENSMUSG00000021076	light_polysome	53.075	54.64233333	0.971316501	none	46.925	45.35766667
ENSMUSG00000021094	light_polysome	97.43166667	73.91333333	1.318187968	none	2.568333333	26.08666667
ENSMUSG00000021096	light_polysome	65.643	67.509	0.972359241	none	34.357	32.491
ENSMUSG00000021097	light_polysome	54.65833333	55.21033333	0.990001872	none	45.34166667	44.78966667
ENSMUSG00000021102	light_polysome	78.16766667	84.261	0.92768501	none	21.83233333	15.739
ENSMUSG00000021109	light_polysome	74.37	67.06766667	1.108880086	none	25.63	32.93233333
ENSMUSG00000021111	light_polysome	77.148	70.30366667	1.09735386	none	22.852	29.69633333
ENSMUSG00000021115	light_polysome	85.30266667	84.89766667	1.004770449	none	14.69733333	15.10233333
ENSMUSG00000021116	light_polysome	70.349	77.537	0.907295872	none	29.651	22.463
ENSMUSG00000021134	light_polysome	94.09466667	87.02466667	1.081241334	none	5.905333333	12.97533333
ENSMUSG00000021140	light_polysome	68.97166667	65.426	1.054193542	none	31.02833333	34.574
ENSMUSG00000021143	light_polysome	66.89166667	70.455	0.949423982	none	33.10833333	29.545
ENSMUSG00000021144	light_polysome	64.93066667	67.037	0.968579541	none	35.06933333	32.963
ENSMUSG00000021156	light_polysome	40.93233333	27.19766667	1.504994301	none	59.06766667	72.80233333
ENSMUSG00000021177	light_polysome	68.89666667	51.61233333	1.334887656	none	31.10333333	48.38766667
ENSMUSG00000021178	light_polysome	94.82966667	98.538	0.962366464	none	5.170333333	1.462
ENSMUSG00000021187	light_polysome	100	100	1	none	0	0
ENSMUSG00000021188	light_polysome	36.63733333	29.05966667	1.26076234	none	63.36266667	70.94033333
ENSMUSG00000021193	light_polysome	54.95466667	72.04366667	0.762796637	none	45.04533333	27.95633333
ENSMUSG00000021196	light_polysome	88.59	87.89366667	1.007922452	none	11.41	12.10633333
ENSMUSG00000021203	light_polysome	60.722	52.00433333	1.167633466	none	39.278	47.99566667
ENSMUSG00000021215	light_polysome	54.13833333	49.878	1.085415079	none	45.86166667	50.122
ENSMUSG00000021217	light_polysome	90.89266667	91.816	0.989943655	none	9.107333333	8.184
ENSMUSG00000021218	light_polysome	48.68333333	38.477	1.265258033	none	51.31666667	61.523
ENSMUSG00000021219	light_polysome	8.644666667	6.226333333	1.38840409	none	91.35533333	93.77366667
ENSMUSG00000021224	light_polysome	56.273	42.22	1.332851729	none	43.727	57.78
ENSMUSG00000021238	light_polysome	68.90133333	80.29933333	0.858056107	none	31.09866667	19.70066667
ENSMUSG00000021242	light_polysome	74.23733333	67.49833333	1.099839502	none	25.76266667	32.50166667
ENSMUSG00000021253	light_polysome	35.25666667	54.01666667	0.652699784	none	64.74333333	45.98333333
ENSMUSG00000021254	light_polysome	74.593	75.30066667	0.99060212	none	25.407	24.69933333
ENSMUSG00000021264	light_polysome	23.741	19.27533333	1.231677792	none	76.259	80.72466667
ENSMUSG00000021271	light_polysome	54.76433333	44.411	1.233125427	none	45.23566667	55.589
ENSMUSG00000021273	light_polysome	99.69666667	99.66966667	1.000270895	none	0.303333333	0.330333333
ENSMUSG00000021276	light_polysome	11.64366667	14.96266667	0.778181251	none	88.35633333	85.03733333
ENSMUSG00000021286	light_polysome	14.84333333	20.724	0.716238821	none	85.15666667	79.276
ENSMUSG00000021288	light_polysome	100	96.43133333	1.037007335	none	0	3.568666667
ENSMUSG00000021318	light_polysome	44.306	31.33166667	1.414096494	none	55.694	68.66833333
ENSMUSG00000021326	light_polysome	87.70533333	84.71133333	1.035343559	none	12.29466667	15.28866667
ENSMUSG00000021327	light_polysome	83.39333333	79.716	1.04613043	none	16.60666667	20.284
ENSMUSG00000021339	light_polysome	68.91666667	55.77433333	1.235634073	none	31.08333333	44.22566667
ENSMUSG00000021359	light_polysome	31.24766667	67.12233333	0.465533081	none	68.75233333	32.87766667
ENSMUSG00000021373	light_polysome	64.163	65.41133333	0.980915642	none	35.837	34.58866667
ENSMUSG00000021374	light_polysome	70.23566667	62.20166667	1.129160526	none	29.76433333	37.79833333
ENSMUSG00000021384	light_polysome	100	100	1	none	0	0
ENSMUSG00000021385	light_polysome	55.34766667	50	1.106953333	none	44.65233333	50
ENSMUSG00000021392	light_polysome	60.454	74.145	0.815348304	none	39.546	25.855
ENSMUSG00000021403	light_polysome	100	100	1	none	0	0
ENSMUSG00000021413	light_polysome	21.88833333	31.25766667	0.700254871	none	78.11166667	68.74233333
ENSMUSG00000021431	light_polysome	56.82133333	61.589	0.92258899	none	43.17866667	38.411
ENSMUSG00000021432	light_polysome	66.66666667	52.79666667	1.262705979	none	33.33333333	47.20333333
ENSMUSG00000021461	light_polysome	68.063	60.30466667	1.128652288	none	31.937	39.69533333
ENSMUSG00000021474	light_polysome	29.41233333	49.048	0.599664274	none	70.58766667	50.952
ENSMUSG00000021477	light_polysome	68.90333333	71.781	0.959910468	none	31.09666667	28.219
ENSMUSG00000021483	light_polysome	59.198	42.53666667	1.391693441	none	40.802	57.46333333
ENSMUSG00000021484	light_polysome	71.48233333	62.50866667	1.14355876	none	28.51766667	37.49133333
ENSMUSG00000021496	light_polysome	70.91266667	48.70066667	1.456092319	none	29.08733333	51.29933333
ENSMUSG00000021497	light_polysome	64.97933333	65.483	0.992308436	none	35.02066667	34.517
ENSMUSG00000021500	light_polysome	17.71433333	14.31633333	1.237351277	none	82.28566667	85.68366667
ENSMUSG00000021508	light_polysome	66.85766667	67.441	0.991350464	none	33.14233333	32.559
ENSMUSG00000021510	light_polysome	10.07233333	12.51966667	0.804520887	none	89.92766667	87.48033333
ENSMUSG00000021532	light_polysome	100	100	1	none	0	0
ENSMUSG00000021537	light_polysome	67.27666667	51.035	1.318245648	none	32.72333333	48.965
ENSMUSG00000021546	light_polysome	60.945	52.042	1.171073364	none	39.055	47.958
ENSMUSG00000021549	light_polysome	74.96666667	78.895	0.950208082	none	25.03333333	21.105
ENSMUSG00000021550	light_polysome	81.08533333	55.82166667	1.452578151	none	18.91466667	44.17833333
ENSMUSG00000021555	light_polysome	60.38	39.04933333	1.546249189	none	39.62	60.95066667
ENSMUSG00000021557	light_polysome	60.191	60.02566667	1.002754377	none	39.809	39.97433333
ENSMUSG00000021569	light_polysome	59.76333333	50	1.195266667	none	40.23666667	50
ENSMUSG00000021572	light_polysome	72.61866667	51.59266667	1.407538539	none	27.38133333	48.40733333
ENSMUSG00000021577	light_polysome	81.57566667	71.691	1.137878767	none	18.42433333	28.309
ENSMUSG00000021596	light_polysome	59.09866667	48.02533333	1.230572753	none	40.90133333	51.97466667
ENSMUSG00000021598	light_polysome	19.64066667	25.81833333	0.760725583	none	80.35933333	74.18166667
ENSMUSG00000021607	light_polysome	21.69233333	23.07833333	0.93994367	none	78.30766667	76.92166667
ENSMUSG00000021610	light_polysome	43.85566667	59.80066667	0.733364177	none	56.14433333	40.19933333
ENSMUSG00000021639	light_polysome	100	99.02066667	1.009890191	none	0	0.979333333
ENSMUSG00000021681	light_polysome	92.22033333	97.40733333	0.946749389	none	7.779666667	2.592666667
ENSMUSG00000021684	light_polysome	59.535	55.478	1.073128087	none	40.465	44.522
ENSMUSG00000021686	light_polysome	85.13933333	83.77633333	1.016269511	none	14.86066667	16.22366667
ENSMUSG00000021692	light_polysome	90.89166667	77.94033333	1.166169848	none	9.108333333	22.05966667
ENSMUSG00000021696	light_polysome	75.23566667	61.554	1.22227096	none	24.76433333	38.446
ENSMUSG00000021697	light_polysome	100	100	1	none	0	0
ENSMUSG00000021700	light_polysome	73.055	51.33366667	1.423140109	none	26.945	48.66633333
ENSMUSG00000021701	light_polysome	88.428	85.56166667	1.033500205	none	11.572	14.43833333
ENSMUSG00000021710	light_polysome	68.64333333	50.422	1.361376648	none	31.35666667	49.578
ENSMUSG00000021711	light_polysome	79.48	55.40366667	1.434562093	none	20.52	44.59633333
ENSMUSG00000021712	light_polysome	70.533	60.222	1.171216499	none	29.467	39.778
ENSMUSG00000021713	light_polysome	24.448	32.53766667	0.751375329	none	75.552	67.46233333
ENSMUSG00000021725	light_polysome	22.36866667	19.00933333	1.176720208	none	77.63133333	80.99066667
ENSMUSG00000021728	light_polysome	76.05333333	64.48666667	1.179365243	none	23.94666667	35.51333333
ENSMUSG00000021733	light_polysome	44.614	33.44733333	1.333858205	none	55.386	66.55266667
ENSMUSG00000021738	light_polysome	46.33466667	32.194	1.439232983	none	53.66533333	67.806
ENSMUSG00000021745	light_polysome	42.25666667	37.201	1.135901365	none	57.74333333	62.799
ENSMUSG00000021754	light_polysome	93.11066667	97.97466667	0.950354513	none	6.889333333	2.025333333
ENSMUSG00000021756	light_polysome	47.355	39.39433333	1.202076441	none	52.645	60.60566667
ENSMUSG00000021760	light_polysome	100	100	1	none	0	0
ENSMUSG00000021763	light_polysome	100	66.66666667	1.5	none	0	33.33333333
ENSMUSG00000021764	light_polysome	87.757	80.57066667	1.089192924	none	12.243	19.42933333
ENSMUSG00000021767	light_polysome	93.66366667	92.669	1.010733543	none	6.336333333	7.331
ENSMUSG00000021771	light_polysome	75.93633333	71.15266667	1.067231024	none	24.06366667	28.84733333
ENSMUSG00000021772	light_polysome	92.14766667	87.341	1.055033337	none	7.852333333	12.659
ENSMUSG00000021773	light_polysome	87.368	96.78466667	0.902704974	none	12.632	3.215333333
ENSMUSG00000021775	light_polysome	46.75733333	34.73666667	1.346051243	none	53.24266667	65.26333333
ENSMUSG00000021785	light_polysome	94.36166667	94.04666667	1.003349401	none	5.638333333	5.953333333
ENSMUSG00000021786	light_polysome	72.02466667	45.967	1.566877688	none	27.97533333	54.033
ENSMUSG00000021796	light_polysome	18.22433333	36.80133333	0.495208507	none	81.77566667	63.19866667
ENSMUSG00000021798	light_polysome	100	94.274	1.060737849	none	0	5.726
ENSMUSG00000021807	light_polysome	98.66	99.08033333	0.995757651	none	1.34	0.919666667
ENSMUSG00000021809	light_polysome	66.29166667	55.17866667	1.2014003	none	33.70833333	44.82133333
ENSMUSG00000021810	light_polysome	63.75566667	53.59133333	1.189663752	none	36.24433333	46.40866667
ENSMUSG00000021811	light_polysome	76.25433333	76.983	0.990534707	none	23.74566667	23.017
ENSMUSG00000021816	light_polysome	30.54633333	33.531	0.910987842	none	69.45366667	66.469
ENSMUSG00000021830	light_polysome	85.46	87.92166667	0.972001592	none	14.54	12.07833333
ENSMUSG00000021832	light_polysome	83.57166667	79.03166667	1.057445328	none	16.42833333	20.96833333
ENSMUSG00000021838	light_polysome	43.07233333	29.432	1.463452478	none	56.92766667	70.568
ENSMUSG00000021840	light_polysome	60.322	55.89766667	1.079150591	none	39.678	44.10233333
ENSMUSG00000021868	light_polysome	21.799	47.98366667	0.454300422	none	78.201	52.01633333
ENSMUSG00000021876	light_polysome	88.792	87.40366667	1.015884154	none	11.208	12.59633333
ENSMUSG00000021877	light_polysome	72.26966667	53.82333333	1.34272001	none	27.73033333	46.17666667
ENSMUSG00000021880	light_polysome	100	100	1	none	0	0
ENSMUSG00000021884	light_polysome	100	95.316	1.049141802	none	0	4.684
ENSMUSG00000021890	light_polysome	61.77033333	53.67233333	1.150878479	none	38.22966667	46.32766667
ENSMUSG00000021892	light_polysome	50.654	46.95466667	1.078785211	none	49.346	53.04533333
ENSMUSG00000021906	light_polysome	31.123	40.48266667	0.768798169	none	68.877	59.51733333
ENSMUSG00000021910	light_polysome	51.74266667	50.112	1.032540443	none	48.25733333	49.888
ENSMUSG00000021911	light_polysome	91.417	87.37133333	1.04630428	none	8.583	12.62866667
ENSMUSG00000021928	light_polysome	91.678	89.32633333	1.02632669	none	8.322	10.67366667
ENSMUSG00000021929	light_polysome	69.00066667	70.53	0.978316556	none	30.99933333	29.47
ENSMUSG00000021930	light_polysome	75.03066667	73.94333333	1.014704954	none	24.96933333	26.05666667
ENSMUSG00000021938	light_polysome	73.14166667	73.03233333	1.001497054	none	26.85833333	26.96766667
ENSMUSG00000021939	light_polysome	34.34166667	24.87966667	1.380310562	none	65.65833333	75.12033333
ENSMUSG00000021943	light_polysome	29.11733333	32.04433333	0.908657797	none	70.88266667	67.95566667
ENSMUSG00000021945	light_polysome	65.504	52.49266667	1.247869544	none	34.496	47.50733333
ENSMUSG00000021947	light_polysome	100	100	1	none	0	0
ENSMUSG00000021948	light_polysome	62.203	60.92333333	1.021004541	none	37.797	39.07666667
ENSMUSG00000021957	light_polysome	99.335	98.95066667	1.00388409	none	0.665	1.049333333
ENSMUSG00000021963	light_polysome	93.25366667	90.27533333	1.032991663	none	6.746333333	9.724666667
ENSMUSG00000021967	light_polysome	92.214	85.45333333	1.079115307	none	7.786	14.54666667
ENSMUSG00000021981	light_polysome	75.66266667	66.83333333	1.132109726	none	24.33733333	33.16666667
ENSMUSG00000021993	light_polysome	90.24266667	89.75866667	1.005392237	none	9.757333333	10.24133333
ENSMUSG00000021996	light_polysome	91.53466667	86.707	1.055677934	none	8.465333333	13.293
ENSMUSG00000022014	light_polysome	100	66.66666667	1.5	none	0	33.33333333
ENSMUSG00000022016	light_polysome	46.579	41.69566667	1.117118486	none	53.421	58.30433333
ENSMUSG00000022018	light_polysome	65.33966667	41.38066667	1.578990189	none	34.66033333	58.61933333
ENSMUSG00000022023	light_polysome	58.21533333	57.67933333	1.009292757	none	41.78466667	42.32066667
ENSMUSG00000022024	light_polysome	68.86566667	73.618	0.935446041	none	31.13433333	26.382
ENSMUSG00000022043	light_polysome	65.972	55.29	1.193199494	none	34.028	44.71
ENSMUSG00000022051	light_polysome	71.223	66.29166667	1.074388435	none	28.777	33.70833333
ENSMUSG00000022075	light_polysome	48.25066667	49.16233333	0.981455993	none	51.74933333	50.83766667
ENSMUSG00000022090	light_polysome	94.03033333	96.521	0.974195598	none	5.969666667	3.479
ENSMUSG00000022091	light_polysome	43.26566667	29.43733333	1.46975496	none	56.73433333	70.56266667
ENSMUSG00000022094	light_polysome	11.88766667	22.496	0.528434685	none	88.11233333	77.504
ENSMUSG00000022099	light_polysome	61.16233333	53.25633333	1.148451827	none	38.83766667	46.74366667
ENSMUSG00000022106	light_polysome	48.26666667	67.022	0.720161539	none	51.73333333	32.978
ENSMUSG00000022108	light_polysome	60.68133333	61.08966667	0.993315836	none	39.31866667	38.91033333
ENSMUSG00000022110	light_polysome	30.13733333	35.83433333	0.84101839	none	69.86266667	64.16566667
ENSMUSG00000022114	light_polysome	72.97666667	59.73966667	1.221578069	none	27.02333333	40.26033333
ENSMUSG00000022122	light_polysome	67.70966667	73.97433333	0.915312969	none	32.29033333	26.02566667
ENSMUSG00000022132	light_polysome	28.10566667	22.01766667	1.276505231	none	71.89433333	77.98233333
ENSMUSG00000022136	light_polysome	91.595	90.66833333	1.0102204	none	8.405	9.331666667
ENSMUSG00000022139	light_polysome	70.833	60.00766667	1.180399171	none	29.167	39.99233333
ENSMUSG00000022141	light_polysome	64.74566667	55.72966667	1.161780978	none	35.25433333	44.27033333
ENSMUSG00000022148	light_polysome	50	66.66666667	0.75	none	50	33.33333333
ENSMUSG00000022191	light_polysome	98.404	100	0.98404	none	1.596	0
ENSMUSG00000022206	light_polysome	41.35633333	25.93066667	1.594881222	none	58.64366667	74.06933333
ENSMUSG00000022214	light_polysome	34.01333333	33.662	1.01043709	none	65.98666667	66.338
ENSMUSG00000022240	light_polysome	51.60133333	36.679	1.406835882	none	48.39866667	63.321
ENSMUSG00000022244	light_polysome	98.67266667	99.06833333	0.996006124	none	1.327333333	0.931666667
ENSMUSG00000022247	light_polysome	76.502	68.24233333	1.121034353	none	23.498	31.75766667
ENSMUSG00000022253	light_polysome	23.27733333	19.42633333	1.198236071	none	76.72266667	80.57366667
ENSMUSG00000022261	light_polysome	74.15766667	55.73333333	1.330580144	none	25.84233333	44.26666667
ENSMUSG00000022263	light_polysome	48.523	45.29766667	1.071203079	none	51.477	54.70233333
ENSMUSG00000022265	light_polysome	62.52266667	61.889	1.010238761	none	37.47733333	38.111
ENSMUSG00000022270	light_polysome	55.30966667	43.843	1.26153928	none	44.69033333	56.157
ENSMUSG00000022285	light_polysome	50.34266667	34.34766667	1.465679377	none	49.65733333	65.65233333
ENSMUSG00000022292	light_polysome	100	100	1	none	0	0
ENSMUSG00000022295	light_polysome	25.04466667	22.42966667	1.116586663	none	74.95533333	77.57033333
ENSMUSG00000022299	light_polysome	34.83766667	36.366	0.957973565	none	65.16233333	63.634
ENSMUSG00000022307	light_polysome	46.85466667	51.274	0.913809468	none	53.14533333	48.726
ENSMUSG00000022312	light_polysome	79.418	84.64366667	0.938262756	none	20.582	15.35633333
ENSMUSG00000022323	light_polysome	92.40833333	96.36966667	0.958894396	none	7.591666667	3.630333333
ENSMUSG00000022324	light_polysome	61.97466667	73.64066667	0.841582097	none	38.02533333	26.35933333
ENSMUSG00000022332	light_polysome	75.96333333	77.109	0.985142245	none	24.03666667	22.891
ENSMUSG00000022338	light_polysome	79.06766667	54.70266667	1.445407902	none	20.93233333	45.29733333
ENSMUSG00000022346	light_polysome	100	100	1	none	0	0
ENSMUSG00000022350	light_polysome	48.085	33.91466667	1.417823164	none	51.915	66.08533333
ENSMUSG00000022353	light_polysome	47.50266667	30.676	1.548528709	none	52.49733333	69.324
ENSMUSG00000022358	light_polysome	19.28866667	20.47433333	0.942090097	none	80.71133333	79.52566667
ENSMUSG00000022365	light_polysome	52.953	41.80833333	1.266565677	none	47.047	58.19166667
ENSMUSG00000022377	light_polysome	56.48233333	46.78133333	1.207369036	none	43.51766667	53.21866667
ENSMUSG00000022378	light_polysome	82.43233333	76.437	1.078434964	none	17.56766667	23.563
ENSMUSG00000022389	light_polysome	55.96866667	39.17366667	1.428731886	none	44.03133333	60.82633333
ENSMUSG00000022400	light_polysome	95.22933333	93.829	1.014924313	none	4.770666667	6.171
ENSMUSG00000022404	light_polysome	55.40933333	56.38433333	0.982707963	none	44.59066667	43.61566667
ENSMUSG00000022407	light_polysome	57.44	47.487	1.209594205	none	42.56	52.513
ENSMUSG00000022415	light_polysome	75.58866667	71.64433333	1.055054366	none	24.41133333	28.35566667
ENSMUSG00000022419	light_polysome	23.91666667	56.72466667	0.421627276	none	76.08333333	43.27533333
ENSMUSG00000022420	light_polysome	100	100	1	none	0	0
ENSMUSG00000022425	light_polysome	67.41933333	66.37566667	1.015723634	none	32.58066667	33.62433333
ENSMUSG00000022434	light_polysome	26.562	20.794	1.277387708	none	73.438	79.206
ENSMUSG00000022437	light_polysome	84.187	79.68366667	1.056515137	none	15.813	20.31633333
ENSMUSG00000022463	light_polysome	40.39166667	32.90733333	1.22743664	none	59.60833333	67.09266667
ENSMUSG00000022472	light_polysome	48.84066667	48.66966667	1.003513482	none	51.15933333	51.33033333
ENSMUSG00000022476	light_polysome	82.69533333	83.32766667	0.992411484	none	17.30466667	16.67233333
ENSMUSG00000022477	light_polysome	89.31966667	92.17233333	0.969050727	none	10.68033333	7.827666667
ENSMUSG00000022479	light_polysome	31.91833333	24.60733333	1.297106554	none	68.08166667	75.39266667
ENSMUSG00000022485	light_polysome	87.87866667	62.305	1.4104593	none	12.12133333	37.695
ENSMUSG00000022488	light_polysome	16.30566667	17.073	0.955055741	none	83.69433333	82.927
ENSMUSG00000022498	light_polysome	97.363	100	0.97363	none	2.637	0
ENSMUSG00000022500	light_polysome	69.699	58.86866667	1.183974497	none	30.301	41.13133333
ENSMUSG00000022503	light_polysome	53.78866667	41.622	1.29231336	none	46.21133333	58.378
ENSMUSG00000022507	light_polysome	59.42566667	41.059	1.44732377	none	40.57433333	58.941
ENSMUSG00000022512	light_polysome	44.955	41.63866667	1.079645522	none	55.045	58.36133333
ENSMUSG00000022517	light_polysome	47.268	39.23066667	1.204873738	none	52.732	60.76933333
ENSMUSG00000022521	light_polysome	56.837	35.72966667	1.590750917	none	43.163	64.27033333
ENSMUSG00000022528	light_polysome	96.39666667	84.454	1.141410314	none	3.603333333	15.546
ENSMUSG00000022536	light_polysome	42.021	46.452	0.904611212	none	57.979	53.548
ENSMUSG00000022538	light_polysome	55.67933333	86.53766667	0.643411539	none	44.32066667	13.46233333
ENSMUSG00000022548	light_polysome	99.235	99.135	1.001008725	none	0.765	0.865
ENSMUSG00000022551	light_polysome	98.65766667	98.01533333	1.006553396	none	1.342333333	1.984666667
ENSMUSG00000022557	light_polysome	79.79633333	65.27733333	1.222420238	none	20.20366667	34.72266667
ENSMUSG00000022560	light_polysome	78.26733333	75.37	1.038441467	none	21.73266667	24.63
ENSMUSG00000022594	light_polysome	16.35666667	19.68066667	0.831103282	none	83.64333333	80.31933333
ENSMUSG00000022604	light_polysome	73.896	55.59066667	1.32928789	none	26.104	44.40933333
ENSMUSG00000022607	light_polysome	43.02266667	31.211	1.378445633	none	56.97733333	68.789
ENSMUSG00000022614	light_polysome	96.47266667	97.882	0.985601711	none	3.527333333	2.118
ENSMUSG00000022619	light_polysome	66.712	53.539	1.246044939	none	33.288	46.461
ENSMUSG00000022620	light_polysome	74.083	70.19233333	1.055428656	none	25.917	29.80766667
ENSMUSG00000022637	light_polysome	60.94733333	49.93133333	1.220622989	none	39.05266667	50.06866667
ENSMUSG00000022663	light_polysome	98.155	96.50433333	1.017104586	none	1.845	3.495666667
ENSMUSG00000022665	light_polysome	92.36166667	100	0.923616667	none	7.638333333	0
ENSMUSG00000022673	light_polysome	96.01066667	100	0.960106667	none	3.989333333	0
ENSMUSG00000022674	light_polysome	60.07533333	56.934	1.055174998	none	39.92466667	43.066
ENSMUSG00000022677	light_polysome	67.69833333	66.04333333	1.025059304	none	32.30166667	33.95666667
ENSMUSG00000022678	light_polysome	34.318	33.33333333	1.02954	none	65.682	66.66666667
ENSMUSG00000022679	light_polysome	59.54466667	43.21466667	1.377880966	none	40.45533333	56.78533333
ENSMUSG00000022680	light_polysome	30.544	32.87833333	0.929000862	none	69.456	67.12166667
ENSMUSG00000022686	light_polysome	79.03066667	63.148	1.25151496	none	20.96933333	36.852
ENSMUSG00000022696	light_polysome	100	84.856	1.17846705	none	0	15.144
ENSMUSG00000022701	light_polysome	91.90366667	97.69833333	0.940688173	none	8.096333333	2.301666667
ENSMUSG00000022706	light_polysome	71.125	56.29366667	1.263463622	none	28.875	43.70633333
ENSMUSG00000022708	light_polysome	25.13933333	32.95133333	0.762923099	none	74.86066667	67.04866667
ENSMUSG00000022718	light_polysome	44.43566667	38.60933333	1.15090479	none	55.56433333	61.39066667
ENSMUSG00000022721	light_polysome	98.33566667	98.163	1.001758979	none	1.664333333	1.837
ENSMUSG00000022722	light_polysome	75.45366667	71.48666667	1.055492866	none	24.54633333	28.51333333
ENSMUSG00000022724	light_polysome	33.73433333	27.72133333	1.216908759	none	66.26566667	72.27866667
ENSMUSG00000022742	light_polysome	80.63066667	75.94133333	1.061749421	none	19.36933333	24.05866667
ENSMUSG00000022744	light_polysome	48.00133333	34.36133333	1.396957821	none	51.99866667	65.63866667
ENSMUSG00000022751	light_polysome	87.721	78.04333333	1.124003759	none	12.279	21.95666667
ENSMUSG00000022752	light_polysome	54.06333333	46.094	1.172893074	none	45.93666667	53.906
ENSMUSG00000022761	light_polysome	28.828	25.66333333	1.123314716	none	71.172	74.33666667
ENSMUSG00000022773	light_polysome	75.09633333	68.64533333	1.093975798	none	24.90366667	31.35466667
ENSMUSG00000022789	light_polysome	95.38	95.59166667	0.997785721	none	4.62	4.408333333
ENSMUSG00000022790	light_polysome	5.543	6.388666667	0.867630178	none	94.457	93.61133333
ENSMUSG00000022808	light_polysome	54.768	48.36133333	1.13247498	none	45.232	51.63866667
ENSMUSG00000022817	light_polysome	89.4	87.33866667	1.023601612	none	10.6	12.66133333
ENSMUSG00000022822	light_polysome	55.8	51.66866667	1.079958195	none	44.2	48.33133333
ENSMUSG00000022828	light_polysome	62.65833333	65.665	0.954212036	none	37.34166667	34.335
ENSMUSG00000022837	light_polysome	66.66666667	100	0.666666667	none	33.33333333	0
ENSMUSG00000022841	light_polysome	78.37233333	75.71333333	1.03511931	none	21.62766667	24.28666667
ENSMUSG00000022848	light_polysome	33.901	29.71	1.141063615	none	66.099	70.29
ENSMUSG00000022855	light_polysome	65.70466667	70.368	0.933729347	none	34.29533333	29.632
ENSMUSG00000022858	light_polysome	11.912	8.381333333	1.421253579	none	88.088	91.61866667
ENSMUSG00000022864	light_polysome	81.99966667	100	0.819996667	none	18.00033333	0
ENSMUSG00000022867	light_polysome	36.65833333	52.97333333	0.69201485	none	63.34166667	47.02666667
ENSMUSG00000022883	light_polysome	47.23766667	46.62666667	1.013104089	none	52.76233333	53.37333333
ENSMUSG00000022889	light_polysome	31.98833333	31.14633333	1.02703368	none	68.01166667	68.85366667
ENSMUSG00000022892	light_polysome	69.192	66.30766667	1.043499243	none	30.808	33.69233333
ENSMUSG00000022893	light_polysome	72.355	76.765	0.942551944	none	27.645	23.235
ENSMUSG00000022897	light_polysome	68.97766667	61.63233333	1.119179868	none	31.02233333	38.36766667
ENSMUSG00000022898	light_polysome	43.89366667	29.51633333	1.487097539	none	56.10633333	70.48366667
ENSMUSG00000022905	light_polysome	70.04666667	44.79366667	1.563762734	none	29.95333333	55.20633333
ENSMUSG00000022912	light_polysome	38.67766667	31.83333333	1.215005236	none	61.32233333	68.16666667
ENSMUSG00000022951	light_polysome	46.87033333	30.805	1.52151707	none	53.12966667	69.195
ENSMUSG00000022957	light_polysome	67.869	61.556	1.102557021	none	32.131	38.444
ENSMUSG00000022961	light_polysome	17.484	13.719	1.274436912	none	82.516	86.281
ENSMUSG00000022972	light_polysome	90.854	95.33533333	0.952993993	none	9.146	4.664666667
ENSMUSG00000022983	light_polysome	48.03633333	46.64	1.029938536	none	51.96366667	53.36
ENSMUSG00000022995	light_polysome	44.11566667	44.174	0.998679465	none	55.88433333	55.826
ENSMUSG00000023000	light_polysome	50	50	1	none	50	50
ENSMUSG00000023010	light_polysome	58.91133333	49.07966667	1.200320567	none	41.08866667	50.92033333
ENSMUSG00000023011	light_polysome	79.253	79.48933333	0.997026855	none	20.747	20.51066667
ENSMUSG00000023020	light_polysome	45.22	48.51866667	0.932012421	none	54.78	51.48133333
ENSMUSG00000023021	light_polysome	77.204	73.345	1.052614357	none	22.796	26.655
ENSMUSG00000023025	light_polysome	51.18766667	41.977	1.219421747	none	48.81233333	58.023
ENSMUSG00000023027	light_polysome	15.557	16.56666667	0.939054326	none	84.443	83.43333333
ENSMUSG00000023032	light_polysome	61.87433333	45.327	1.365065708	none	38.12566667	54.673
ENSMUSG00000023033	light_polysome	91.14033333	90.15566667	1.01092185	none	8.859666667	9.844333333
ENSMUSG00000023034	light_polysome	53.87233333	58.75733333	0.916861441	none	46.12766667	41.24266667
ENSMUSG00000023046	light_polysome	83.34533333	92.257	0.903403897	none	16.65466667	7.743
ENSMUSG00000023050	light_polysome	96.772	95.62733333	1.011970078	none	3.228	4.372666667
ENSMUSG00000023055	light_polysome	43.81966667	63.156	0.693832204	none	56.18033333	36.844
ENSMUSG00000023068	light_polysome	19.05	16.85766667	1.130049631	none	80.95	83.14233333
ENSMUSG00000023075	light_polysome	92.12266667	87.28666667	1.055403651	none	7.877333333	12.71333333
ENSMUSG00000023087	light_polysome	39.221	29.068	1.349284436	none	60.779	70.932
ENSMUSG00000023088	light_polysome	48.07733333	68.28433333	0.704075605	none	51.92266667	31.71566667
ENSMUSG00000023092	light_polysome	81.849	73.125	1.119302564	none	18.151	26.875
ENSMUSG00000023104	light_polysome	21.99133333	32.422	0.678284293	none	78.00866667	67.578
ENSMUSG00000023150	light_polysome	44.74733333	38.18566667	1.171835855	none	55.25266667	61.81433333
ENSMUSG00000023156	light_polysome	6.086333333	4.366	1.394029623	none	93.91366667	95.634
ENSMUSG00000023169	light_polysome	44.49533333	39.96466667	1.113366807	none	55.50466667	60.03533333
ENSMUSG00000023175	light_polysome	47.94033333	50.89833333	0.941884148	none	52.05966667	49.10166667
ENSMUSG00000023186	light_polysome	19.647	16.44666667	1.194588569	none	80.353	83.55333333
ENSMUSG00000023206	light_polysome	66.66666667	100	0.666666667	none	33.33333333	0
ENSMUSG00000023236	light_polysome	57.54866667	44.551	1.291748034	none	42.45133333	55.449
ENSMUSG00000023262	light_polysome	100	100	1	none	0	0
ENSMUSG00000023274	light_polysome	15.87266667	25.23666667	0.628952582	none	84.12733333	74.76333333
ENSMUSG00000023286	light_polysome	81.108	89.715	0.904062866	none	18.892	10.285
ENSMUSG00000023307	light_polysome	67.12533333	66.676	1.006739057	none	32.87466667	33.324
ENSMUSG00000023345	light_polysome	84.714	78.38733333	1.080710319	none	15.286	21.61266667
ENSMUSG00000023348	light_polysome	100	100	1	none	0	0
ENSMUSG00000023367	light_polysome	89.92	92.16033333	0.975690915	none	10.08	7.839666667
ENSMUSG00000023452	light_polysome	60.24733333	44.668	1.348780633	none	39.75266667	55.332
ENSMUSG00000023456	light_polysome	99.593	99.477	1.001166099	none	0.407	0.523
ENSMUSG00000023707	light_polysome	16.47633333	22.506	0.732086258	none	83.52366667	77.494
ENSMUSG00000023723	light_polysome	62.25	56.243	1.106804402	none	37.75	43.757
ENSMUSG00000023781	light_polysome	48.869	82.866	0.589735235	none	51.131	17.134
ENSMUSG00000023832	light_polysome	99.34533333	96.541	1.029048107	none	0.654666667	3.459
ENSMUSG00000023845	light_polysome	57.11466667	55.87833333	1.022125451	none	42.88533333	44.12166667
ENSMUSG00000023852	light_polysome	22.981	22.454	1.023470206	none	77.019	77.546
ENSMUSG00000023868	light_polysome	6.956	9.304333333	0.747608641	none	93.044	90.69566667
ENSMUSG00000023882	light_polysome	100	66.66666667	1.5	none	0	33.33333333
ENSMUSG00000023886	light_polysome	100	100	1	none	0	0
ENSMUSG00000023904	light_polysome	68.117	72.13833333	0.94425525	none	31.883	27.86166667
ENSMUSG00000023909	light_polysome	67.60666667	50.71333333	1.333114237	none	32.39333333	49.28666667
ENSMUSG00000023913	light_polysome	46.62733333	43.71933333	1.066515195	none	53.37266667	56.28066667
ENSMUSG00000023915	light_polysome	7.694333333	5.216	1.475140593	none	92.30566667	94.784
ENSMUSG00000023923	light_polysome	48.29766667	33.339	1.448683724	none	51.70233333	66.661
ENSMUSG00000023927	light_polysome	62.95366667	58.67766667	1.0728727	none	37.04633333	41.32233333
ENSMUSG00000023951	light_polysome	42.65566667	49.42566667	0.863026633	none	57.34433333	50.57433333
ENSMUSG00000023959	light_polysome	17.86633333	11.73666667	1.522266402	none	82.13366667	88.26333333
ENSMUSG00000023965	light_polysome	53.179	51.75233333	1.027567195	none	46.821	48.24766667
ENSMUSG00000023977	light_polysome	46.83633333	52.21433333	0.897001462	none	53.16366667	47.78566667
ENSMUSG00000023991	light_polysome	62.672	64.85366667	0.966360165	none	37.328	35.14633333
ENSMUSG00000024002	light_polysome	54.732	45.249	1.209573692	none	45.268	54.751
ENSMUSG00000024007	light_polysome	100	100	1	none	0	0
ENSMUSG00000024008	light_polysome	98.944	98.62133333	1.003271774	none	1.056	1.378666667
ENSMUSG00000024013	light_polysome	29.14066667	55.57366667	0.524361058	none	70.85933333	44.42633333
ENSMUSG00000024019	light_polysome	14.468	32.514	0.444977548	none	85.532	67.486
ENSMUSG00000024027	light_polysome	8.054666667	9.763333333	0.824991465	none	91.94533333	90.23666667
ENSMUSG00000024042	light_polysome	53.55966667	39.953	1.340566833	none	46.44033333	60.047
ENSMUSG00000024048	light_polysome	98.86133333	91.527	1.080133003	none	1.138666667	8.473
ENSMUSG00000024052	light_polysome	18.192	34.635	0.525249026	none	81.808	65.365
ENSMUSG00000024065	light_polysome	34.322	43.23633333	0.793823096	none	65.678	56.76366667
ENSMUSG00000024068	light_polysome	38.30933333	29.846	1.283566754	none	61.69066667	70.154
ENSMUSG00000024069	light_polysome	84.2	68.134	1.235800041	none	15.8	31.866
ENSMUSG00000024070	light_polysome	42.706	36.11433333	1.182522175	none	57.294	63.88566667
ENSMUSG00000024072	light_polysome	76.417	79.05266667	0.966659358	none	23.583	20.94733333
ENSMUSG00000024074	light_polysome	64.05466667	61.70566667	1.038067817	none	35.94533333	38.29433333
ENSMUSG00000024077	light_polysome	54.84266667	44.689	1.227207292	none	45.15733333	55.311
ENSMUSG00000024083	light_polysome	52.956	47.097	1.124402828	none	47.044	52.903
ENSMUSG00000024084	light_polysome	95.506	100	0.95506	none	4.494	0
ENSMUSG00000024085	light_polysome	28.30333333	23.45533333	1.206690731	none	71.69666667	76.54466667
ENSMUSG00000024091	light_polysome	78.977	72.058	1.096019873	none	21.023	27.942
ENSMUSG00000024095	light_polysome	77.15733333	51.345	1.502723407	none	22.84266667	48.655
ENSMUSG00000024097	light_polysome	74.86133333	61.283	1.2215677	none	25.13866667	38.717
ENSMUSG00000024099	light_polysome	99.52933333	99.417	1.001129921	none	0.470666667	0.583
ENSMUSG00000024101	light_polysome	16.84733333	13.097	1.286350564	none	83.15266667	86.903
ENSMUSG00000024118	light_polysome	67.415	56.69333333	1.189116886	none	32.585	43.30666667
ENSMUSG00000024127	light_polysome	49.68666667	35.59733333	1.395797438	none	50.31333333	64.40266667
ENSMUSG00000024130	light_polysome	53.52033333	54.30833333	0.985490256	none	46.47966667	45.69166667
ENSMUSG00000024132	light_polysome	100	100	1	none	0	0
ENSMUSG00000024134	light_polysome	64.45166667	45.48	1.417143067	none	35.54833333	54.52
ENSMUSG00000024135	light_polysome	33.33333333	28.92133333	1.15255175	none	66.66666667	71.07866667
ENSMUSG00000024136	light_polysome	50	33.33333333	1.5	none	50	66.66666667
ENSMUSG00000024140	light_polysome	68.11966667	45.64733333	1.492303311	none	31.88033333	54.35266667
ENSMUSG00000024143	light_polysome	11.34433333	10.59833333	1.070388426	none	88.65566667	89.40166667
ENSMUSG00000024180	light_polysome	34.27966667	45.21366667	0.758170465	none	65.72033333	54.78633333
ENSMUSG00000024201	light_polysome	49.08366667	41.496	1.182852966	none	50.91633333	58.504
ENSMUSG00000024228	light_polysome	8.578666667	10.49333333	0.817534943	none	91.42133333	89.50666667
ENSMUSG00000024234	light_polysome	69.76466667	57.852	1.205916246	none	30.23533333	42.148
ENSMUSG00000024238	light_polysome	95.814	93.02966667	1.029929521	none	4.186	6.970333333
ENSMUSG00000024241	light_polysome	41.17266667	37.203	1.106702864	none	58.82733333	62.797
ENSMUSG00000024242	light_polysome	15.459	22.668	0.68197459	none	84.541	77.332
ENSMUSG00000024248	light_polysome	56.81033333	48.97066667	1.160089033	none	43.18966667	51.02933333
ENSMUSG00000024256	light_polysome	68.86266667	66.069	1.042284077	none	31.13733333	33.931
ENSMUSG00000024260	light_polysome	29.93266667	22.00366667	1.360349033	none	70.06733333	77.99633333
ENSMUSG00000024270	light_polysome	84.76266667	64.63566667	1.311391543	none	15.23733333	35.36433333
ENSMUSG00000024283	light_polysome	87.71766667	89.194	0.983448065	none	12.28233333	10.806
ENSMUSG00000024286	light_polysome	51.82766667	49.91866667	1.038242207	none	48.17233333	50.08133333
ENSMUSG00000024290	light_polysome	59.80466667	51.074	1.17094151	none	40.19533333	48.926
ENSMUSG00000024292	light_polysome	27.39833333	33.33333333	0.82195	none	72.60166667	66.66666667
ENSMUSG00000024298	light_polysome	18.61666667	13.13466667	1.417368795	none	81.38333333	86.86533333
ENSMUSG00000024300	light_polysome	100	100	1	none	0	0
ENSMUSG00000024308	light_polysome	94.37333333	93.32733333	1.011207863	none	5.626666667	6.672666667
ENSMUSG00000024319	light_polysome	78.90233333	75.09	1.050770187	none	21.09766667	24.91
ENSMUSG00000024330	light_polysome	55.82833333	49.29866667	1.132451182	none	44.17166667	50.70133333
ENSMUSG00000024346	light_polysome	97.29866667	98.231	0.990508767	none	2.701333333	1.769
ENSMUSG00000024350	light_polysome	61.84933333	40.383	1.531568564	none	38.15066667	59.617
ENSMUSG00000024360	light_polysome	63.738	59.38833333	1.073241097	none	36.262	40.61166667
ENSMUSG00000024369	light_polysome	79.428	71.67066667	1.108235819	none	20.572	28.32933333
ENSMUSG00000024381	light_polysome	38.68066667	48.28433333	0.801101807	none	61.31933333	51.71566667
ENSMUSG00000024384	light_polysome	82.63666667	70.434	1.173249662	none	17.36333333	29.566
ENSMUSG00000024393	light_polysome	99.141	92.92966667	1.066839079	none	0.859	7.070333333
ENSMUSG00000024404	light_polysome	81.392	73.64833333	1.105143814	none	18.608	26.35166667
ENSMUSG00000024411	light_polysome	63.42366667	54.675	1.160012193	none	36.57633333	45.325
ENSMUSG00000024421	light_polysome	66.66666667	100	0.666666667	none	33.33333333	0
ENSMUSG00000024429	light_polysome	56.698	56.58766667	1.001949777	none	43.302	43.41233333
ENSMUSG00000024454	light_polysome	69.742	73.504	0.948819112	none	30.258	26.496
ENSMUSG00000024462	light_polysome	35.61966667	26.04266667	1.367742679	none	64.38033333	73.95733333
ENSMUSG00000024474	light_polysome	61.29333333	39.263	1.561096537	none	38.70666667	60.737
ENSMUSG00000024479	light_polysome	98.84866667	99.24533333	0.996003171	none	1.151333333	0.754666667
ENSMUSG00000024480	light_polysome	79.61066667	79.098	1.006481411	none	20.38933333	20.902
ENSMUSG00000024481	light_polysome	100	100	1	none	0	0
ENSMUSG00000024493	light_polysome	100	100	1	none	0	0
ENSMUSG00000024498	light_polysome	100	100	1	none	0	0
ENSMUSG00000024505	light_polysome	59.40533333	77.85733333	0.763002415	none	40.59466667	22.14266667
ENSMUSG00000024507	light_polysome	58.74066667	49.794	1.179673589	none	41.25933333	50.206
ENSMUSG00000024511	light_polysome	52.63866667	51.11066667	1.029895912	none	47.36133333	48.88933333
ENSMUSG00000024516	light_polysome	48.97166667	52.932	0.925180735	none	51.02833333	47.068
ENSMUSG00000024517	light_polysome	74.455	65.02633333	1.144997668	none	25.545	34.97366667
ENSMUSG00000024524	light_polysome	40.881	32.369	1.262967654	none	59.119	67.631
ENSMUSG00000024528	light_polysome	87.849	86.27866667	1.018200714	none	12.151	13.72133333
ENSMUSG00000024529	light_polysome	27.573	17.43366667	1.581594998	none	72.427	82.56633333
ENSMUSG00000024538	light_polysome	46.00933333	33.33333333	1.38028	none	53.99066667	66.66666667
ENSMUSG00000024539	light_polysome	89.461	61.68766667	1.450225058	none	10.539	38.31233333
ENSMUSG00000024544	light_polysome	75.023	71.49233333	1.049385249	none	24.977	28.50766667
ENSMUSG00000024548	light_polysome	80.74066667	81.03833333	0.996326841	none	19.25933333	18.96166667
ENSMUSG00000024556	light_polysome	55.79133333	57.77	0.965749235	none	44.20866667	42.23
ENSMUSG00000024565	light_polysome	63.55566667	58.228	1.091496645	none	36.44433333	41.772
ENSMUSG00000024566	light_polysome	95.34166667	87.34266667	1.091581816	none	4.658333333	12.65733333
ENSMUSG00000024581	light_polysome	43.53133333	32.58066667	1.336109349	none	56.46866667	67.41933333
ENSMUSG00000024587	light_polysome	54.58366667	44.30933333	1.231877407	none	45.41633333	55.69066667
ENSMUSG00000024590	light_polysome	21.88366667	39.88	0.54873788	none	78.11633333	60.12
ENSMUSG00000024592	light_polysome	26.796	27.968	0.958094966	none	73.204	72.032
ENSMUSG00000024597	light_polysome	44.553	34.71866667	1.283257806	none	55.447	65.28133333
ENSMUSG00000024601	light_polysome	7.164333333	7.900666667	0.906801114	none	92.83566667	92.09933333
ENSMUSG00000024604	light_polysome	71.53033333	59.02133333	1.211940315	none	28.46966667	40.97866667
ENSMUSG00000024621	light_polysome	37.806	36.24633333	1.04302964	none	62.194	63.75366667
ENSMUSG00000024639	light_polysome	67.02933333	62.222	1.07726099	none	32.97066667	37.778
ENSMUSG00000024645	light_polysome	56.131	53.05566667	1.057964277	none	43.869	46.94433333
ENSMUSG00000024646	light_polysome	86.80366667	80.891	1.073094246	none	13.19633333	19.109
ENSMUSG00000024650	light_polysome	87.512	83.96733333	1.04221483	none	12.488	16.03266667
ENSMUSG00000024654	light_polysome	52.984	43.4	1.220829493	none	47.016	56.6
ENSMUSG00000024663	light_polysome	77.444	88.482	0.875251464	none	22.556	11.518
ENSMUSG00000024673	light_polysome	100	66.66666667	1.5	none	0	33.33333333
ENSMUSG00000024675	light_polysome	50	100	0.5	none	50	0
ENSMUSG00000024683	light_polysome	50.054	33.55633333	1.491640922	none	49.946	66.44366667
ENSMUSG00000024691	light_polysome	100	66.66666667	1.5	none	0	33.33333333
ENSMUSG00000024697	light_polysome	28.546	33.33333333	0.85638	none	71.454	66.66666667
ENSMUSG00000024725	light_polysome	85.63766667	69.73933333	1.227967957	none	14.36233333	30.26066667
ENSMUSG00000024726	light_polysome	69.53666667	64.139	1.084155766	none	30.46333333	35.861
ENSMUSG00000024735	light_polysome	98.67966667	98.81366667	0.998643912	none	1.320333333	1.186333333
ENSMUSG00000024747	light_polysome	100	100	1	none	0	0
ENSMUSG00000024750	light_polysome	71.421	66.011	1.081956038	none	28.579	33.989
ENSMUSG00000024759	light_polysome	24.58966667	16.138	1.523712149	none	75.41033333	83.862
ENSMUSG00000024764	light_polysome	100	100	1	none	0	0
ENSMUSG00000024772	light_polysome	22.74066667	28.997	0.784242048	none	77.25933333	71.003
ENSMUSG00000024778	light_polysome	100	100	1	none	0	0
ENSMUSG00000024782	light_polysome	60.515	39.851	1.51853153	none	39.485	60.149
ENSMUSG00000024797	light_polysome	95.053	90.88166667	1.045898513	none	4.947	9.118333333
ENSMUSG00000024798	light_polysome	33.33333333	66.66666667	0.5	none	66.66666667	33.33333333
ENSMUSG00000024805	light_polysome	100	100	1	none	0	0
ENSMUSG00000024817	light_polysome	57.21533333	55.76233333	1.026057016	none	42.78466667	44.23766667
ENSMUSG00000024826	light_polysome	99.62666667	98.66366667	1.009760432	none	0.373333333	1.336333333
ENSMUSG00000024830	light_polysome	98.70633333	94.59666667	1.043444096	none	1.293666667	5.403333333
ENSMUSG00000024835	light_polysome	76.61933333	81.942	0.935043486	none	23.38066667	18.058
ENSMUSG00000024841	light_polysome	84.81066667	86.36566667	0.98199516	none	15.18933333	13.63433333
ENSMUSG00000024843	light_polysome	69.638	60.29033333	1.155044203	none	30.362	39.70966667
ENSMUSG00000024844	light_polysome	71.74433333	71.051	1.009758249	none	28.25566667	28.949
ENSMUSG00000024853	light_polysome	35.068	34.54666667	1.015090699	none	64.932	65.45333333
ENSMUSG00000024855	light_polysome	88.95266667	92.25833333	0.964169452	none	11.04733333	7.741666667
ENSMUSG00000024875	light_polysome	92.60966667	89.954	1.029522497	none	7.390333333	10.046
ENSMUSG00000024892	light_polysome	93.62833333	93.94633333	0.996615089	none	6.371666667	6.053666667
ENSMUSG00000024899	light_polysome	44.22133333	38.37266667	1.152417519	none	55.77866667	61.62733333
ENSMUSG00000024902	light_polysome	96.501	96.69633333	0.99797993	none	3.499	3.303666667
ENSMUSG00000024909	light_polysome	94.07933333	91.85466667	1.024219419	none	5.920666667	8.145333333
ENSMUSG00000024913	light_polysome	73.90566667	96.27433333	0.767657008	none	26.09433333	3.725666667
ENSMUSG00000024914	light_polysome	92.34133333	91.072	1.01393769	none	7.658666667	8.928
ENSMUSG00000024921	light_polysome	66.36133333	70.30766667	0.943870512	none	33.63866667	29.69233333
ENSMUSG00000024924	light_polysome	49.067	35.85433333	1.368509618	none	50.933	64.14566667
ENSMUSG00000024925	light_polysome	98.50266667	97.51366667	1.010142168	none	1.497333333	2.486333333
ENSMUSG00000024937	light_polysome	67.235	60.51733333	1.11100401	none	32.765	39.48266667
ENSMUSG00000024940	light_polysome	35.163	29.319	1.19932467	none	64.837	70.681
ENSMUSG00000024948	light_polysome	71.02633333	62.08366667	1.14404218	none	28.97366667	37.91633333
ENSMUSG00000024949	light_polysome	9.782333333	24.044	0.406851328	none	90.21766667	75.956
ENSMUSG00000024953	light_polysome	76.69033333	77.98233333	0.983432145	none	23.30966667	22.01766667
ENSMUSG00000024970	light_polysome	89.615	86.87066667	1.031591024	none	10.385	13.12933333
ENSMUSG00000024972	light_polysome	100	100	1	none	0	0
ENSMUSG00000024974	light_polysome	46.33966667	42.31733333	1.095051673	none	53.66033333	57.68266667
ENSMUSG00000024976	light_polysome	73.025	63.88833333	1.143009939	none	26.975	36.11166667
ENSMUSG00000024978	light_polysome	77.57633333	78.93166667	0.982829029	none	22.42366667	21.06833333
ENSMUSG00000024982	light_polysome	89.578	89.45833333	1.00133768	none	10.422	10.54166667
ENSMUSG00000024985	light_polysome	55.33466667	50.028	1.106073932	none	44.66533333	49.972
ENSMUSG00000024986	light_polysome	25.07666667	15.78333333	1.588806758	none	74.92333333	84.21666667
ENSMUSG00000024990	light_polysome	85.66866667	75.08933333	1.140889962	none	14.33133333	24.91066667
ENSMUSG00000025008	light_polysome	26.20833333	55.568	0.471644352	none	73.79166667	44.432
ENSMUSG00000025017	light_polysome	90.61833333	83.66833333	1.083066074	none	9.381666667	16.33166667
ENSMUSG00000025026	light_polysome	75.16166667	96.57233333	0.77829399	none	24.83833333	3.427666667
ENSMUSG00000025034	light_polysome	95.149	92.439	1.02931663	none	4.851	7.561
ENSMUSG00000025035	light_polysome	34.12833333	43.50266667	0.784511294	none	65.87166667	56.49733333
ENSMUSG00000025037	light_polysome	68.78833333	66.046	1.041521566	none	31.21166667	33.954
ENSMUSG00000025041	light_polysome	96.45766667	100	0.964576667	none	3.542333333	0
ENSMUSG00000025044	light_polysome	54.08	63.14633333	0.85642344	none	45.92	36.85366667
ENSMUSG00000025059	light_polysome	48.70633333	67.01766667	0.726768564	none	51.29366667	32.98233333
ENSMUSG00000025068	light_polysome	61.387	45.968	1.335428994	none	38.613	54.032
ENSMUSG00000025103	light_polysome	87.206	85.85366667	1.015751608	none	12.794	14.14633333
ENSMUSG00000025105	light_polysome	100	100	1	none	0	0
ENSMUSG00000025134	light_polysome	84.61033333	79.313	1.066790228	none	15.38966667	20.687
ENSMUSG00000025135	light_polysome	92.45266667	87.658	1.054697423	none	7.547333333	12.342
ENSMUSG00000025137	light_polysome	76.39066667	84.285	0.906337624	none	23.60933333	15.715
ENSMUSG00000025153	light_polysome	73.722	67.5	1.092177778	none	26.278	32.5
ENSMUSG00000025159	light_polysome	95.01133333	92.28266667	1.029568572	none	4.988666667	7.717333333
ENSMUSG00000025161	light_polysome	96.40866667	99.457	0.969350238	none	3.591333333	0.543
ENSMUSG00000025162	light_polysome	59.83233333	59.57666667	1.004291389	none	40.16766667	40.42333333
ENSMUSG00000025173	light_polysome	68.902	74.21333333	0.928431549	none	31.098	25.78666667
ENSMUSG00000025188	light_polysome	100	100	1	none	0	0
ENSMUSG00000025190	light_polysome	66.96733333	61.227	1.093754934	none	33.03266667	38.773
ENSMUSG00000025198	light_polysome	34.25066667	21.48633333	1.594067547	none	65.74933333	78.51366667
ENSMUSG00000025223	light_polysome	48.21666667	45.595	1.057498995	none	51.78333333	54.405
ENSMUSG00000025234	light_polysome	30.34033333	30.63933333	0.990241302	none	69.65966667	69.36066667
ENSMUSG00000025239	light_polysome	94.11733333	100	0.941173333	none	5.882666667	0
ENSMUSG00000025241	light_polysome	71.34266667	76.81833333	0.928719273	none	28.65733333	23.18166667
ENSMUSG00000025245	light_polysome	73.221	53.972	1.356647891	none	26.779	46.028
ENSMUSG00000025246	light_polysome	71.52266667	63.90766667	1.119156283	none	28.47733333	36.09233333
ENSMUSG00000025264	light_polysome	66.61266667	68.38033333	0.974149487	none	33.38733333	31.61966667
ENSMUSG00000025266	light_polysome	8.642	5.549333333	1.557304181	none	91.358	94.45066667
ENSMUSG00000025277	light_polysome	68.79466667	59.82333333	1.149963782	none	31.20533333	40.17666667
ENSMUSG00000025278	light_polysome	66.22333333	51.562	1.284343767	none	33.77666667	48.438
ENSMUSG00000025279	light_polysome	100	100	1	none	0	0
ENSMUSG00000025324	light_polysome	45.837	58.60533333	0.782130182	none	54.163	41.39466667
ENSMUSG00000025332	light_polysome	46.96633333	58.229	0.806579768	none	53.03366667	41.771
ENSMUSG00000025337	light_polysome	70.607	65.38166667	1.079920467	none	29.393	34.61833333
ENSMUSG00000025340	light_polysome	25.36433333	16.28966667	1.557081176	none	74.63566667	83.71033333
ENSMUSG00000025354	light_polysome	16.38633333	28.13633333	0.582390503	none	83.61366667	71.86366667
ENSMUSG00000025364	light_polysome	78.73433333	73.683	1.068554936	none	21.26566667	26.317
ENSMUSG00000025366	light_polysome	81.273	78.83233333	1.030960224	none	18.727	21.16766667
ENSMUSG00000025369	light_polysome	66.78433333	68.57466667	0.973892205	none	33.21566667	31.42533333
ENSMUSG00000025373	light_polysome	67.54466667	66.00766667	1.023285174	none	32.45533333	33.99233333
ENSMUSG00000025393	light_polysome	46.85733333	29.81333333	1.571690519	none	53.14266667	70.18666667
ENSMUSG00000025395	light_polysome	100	100	1	none	0	0
ENSMUSG00000025403	light_polysome	17.552	14.19166667	1.236782149	none	82.448	85.80833333
ENSMUSG00000025410	light_polysome	72.08733333	60.64333333	1.188709943	none	27.91266667	39.35666667
ENSMUSG00000025417	light_polysome	40.954	35.06566667	1.16792304	none	59.046	64.93433333
ENSMUSG00000025427	light_polysome	44.23633333	43.19166667	1.024186764	none	55.76366667	56.80833333
ENSMUSG00000025428	light_polysome	97.311	96.365	1.009816842	none	2.689	3.635
ENSMUSG00000025437	light_polysome	52.078	34.61766667	1.504376378	none	47.922	65.38233333
ENSMUSG00000025451	light_polysome	59.54833333	51.58166667	1.15444764	none	40.45166667	48.41833333
ENSMUSG00000025465	light_polysome	13.77033333	12.885	1.068710387	none	86.22966667	87.115
ENSMUSG00000025477	light_polysome	59.53833333	55.47433333	1.073259105	none	40.46166667	44.52566667
ENSMUSG00000025478	light_polysome	99.74866667	99.45033333	1.002999822	none	0.251333333	0.549666667
ENSMUSG00000025495	light_polysome	45.676	51.648	0.884371128	none	54.324	48.352
ENSMUSG00000025499	light_polysome	99.62666667	99.311	1.003178567	none	0.373333333	0.689
ENSMUSG00000025503	light_polysome	97.96	100	0.9796	none	2.04	0
ENSMUSG00000025509	light_polysome	99.901	99.82133333	1.000798093	none	0.099	0.178666667
ENSMUSG00000025512	light_polysome	85.71833333	82.65133333	1.037107689	none	14.28166667	17.34866667
ENSMUSG00000025525	light_polysome	70.12233333	68.87566667	1.018100248	none	29.87766667	31.12433333
ENSMUSG00000025531	light_polysome	43.50333333	29.10666667	1.494617499	none	56.49666667	70.89333333
ENSMUSG00000025533	light_polysome	99.78133333	98.673	1.011232387	none	0.218666667	1.327
ENSMUSG00000025544	light_polysome	72.969	58.30766667	1.25144778	none	27.031	41.69233333
ENSMUSG00000025555	light_polysome	38.51866667	39.63633333	0.971801966	none	61.48133333	60.36366667
ENSMUSG00000025558	light_polysome	100	100	1	none	0	0
ENSMUSG00000025571	light_polysome	3.143	7.275	0.432027491	none	96.857	92.725
ENSMUSG00000025575	light_polysome	20.023	20.20633333	0.990926937	none	79.977	79.79366667
ENSMUSG00000025578	light_polysome	61.58366667	59.43366667	1.036174783	none	38.41633333	40.56633333
ENSMUSG00000025607	light_polysome	70.84	55.16366667	1.284178596	none	29.16	44.83633333
ENSMUSG00000025609	light_polysome	48.87466667	44.77733333	1.09150463	none	51.12533333	55.22266667
ENSMUSG00000025613	light_polysome	74.70033333	74.279	1.005672308	none	25.29966667	25.721
ENSMUSG00000025702	light_polysome	41.28066667	39.80866667	1.036976873	none	58.71933333	60.19133333
ENSMUSG00000025722	light_polysome	76.60333333	70.105	1.092694292	none	23.39666667	29.895
ENSMUSG00000025736	light_polysome	65.08066667	74	0.879468468	none	34.91933333	26
ENSMUSG00000025745	light_polysome	99.90033333	99.88633333	1.000140159	none	0.099666667	0.113666667
ENSMUSG00000025757	light_polysome	100	100	1	none	0	0
ENSMUSG00000025759	light_polysome	66.66666667	66.66666667	1	none	33.33333333	33.33333333
ENSMUSG00000025776	light_polysome	21.84	14.21233333	1.536693482	none	78.16	85.78766667
ENSMUSG00000025791	light_polysome	78.37566667	68.304	1.147453541	none	21.62433333	31.696
ENSMUSG00000025794	light_polysome	98.21066667	98.214	0.999966061	none	1.789333333	1.786
ENSMUSG00000025816	light_polysome	84.83533333	94.00766667	0.902429944	none	15.16466667	5.992333333
ENSMUSG00000025817	light_polysome	85.39133333	74.93166667	1.139589404	none	14.60866667	25.06833333
ENSMUSG00000025821	light_polysome	88.526	74.48533333	1.188502434	none	11.474	25.51466667
ENSMUSG00000025856	light_polysome	80.586	84.125	0.957931649	none	19.414	15.875
ENSMUSG00000025858	light_polysome	71.11766667	64.82933333	1.096998272	none	28.88233333	35.17066667
ENSMUSG00000025869	light_polysome	48.238	55.05033333	0.876252642	none	51.762	44.94966667
ENSMUSG00000025872	light_polysome	73.136	67.35833333	1.085775084	none	26.864	32.64166667
ENSMUSG00000025873	light_polysome	17.11433333	25.65833333	0.667008769	none	82.88566667	74.34166667
ENSMUSG00000025880	light_polysome	80.80133333	51.85266667	1.558286941	none	19.19866667	48.14733333
ENSMUSG00000025885	light_polysome	82.61566667	75.36633333	1.096187953	none	17.38433333	24.63366667
ENSMUSG00000025894	light_polysome	68.59233333	60.689	1.130226785	none	31.40766667	39.311
ENSMUSG00000025903	light_polysome	76.43433333	60.55233333	1.262285516	none	23.56566667	39.44766667
ENSMUSG00000025907	light_polysome	45.14866667	52.248	0.864122391	none	54.85133333	47.752
ENSMUSG00000025911	light_polysome	85.51433333	79.776	1.071930572	none	14.48566667	20.224
ENSMUSG00000025917	light_polysome	84.804	62.326	1.360652055	none	15.196	37.674
ENSMUSG00000025920	light_polysome	98.25633333	92.79033333	1.058906998	none	1.743666667	7.209666667
ENSMUSG00000025921	light_polysome	73.15633333	68.79766667	1.063354862	none	26.84366667	31.20233333
ENSMUSG00000025934	light_polysome	100	100	1	none	0	0
ENSMUSG00000025935	light_polysome	34.17333333	39.146	0.87297127	none	65.82666667	60.854
ENSMUSG00000025937	light_polysome	45.53366667	36.45066667	1.249186115	none	54.46633333	63.54933333
ENSMUSG00000025940	light_polysome	76.39133333	67.59266667	1.130171912	none	23.60866667	32.40733333
ENSMUSG00000025949	light_polysome	86.07166667	82.84633333	1.038931516	none	13.92833333	17.15366667
ENSMUSG00000025956	light_polysome	42.391	28.35533333	1.494992124	none	57.609	71.64466667
ENSMUSG00000025958	light_polysome	52.24766667	39.595	1.319552132	none	47.75233333	60.405
ENSMUSG00000025959	light_polysome	54.83433333	42.175	1.300162023	none	45.16566667	57.825
ENSMUSG00000025967	light_polysome	87.59433333	89.37766667	0.980047215	none	12.40566667	10.62233333
ENSMUSG00000025968	light_polysome	99.83966667	98.10566667	1.01767482	none	0.160333333	1.894333333
ENSMUSG00000025969	light_polysome	9.793	14.719	0.665330525	none	90.207	85.281
ENSMUSG00000025980	light_polysome	52.20266667	35.765	1.459602032	none	47.79733333	64.235
ENSMUSG00000025982	light_polysome	64.055	56.16266667	1.140526328	none	35.945	43.83733333
ENSMUSG00000025991	light_polysome	50	50	1	none	50	50
ENSMUSG00000025993	light_polysome	23.89533333	19.16866667	1.246582965	none	76.10466667	80.83133333
ENSMUSG00000025997	light_polysome	40.37	34.014	1.186864232	none	59.63	65.986
ENSMUSG00000026000	light_polysome	34.593	63.344	0.546113286	none	65.407	36.656
ENSMUSG00000026003	light_polysome	77.43833333	57.28933333	1.35170596	none	22.56166667	42.71066667
ENSMUSG00000026012	light_polysome	22.78166667	44.661	0.510102028	none	77.21833333	55.339
ENSMUSG00000026020	light_polysome	66.652	60.18033333	1.1075379	none	33.348	39.81966667
ENSMUSG00000026024	light_polysome	70.53566667	60.592	1.164108573	none	29.46433333	39.408
ENSMUSG00000026027	light_polysome	99.536	97.028	1.025848209	none	0.464	2.972
ENSMUSG00000026031	light_polysome	38.03566667	35.167	1.081572687	none	61.96433333	64.833
ENSMUSG00000026032	light_polysome	60.306	68.95933333	0.874515415	none	39.694	31.04066667
ENSMUSG00000026034	light_polysome	99.01566667	98.382	1.00644088	none	0.984333333	1.618
ENSMUSG00000026047	light_polysome	100	98.497	1.015259348	none	0	1.503
ENSMUSG00000026048	light_polysome	100	100	1	none	0	0
ENSMUSG00000026072	light_polysome	100	100	1	none	0	0
ENSMUSG00000026078	light_polysome	37.80566667	51.50433333	0.734028852	none	62.19433333	48.49566667
ENSMUSG00000026082	light_polysome	52.94266667	87.70333333	0.603656265	none	47.05733333	12.29666667
ENSMUSG00000026083	light_polysome	78.43266667	78.06933333	1.004653983	none	21.56733333	21.93066667
ENSMUSG00000026094	light_polysome	74.08466667	58.93133333	1.257135423	none	25.91533333	41.06866667
ENSMUSG00000026102	light_polysome	42.33233333	41.75933333	1.013721483	none	57.66766667	58.24066667
ENSMUSG00000026110	light_polysome	61.76666667	50.489	1.223368787	none	38.23333333	49.511
ENSMUSG00000026111	light_polysome	60.405	50.562	1.194671888	none	39.595	49.438
ENSMUSG00000026127	light_polysome	19.77866667	21.642	0.913901981	none	80.22133333	78.358
ENSMUSG00000026131	light_polysome	52.715	40.36866667	1.305839512	none	47.285	59.63133333
ENSMUSG00000026134	light_polysome	93.393	91.45666667	1.02117214	none	6.607	8.543333333
ENSMUSG00000026142	light_polysome	76.26833333	68.35966667	1.115692002	none	23.73166667	31.64033333
ENSMUSG00000026150	light_polysome	64.30266667	61.648	1.043061684	none	35.69733333	38.352
ENSMUSG00000026153	light_polysome	47.055	42.19833333	1.115091433	none	52.945	57.80166667
ENSMUSG00000026159	light_polysome	78.734	67.06166667	1.174053732	none	21.266	32.93833333
ENSMUSG00000026162	light_polysome	49.24266667	79.74466667	0.617504201	none	50.75733333	20.25533333
ENSMUSG00000026185	light_polysome	64.102	60.45166667	1.060384329	none	35.898	39.54833333
ENSMUSG00000026192	light_polysome	92.6	92.959	0.996138082	none	7.4	7.041
ENSMUSG00000026193	light_polysome	50.208	100	0.50208	none	49.792	0
ENSMUSG00000026202	light_polysome	61.183	75.76333333	0.807554226	none	38.817	24.23666667
ENSMUSG00000026208	light_polysome	33.33333333	66.66666667	0.5	none	66.66666667	33.33333333
ENSMUSG00000026213	light_polysome	5.769666667	11.935	0.483424103	none	94.23033333	88.065
ENSMUSG00000026219	light_polysome	58.079	45.193	1.285132653	none	41.921	54.807
ENSMUSG00000026222	light_polysome	100	100	1	none	0	0
ENSMUSG00000026234	light_polysome	56.294	43.459	1.295335834	none	43.706	56.541
ENSMUSG00000026238	light_polysome	41.89666667	31.11666667	1.346438136	none	58.10333333	68.88333333
ENSMUSG00000026240	light_polysome	84.17466667	67.548	1.246145951	none	15.82533333	32.452
ENSMUSG00000026249	light_polysome	91.31466667	86.097	1.060602189	none	8.685333333	13.903
ENSMUSG00000026255	light_polysome	71.47	82.62366667	0.865006394	none	28.53	17.37633333
ENSMUSG00000026259	light_polysome	56.17	60.88133333	0.922614485	none	43.83	39.11866667
ENSMUSG00000026260	light_polysome	78.52533333	76.19766667	1.030547742	none	21.47466667	23.80233333
ENSMUSG00000026269	light_polysome	50.98966667	63.168	0.807207236	none	49.01033333	36.832
ENSMUSG00000026273	light_polysome	42.799	69.377	0.616904738	none	57.201	30.623
ENSMUSG00000026274	light_polysome	50	33.33333333	1.5	none	50	66.66666667
ENSMUSG00000026275	light_polysome	21.665	23.88666667	0.906991348	none	78.335	76.11333333
ENSMUSG00000026277	light_polysome	97.74966667	97.04133333	1.007299295	none	2.250333333	2.958666667
ENSMUSG00000026280	light_polysome	69.83466667	60.73333333	1.1498573	none	30.16533333	39.26666667
ENSMUSG00000026288	light_polysome	18.592	15.25733333	1.218561566	none	81.408	84.74266667
ENSMUSG00000026313	light_polysome	17.26766667	15.22433333	1.134214963	none	82.73233333	84.77566667
ENSMUSG00000026321	light_polysome	23.66066667	16.936	1.397063455	none	76.33933333	83.064
ENSMUSG00000026339	light_polysome	43.636	59.23566667	0.736650779	none	56.364	40.76433333
ENSMUSG00000026341	light_polysome	54.36633333	53.62166667	1.013887421	none	45.63366667	46.37833333
ENSMUSG00000026353	light_polysome	75.281	71.80066667	1.048472159	none	24.719	28.19933333
ENSMUSG00000026356	light_polysome	76.68766667	73.534	1.042887191	none	23.31233333	26.466
ENSMUSG00000026360	light_polysome	79.17233333	71.048	1.114349923	none	20.82766667	28.952
ENSMUSG00000026377	light_polysome	96.59933333	82.089	1.176763432	none	3.400666667	17.911
ENSMUSG00000026384	light_polysome	86.66666667	86.12266667	1.006316572	none	13.33333333	13.87733333
ENSMUSG00000026398	light_polysome	28.32	56.15833333	0.50428847	none	71.68	43.84166667
ENSMUSG00000026404	light_polysome	81.512	66.66666667	1.22268	none	18.488	33.33333333
ENSMUSG00000026409	light_polysome	100	100	1	none	0	0
ENSMUSG00000026411	light_polysome	37.88666667	26.606	1.423989576	none	62.11333333	73.394
ENSMUSG00000026426	light_polysome	47.56833333	66.923	0.710792005	none	52.43166667	33.077
ENSMUSG00000026429	light_polysome	62.27433333	100	0.622743333	none	37.72566667	0
ENSMUSG00000026436	light_polysome	40.39766667	27.70733333	1.458013522	none	59.60233333	72.29266667
ENSMUSG00000026442	light_polysome	36.00833333	24.43566667	1.473597337	none	63.99166667	75.56433333
ENSMUSG00000026456	light_polysome	84.72933333	74.98066667	1.130015737	none	15.27066667	25.01933333
ENSMUSG00000026457	light_polysome	91.51833333	92.083	0.993867851	none	8.481666667	7.917
ENSMUSG00000026469	light_polysome	52.49466667	50.72733333	1.034839863	none	47.50533333	49.27266667
ENSMUSG00000026470	light_polysome	58.86333333	44.03	1.336891513	none	41.13666667	55.97
ENSMUSG00000026471	light_polysome	25.013	51.32366667	0.487358009	none	74.987	48.67633333
ENSMUSG00000026473	light_polysome	69.62966667	55.85133333	1.246696587	none	30.37033333	44.14866667
ENSMUSG00000026480	light_polysome	66.66666667	100	0.666666667	none	33.33333333	0
ENSMUSG00000026482	light_polysome	34.04333333	26.00833333	1.308939442	none	65.95666667	73.99166667
ENSMUSG00000026484	light_polysome	65.18966667	49.51533333	1.316555141	none	34.81033333	50.48466667
ENSMUSG00000026489	light_polysome	90.07033333	91.68	0.982442554	none	9.929666667	8.32
ENSMUSG00000026490	light_polysome	38.16133333	41.62566667	0.916774106	none	61.83866667	58.37433333
ENSMUSG00000026491	light_polysome	65.28	68.74366667	0.949614752	none	34.72	31.25633333
ENSMUSG00000026496	light_polysome	38.258	27.905	1.37100878	none	61.742	72.095
ENSMUSG00000026511	light_polysome	64.005	69.90033333	0.91566087	none	35.995	30.09966667
ENSMUSG00000026526	light_polysome	86.24	81.76033333	1.05479022	none	13.76	18.23966667
ENSMUSG00000026532	light_polysome	66.66666667	100	0.666666667	none	33.33333333	0
ENSMUSG00000026554	light_polysome	66.494	59.56866667	1.116257988	none	33.506	40.43133333
ENSMUSG00000026568	light_polysome	97.12466667	91.19666667	1.065002376	none	2.875333333	8.803333333
ENSMUSG00000026576	light_polysome	48.232	31.76766667	1.518273297	none	51.768	68.23233333
ENSMUSG00000026577	light_polysome	85.79866667	82.332	1.042105945	none	14.20133333	17.668
ENSMUSG00000026579	light_polysome	90.55233333	64.891	1.395452888	none	9.447666667	35.109
ENSMUSG00000026581	light_polysome	27.52766667	50	0.550553333	none	72.47233333	50
ENSMUSG00000026585	light_polysome	37.77033333	35.65466667	1.059337721	none	62.22966667	64.34533333
ENSMUSG00000026586	light_polysome	58.36966667	62.431	0.934946848	none	41.63033333	37.569
ENSMUSG00000026604	light_polysome	66.68266667	60.295	1.105940238	none	33.31733333	39.705
ENSMUSG00000026608	light_polysome	70.316	76.76333333	0.916010248	none	29.684	23.23666667
ENSMUSG00000026618	light_polysome	89.20033333	86.38433333	1.032598504	none	10.79966667	13.61566667
ENSMUSG00000026623	light_polysome	51.49266667	32.88766667	1.565713591	none	48.50733333	67.11233333
ENSMUSG00000026626	light_polysome	21.93666667	34.24133333	0.640648729	none	78.06333333	65.75866667
ENSMUSG00000026634	light_polysome	51.262	58.33166667	0.878802251	none	48.738	41.66833333
ENSMUSG00000026640	light_polysome	53.82233333	34.25733333	1.571118593	none	46.17766667	65.74266667
ENSMUSG00000026643	light_polysome	31.46533333	28.952	1.086810353	none	68.53466667	71.048
ENSMUSG00000026669	light_polysome	50	33.33333333	1.5	none	50	66.66666667
ENSMUSG00000026672	light_polysome	53.002	45.00033333	1.177813498	none	46.998	54.99966667
ENSMUSG00000026688	light_polysome	99.233	99.29833333	0.99934205	none	0.767	0.701666667
ENSMUSG00000026694	light_polysome	56.522	56.61433333	0.998369082	none	43.478	43.38566667
ENSMUSG00000026701	light_polysome	71.995	61.77633333	1.16541394	none	28.005	38.22366667
ENSMUSG00000026707	light_polysome	48.675	60.71933333	0.801639236	none	51.325	39.28066667
ENSMUSG00000026708	light_polysome	100	100	1	none	0	0
ENSMUSG00000026709	light_polysome	73.66066667	74.19866667	0.992749196	none	26.33933333	25.80133333
ENSMUSG00000026712	light_polysome	94.66333333	100	0.946633333	none	5.336666667	0
ENSMUSG00000026723	light_polysome	42.11333333	46.70366667	0.901713641	none	57.88666667	53.29633333
ENSMUSG00000026728	light_polysome	21.65233333	26.15066667	0.82798399	none	78.34766667	73.84933333
ENSMUSG00000026737	light_polysome	47.852	46.33266667	1.032791839	none	52.148	53.66733333
ENSMUSG00000026748	light_polysome	55.46766667	53.38666667	1.03897977	none	44.53233333	46.61333333
ENSMUSG00000026749	light_polysome	43.51733333	52.87733333	0.822986535	none	56.48266667	47.12266667
ENSMUSG00000026755	light_polysome	80.78266667	83.19866667	0.970961073	none	19.21733333	16.80133333
ENSMUSG00000026773	light_polysome	88.64466667	100	0.886446667	none	11.35533333	0
ENSMUSG00000026775	light_polysome	8.269	6.531333333	1.266050832	none	91.731	93.46866667
ENSMUSG00000026778	light_polysome	27.91033333	32.34966667	0.862770353	none	72.08966667	67.65033333
ENSMUSG00000026779	light_polysome	19.64233333	28.97233333	0.677968637	none	80.35766667	71.02766667
ENSMUSG00000026786	light_polysome	42.907	75.384	0.569179136	none	57.093	24.616
ENSMUSG00000026797	light_polysome	77.934	69.57	1.120224235	none	22.066	30.43
ENSMUSG00000026805	light_polysome	69.136	73.24166667	0.943943566	none	30.864	26.75833333
ENSMUSG00000026812	light_polysome	38.56866667	24.72733333	1.559758432	none	61.43133333	75.27266667
ENSMUSG00000026817	light_polysome	73.04266667	72.95266667	1.001233677	none	26.95733333	27.04733333
ENSMUSG00000026827	light_polysome	65.61933333	54.817	1.197061739	none	34.38066667	45.183
ENSMUSG00000026837	light_polysome	10.83966667	13.73233333	0.789353594	none	89.16033333	86.26766667
ENSMUSG00000026851	light_polysome	84.13	83.59566667	1.006391878	none	15.87	16.40433333
ENSMUSG00000026853	light_polysome	96.31633333	97.14333333	0.991486806	none	3.683666667	2.856666667
ENSMUSG00000026864	light_polysome	46.68966667	45.49466667	1.026266815	none	53.31033333	54.50533333
ENSMUSG00000026867	light_polysome	93.01933333	90.177	1.031519493	none	6.980666667	9.823
ENSMUSG00000026870	light_polysome	100	66.66666667	1.5	none	0	33.33333333
ENSMUSG00000026872	light_polysome	69.46033333	49.902	1.391934859	none	30.53966667	50.098
ENSMUSG00000026878	light_polysome	80.90566667	66.07133333	1.224519963	none	19.09433333	33.92866667
ENSMUSG00000026880	light_polysome	49.04066667	45.27666667	1.083133328	none	50.95933333	54.72333333
ENSMUSG00000026887	light_polysome	77.26433333	70.62633333	1.093987606	none	22.73566667	29.37366667
ENSMUSG00000026895	light_polysome	89.32133333	88.90833333	1.004645234	none	10.67866667	11.09166667
ENSMUSG00000026914	light_polysome	67.15166667	45.97166667	1.460718559	none	32.84833333	54.02833333
ENSMUSG00000026915	light_polysome	67.269	62.42266667	1.077637397	none	32.731	37.57733333
ENSMUSG00000026918	light_polysome	19.804	13.964	1.418218276	none	80.196	86.036
ENSMUSG00000026923	light_polysome	49.49333333	48.42166667	1.022131966	none	50.50666667	51.57833333
ENSMUSG00000026924	light_polysome	14.204	14.08366667	1.008544176	none	85.796	85.91633333
ENSMUSG00000026927	light_polysome	47.37433333	51.09533333	0.927175345	none	52.62566667	48.90466667
ENSMUSG00000026942	light_polysome	71.04	65.10133333	1.09122189	none	28.96	34.89866667
ENSMUSG00000026946	light_polysome	88.24966667	66.66666667	1.323745	none	11.75033333	33.33333333
ENSMUSG00000026956	light_polysome	96.79866667	98.15066667	0.986225259	none	3.201333333	1.849333333
ENSMUSG00000026965	light_polysome	92.14466667	90.73133333	1.015577125	none	7.855333333	9.268666667
ENSMUSG00000026974	light_polysome	15.62733333	26.62233333	0.587000889	none	84.37266667	73.37766667
ENSMUSG00000026981	light_polysome	100	100	1	none	0	0
ENSMUSG00000026987	light_polysome	26.14133333	26.59066667	0.98310184	none	73.85866667	73.40933333
ENSMUSG00000026991	light_polysome	45.584	41.729	1.092381797	none	54.416	58.271
ENSMUSG00000026999	light_polysome	78.25	78.26566667	0.999799827	none	21.75	21.73433333
ENSMUSG00000027004	light_polysome	61.699	41.45433333	1.488360686	none	38.301	58.54566667
ENSMUSG00000027007	light_polysome	69.552	60.86033333	1.142813327	none	30.448	39.13966667
ENSMUSG00000027010	light_polysome	82.393	66.263	1.243423932	none	17.607	33.737
ENSMUSG00000027014	light_polysome	100	100	1	none	0	0
ENSMUSG00000027018	light_polysome	100	66.66666667	1.5	none	0	33.33333333
ENSMUSG00000027030	light_polysome	82.14266667	74.96666667	1.095722543	none	17.85733333	25.03333333
ENSMUSG00000027074	light_polysome	100	100	1	none	0	0
ENSMUSG00000027076	light_polysome	83.48333333	82.94233333	1.006522604	none	16.51666667	17.05766667
ENSMUSG00000027080	light_polysome	13.50766667	16.42833333	0.822217713	none	86.49233333	83.57166667
ENSMUSG00000027108	light_polysome	90.84533333	88.346	1.028290283	none	9.154666667	11.654
ENSMUSG00000027109	light_polysome	63.054	64.61566667	0.975831455	none	36.946	35.38433333
ENSMUSG00000027133	light_polysome	98.13966667	98.10333333	1.000370358	none	1.860333333	1.896666667
ENSMUSG00000027160	light_polysome	57.774	82.17966667	0.703020617	none	42.226	17.82033333
ENSMUSG00000027163	light_polysome	47.721	40.54333333	1.177036915	none	52.279	59.45666667
ENSMUSG00000027177	light_polysome	70.11566667	64.02833333	1.095072494	none	29.88433333	35.97166667
ENSMUSG00000027187	light_polysome	54.953	56.486	0.972860532	none	45.047	43.514
ENSMUSG00000027199	light_polysome	64.028	44.52166667	1.438131247	none	35.972	55.47833333
ENSMUSG00000027203	light_polysome	48.068	58.82933333	0.817075382	none	51.932	41.17066667
ENSMUSG00000027207	light_polysome	99.35133333	99.47433333	0.9987635	none	0.648666667	0.525666667
ENSMUSG00000027208	light_polysome	26.244	21.17333333	1.239483627	none	73.756	78.82666667
ENSMUSG00000027227	light_polysome	51.75933333	59.365	0.871882984	none	48.24066667	40.635
ENSMUSG00000027236	light_polysome	80.40266667	76.83333333	1.046455531	none	19.59733333	23.16666667
ENSMUSG00000027242	light_polysome	100	90.57633333	1.104041159	none	0	9.423666667
ENSMUSG00000027243	light_polysome	34.04533333	46.49766667	0.732194447	none	65.95466667	53.50233333
ENSMUSG00000027244	light_polysome	50.21933333	65.61366667	0.765379164	none	49.78066667	34.38633333
ENSMUSG00000027245	light_polysome	80.29566667	80.41366667	0.998532588	none	19.70433333	19.58633333
ENSMUSG00000027247	light_polysome	66.38533333	60.71866667	1.093326599	none	33.61466667	39.28133333
ENSMUSG00000027248	light_polysome	78.54133333	72.65366667	1.081037433	none	21.45866667	27.34633333
ENSMUSG00000027261	light_polysome	100	100	1	none	0	0
ENSMUSG00000027281	light_polysome	33.89533333	24.752	1.369397759	none	66.10466667	75.248
ENSMUSG00000027284	light_polysome	51.30033333	52.297	0.980942183	none	48.69966667	47.703
ENSMUSG00000027285	light_polysome	76.47766667	70.26433333	1.088427984	none	23.52233333	29.73566667
ENSMUSG00000027291	light_polysome	87.36233333	86.94833333	1.004761448	none	12.63766667	13.05166667
ENSMUSG00000027303	light_polysome	38.926	59.13733333	0.658230559	none	61.074	40.86266667
ENSMUSG00000027304	light_polysome	64.42033333	59.23933333	1.087458783	none	35.57966667	40.76066667
ENSMUSG00000027327	light_polysome	29.02866667	21.33366667	1.360697489	none	70.97133333	78.66633333
ENSMUSG00000027333	light_polysome	99.80466667	99.62866667	1.00176656	none	0.195333333	0.371333333
ENSMUSG00000027339	light_polysome	39.49566667	33.99466667	1.161819501	none	60.50433333	66.00533333
ENSMUSG00000027342	light_polysome	59.59466667	50.90333333	1.170741929	none	40.40533333	49.09666667
ENSMUSG00000027357	light_polysome	45.052	46.23733333	0.97436415	none	54.948	53.76266667
ENSMUSG00000027363	light_polysome	95.14533333	99.19966667	0.959129567	none	4.854666667	0.800333333
ENSMUSG00000027374	light_polysome	76.961	72.64466667	1.059417071	none	23.039	27.35533333
ENSMUSG00000027375	light_polysome	31.86433333	31.366	1.015887692	none	68.13566667	68.634
ENSMUSG00000027377	light_polysome	55.123	40.4655	1.36222214	none	44.877	59.5345
ENSMUSG00000027386	light_polysome	44.31566667	40.31266667	1.099298814	none	55.68433333	59.68733333
ENSMUSG00000027394	light_polysome	50.61233333	38.46433333	1.31582505	none	49.38766667	61.53566667
ENSMUSG00000027411	light_polysome	98.682	98.18066667	1.005106233	none	1.318	1.819333333
ENSMUSG00000027412	light_polysome	50	33.33333333	1.5	none	50	66.66666667
ENSMUSG00000027419	light_polysome	66.01533333	53.311	1.238306041	none	33.98466667	46.689
ENSMUSG00000027422	light_polysome	55.78733333	82.28933333	0.677941248	none	44.21266667	17.71066667
ENSMUSG00000027423	light_polysome	57.384	37.38233333	1.535056667	none	42.616	62.61766667
ENSMUSG00000027424	light_polysome	59.91233333	38.228	1.567236929	none	40.08766667	61.772
ENSMUSG00000027427	light_polysome	62.614	41.067	1.524679183	none	37.386	58.933
ENSMUSG00000027433	light_polysome	42.774	62.97666667	0.679203938	none	57.226	37.02333333
ENSMUSG00000027439	light_polysome	66.66666667	96.58033333	0.690271656	none	33.33333333	3.419666667
ENSMUSG00000027447	light_polysome	65.82933333	48.70066667	1.351713187	none	34.17066667	51.29933333
ENSMUSG00000027459	light_polysome	56.24466667	50.99833333	1.102872643	none	43.75533333	49.00166667
ENSMUSG00000027463	light_polysome	66.66666667	66.66666667	1	none	33.33333333	33.33333333
ENSMUSG00000027465	light_polysome	16.49866667	18.88433333	0.873669532	none	83.50133333	81.11566667
ENSMUSG00000027466	light_polysome	70.207	69.831	1.005384428	none	29.793	30.169
ENSMUSG00000027469	light_polysome	90.601	85.07566667	1.064946107	none	9.399	14.92433333
ENSMUSG00000027470	light_polysome	100	100	1	none	0	0
ENSMUSG00000027472	light_polysome	66.18133333	67.723	0.9772357	none	33.81866667	32.277
ENSMUSG00000027475	light_polysome	49.58766667	40.85966667	1.213609183	none	50.41233333	59.14033333
ENSMUSG00000027490	light_polysome	29.687	21.33366667	1.391556382	none	70.313	78.66633333
ENSMUSG00000027496	light_polysome	81.77166667	66.66666667	1.226575	none	18.22833333	33.33333333
ENSMUSG00000027498	light_polysome	82.17766667	67.565	1.216275685	none	17.82233333	32.435
ENSMUSG00000027499	light_polysome	35.057	26.03666667	1.346447318	none	64.943	73.96333333
ENSMUSG00000027500	light_polysome	60.91066667	54.905	1.109382873	none	39.08933333	45.095
ENSMUSG00000027502	light_polysome	67.28	63.006	1.067834809	none	32.72	36.994
ENSMUSG00000027506	light_polysome	70.03133333	65.82933333	1.063831726	none	29.96866667	34.17066667
ENSMUSG00000027509	light_polysome	57.707	46.307	1.246183082	none	42.293	53.693
ENSMUSG00000027525	light_polysome	88.593	84.325	1.050613697	none	11.407	15.675
ENSMUSG00000027533	light_polysome	95.343	86.25333333	1.105383367	none	4.657	13.74666667
ENSMUSG00000027534	light_polysome	90.63933333	89.41733333	1.013666254	none	9.360666667	10.58266667
ENSMUSG00000027540	light_polysome	9.951666667	6.619666667	1.503348608	none	90.04833333	93.38033333
ENSMUSG00000027559	light_polysome	76.29566667	56.48966667	1.350612796	none	23.70433333	43.51033333
ENSMUSG00000027562	light_polysome	80.37833333	74.40233333	1.080320062	none	19.62166667	25.59766667
ENSMUSG00000027566	light_polysome	100	100	1	none	0	0
ENSMUSG00000027570	light_polysome	78.03133333	76.75933333	1.016571275	none	21.96866667	23.24066667
ENSMUSG00000027598	light_polysome	65.46866667	49.578	1.32051851	none	34.53133333	50.422
ENSMUSG00000027601	light_polysome	49.498	40.67633333	1.216874677	none	50.502	59.32366667
ENSMUSG00000027611	light_polysome	41.78966667	92.09066667	0.453788296	none	58.21033333	7.909333333
ENSMUSG00000027618	light_polysome	9.466666667	11.76133333	0.804897404	none	90.53333333	88.23866667
ENSMUSG00000027620	light_polysome	61.54266667	39.57466667	1.555102591	none	38.45733333	60.42533333
ENSMUSG00000027624	light_polysome	40.289	43.70466667	0.921846637	none	59.711	56.29533333
ENSMUSG00000027630	light_polysome	85.076	88.43633333	0.962002797	none	14.924	11.56366667
ENSMUSG00000027634	light_polysome	14.692	10.03666667	1.463832614	none	85.308	89.96333333
ENSMUSG00000027636	light_polysome	33.499	33.33333333	1.00497	none	66.501	66.66666667
ENSMUSG00000027637	light_polysome	62.03733333	80.015	0.775321294	none	37.96266667	19.985
ENSMUSG00000027639	light_polysome	75.24133333	75.167	1.000988909	none	24.75866667	24.833
ENSMUSG00000027642	light_polysome	95.501	92.38166667	1.033765718	none	4.499	7.618333333
ENSMUSG00000027649	light_polysome	84.24166667	68.39033333	1.231777395	none	15.75833333	31.60966667
ENSMUSG00000027651	light_polysome	96.86266667	95.881	1.010238386	none	3.137333333	4.119
ENSMUSG00000027654	light_polysome	53.58066667	100	0.535806667	none	46.41933333	0
ENSMUSG00000027660	light_polysome	47.343	40.87966667	1.158106312	none	52.657	59.12033333
ENSMUSG00000027663	light_polysome	60.19266667	48.59166667	1.238744641	none	39.80733333	51.40833333
ENSMUSG00000027665	light_polysome	35.54966667	24.004	1.48098928	none	64.45033333	75.996
ENSMUSG00000027668	light_polysome	11.17666667	7.945666667	1.406636741	none	88.82333333	92.05433333
ENSMUSG00000027671	light_polysome	45.722	53.84666667	0.84911477	none	54.278	46.15333333
ENSMUSG00000027673	light_polysome	88.09833333	88.386	0.996745337	none	11.90166667	11.614
ENSMUSG00000027679	light_polysome	71.21533333	59.38133333	1.199288216	none	28.78466667	40.61866667
ENSMUSG00000027680	light_polysome	20.41566667	50.69	0.40275531	none	79.58433333	49.31
ENSMUSG00000027699	light_polysome	33.33333333	33.33333333	1	none	66.66666667	66.66666667
ENSMUSG00000027710	light_polysome	6.517666667	6.925333333	0.941134001	none	93.48233333	93.07466667
ENSMUSG00000027716	light_polysome	98.265	100	0.98265	none	1.735	0
ENSMUSG00000027737	light_polysome	62.11866667	52.958	1.172979846	none	37.88133333	47.042
ENSMUSG00000027750	light_polysome	33.33333333	45.19133333	0.737604555	none	66.66666667	54.80866667
ENSMUSG00000027770	light_polysome	76.14033333	68.44566667	1.11242007	none	23.85966667	31.55433333
ENSMUSG00000027774	light_polysome	71.83633333	69.454	1.03430088	none	28.16366667	30.546
ENSMUSG00000027775	light_polysome	89.139	82.92466667	1.074939503	none	10.861	17.07533333
ENSMUSG00000027782	light_polysome	88.86933333	86.988	1.021627504	none	11.13066667	13.012
ENSMUSG00000027787	light_polysome	85.80166667	74.98233333	1.144291767	none	14.19833333	25.01766667
ENSMUSG00000027796	light_polysome	54.72466667	47.04366667	1.163273838	none	45.27533333	52.95633333
ENSMUSG00000027797	light_polysome	53.94933333	42.73633333	1.262376276	none	46.05066667	57.26366667
ENSMUSG00000027800	light_polysome	31.33366667	57.52433333	0.544702821	none	68.66633333	42.47566667
ENSMUSG00000027803	light_polysome	75.28	52.98066667	1.420895673	none	24.72	47.01933333
ENSMUSG00000027805	light_polysome	48.60166667	49.40166667	0.983806214	none	51.39833333	50.59833333
ENSMUSG00000027806	light_polysome	49.86433333	46.77833333	1.065970713	none	50.13566667	53.22166667
ENSMUSG00000027808	light_polysome	78.67433333	69.32033333	1.134938763	none	21.32566667	30.67966667
ENSMUSG00000027810	light_polysome	83.594	73.66866667	1.134729374	none	16.406	26.33133333
ENSMUSG00000027820	light_polysome	33.33333333	50	0.666666667	none	66.66666667	50
ENSMUSG00000027822	light_polysome	93.48633333	81.61066667	1.145516109	none	6.513666667	18.38933333
ENSMUSG00000027823	light_polysome	80.686	73.55333333	1.096972718	none	19.314	26.44666667
ENSMUSG00000027827	light_polysome	52.865	41.162	1.284315631	none	47.135	58.838
ENSMUSG00000027829	light_polysome	73.528	46.31566667	1.587540573	none	26.472	53.68433333
ENSMUSG00000027834	light_polysome	73.096	60.57866667	1.206629396	none	26.904	39.42133333
ENSMUSG00000027835	light_polysome	89.43033333	82.191	1.088079392	none	10.56966667	17.809
ENSMUSG00000027865	light_polysome	49.58233333	50.61533333	0.979591165	none	50.41766667	49.38466667
ENSMUSG00000027883	light_polysome	76.442	63.15766667	1.210336037	none	23.558	36.84233333
ENSMUSG00000027887	light_polysome	25.23133333	57.208	0.441045541	none	74.76866667	42.792
ENSMUSG00000027894	light_polysome	27.015	18.15566667	1.48796519	none	72.985	81.84433333
ENSMUSG00000027896	light_polysome	100	100	1	none	0	0
ENSMUSG00000027900	light_polysome	57.79733333	41.69966667	1.386038258	none	42.20266667	58.30033333
ENSMUSG00000027901	light_polysome	26.63266667	28.629	0.930268842	none	73.36733333	71.371
ENSMUSG00000027935	light_polysome	79.07633333	93.21766667	0.848297712	none	20.92366667	6.782333333
ENSMUSG00000027940	light_polysome	40.93333333	41.26133333	0.992050669	none	59.06666667	58.73866667
ENSMUSG00000027942	light_polysome	53.88733333	56.74866667	0.949578845	none	46.11266667	43.25133333
ENSMUSG00000027950	light_polysome	68.117	64.69966667	1.052818407	none	31.883	35.30033333
ENSMUSG00000027951	light_polysome	56.426	63.016	0.895423385	none	43.574	36.984
ENSMUSG00000027962	light_polysome	92.14433333	95.469	0.965175432	none	7.855666667	4.531
ENSMUSG00000027965	light_polysome	91.11533333	83.93666667	1.0855248	none	8.884666667	16.06333333
ENSMUSG00000027966	light_polysome	23.03833333	52.55233333	0.4383884	none	76.96166667	47.44766667
ENSMUSG00000027971	light_polysome	75.16066667	58.81933333	1.277822485	none	24.83933333	41.18066667
ENSMUSG00000027998	light_polysome	92.06166667	96.2	0.956981982	none	7.938333333	3.8
ENSMUSG00000028005	light_polysome	70.87066667	70.825	1.000644782	none	29.12933333	29.175
ENSMUSG00000028007	light_polysome	100	100	1	none	0	0
ENSMUSG00000028013	light_polysome	66.66666667	100	0.666666667	none	33.33333333	0
ENSMUSG00000028018	light_polysome	12.412	15.21066667	0.816006311	none	87.588	84.78933333
ENSMUSG00000028024	light_polysome	90.35	92.21666667	0.979757817	none	9.65	7.783333333
ENSMUSG00000028034	light_polysome	33.65966667	23.84566667	1.411563247	none	66.34033333	76.15433333
ENSMUSG00000028039	light_polysome	85.494	83.51933333	1.023643228	none	14.506	16.48066667
ENSMUSG00000028040	light_polysome	100	66.66666667	1.5	none	0	33.33333333
ENSMUSG00000028042	light_polysome	56.153	66.268	0.847362226	none	43.847	33.732
ENSMUSG00000028044	light_polysome	82.79866667	66.66666667	1.24198	none	17.20133333	33.33333333
ENSMUSG00000028048	light_polysome	42.40166667	28.51566667	1.486960384	none	57.59833333	71.48433333
ENSMUSG00000028053	light_polysome	60.12	44.197	1.360273322	none	39.88	55.803
ENSMUSG00000028059	light_polysome	64.897	70.00766667	0.926998472	none	35.103	29.99233333
ENSMUSG00000028063	light_polysome	65.94566667	56.36333333	1.170010054	none	34.05433333	43.63666667
ENSMUSG00000028085	light_polysome	34.89533333	48.89666667	0.713654646	none	65.10466667	51.10333333
ENSMUSG00000028088	light_polysome	29.822	22.45566667	1.328038951	none	70.178	77.54433333
ENSMUSG00000028096	light_polysome	51.25966667	47.44333333	1.080439823	none	48.74033333	52.55666667
ENSMUSG00000028098	light_polysome	81.72566667	71.24433333	1.147118133	none	18.27433333	28.75566667
ENSMUSG00000028101	light_polysome	97.376	100	0.97376	none	2.624	0
ENSMUSG00000028102	light_polysome	89.05033333	74.968	1.187844591	none	10.94966667	25.032
ENSMUSG00000028106	light_polysome	60.574	51.94233333	1.166177877	none	39.426	48.05766667
ENSMUSG00000028124	light_polysome	56.82433333	42.83366667	1.326627808	none	43.17566667	57.16633333
ENSMUSG00000028126	light_polysome	90.08366667	97.97433333	0.9194619	none	9.916333333	2.025666667
ENSMUSG00000028128	light_polysome	41.63366667	30.29766667	1.374154225	none	58.36633333	69.70233333
ENSMUSG00000028132	light_polysome	67.65933333	48.438	1.396823431	none	32.34066667	51.562
ENSMUSG00000028136	light_polysome	54.93	36.266	1.514641813	none	45.07	63.734
ENSMUSG00000028138	light_polysome	97.68566667	92.468	1.056426728	none	2.314333333	7.532
ENSMUSG00000028145	light_polysome	33.175	34.86166667	0.951618301	none	66.825	65.13833333
ENSMUSG00000028150	light_polysome	90.25066667	89.238	1.011347931	none	9.749333333	10.762
ENSMUSG00000028158	light_polysome	63.32366667	56.716	1.116504455	none	36.67633333	43.284
ENSMUSG00000028163	light_polysome	39.92166667	37.38166667	1.067947746	none	60.07833333	62.61833333
ENSMUSG00000028164	light_polysome	66.66666667	100	0.666666667	none	33.33333333	0
ENSMUSG00000028179	light_polysome	96.697	100	0.96697	none	3.303	0
ENSMUSG00000028187	light_polysome	100	100	1	none	0	0
ENSMUSG00000028189	light_polysome	53.40466667	67.155	0.795244832	none	46.59533333	32.845
ENSMUSG00000028191	light_polysome	100	95.74733333	1.04441551	none	0	4.252666667
ENSMUSG00000028207	light_polysome	32.613	21.00233333	1.552827464	none	67.387	78.99766667
ENSMUSG00000028212	light_polysome	62.298	45.27066667	1.376122876	none	37.702	54.72933333
ENSMUSG00000028222	light_polysome	55.84533333	40.75333333	1.370325536	none	44.15466667	59.24666667
ENSMUSG00000028228	light_polysome	76.59533333	51.51266667	1.48692231	none	23.40466667	48.48733333
ENSMUSG00000028234	light_polysome	98.71866667	98.88766667	0.99829099	none	1.281333333	1.112333333
ENSMUSG00000028243	light_polysome	52.26033333	37.06033333	1.410142021	none	47.73966667	62.93966667
ENSMUSG00000028247	light_polysome	68.232	62.206	1.096871684	none	31.768	37.794
ENSMUSG00000028249	light_polysome	60.307	53.73933333	1.1222134	none	39.693	46.26066667
ENSMUSG00000028261	light_polysome	45.16233333	37.02733333	1.219702562	none	54.83766667	62.97266667
ENSMUSG00000028274	light_polysome	65.45133333	58.80833333	1.112960181	none	34.54866667	41.19166667
ENSMUSG00000028277	light_polysome	25.15633333	16.60966667	1.514559794	none	74.84366667	83.39033333
ENSMUSG00000028282	light_polysome	77.43233333	93.08766667	0.831821616	none	22.56766667	6.912333333
ENSMUSG00000028289	light_polysome	57.13233333	46.93966667	1.217143993	none	42.86766667	53.06033333
ENSMUSG00000028318	light_polysome	38.919	62.57266667	0.621980844	none	61.081	37.42733333
ENSMUSG00000028322	light_polysome	35.62033333	48.83933333	0.72933701	none	64.37966667	51.16066667
ENSMUSG00000028333	light_polysome	90.12766667	88.93933333	1.013361168	none	9.872333333	11.06066667
ENSMUSG00000028334	light_polysome	77.97933333	80.01733333	0.974530518	none	22.02066667	19.98266667
ENSMUSG00000028344	light_polysome	14.019	15.51	0.903868472	none	85.981	84.49
ENSMUSG00000028351	light_polysome	58.92333333	48.718	1.209477674	none	41.07666667	51.282
ENSMUSG00000028367	light_polysome	96.58433333	97.23	0.993359388	none	3.415666667	2.77
ENSMUSG00000028369	light_polysome	59.112	75.35766667	0.784419192	none	40.888	24.64233333
ENSMUSG00000028370	light_polysome	12.471	7.816666667	1.5954371	none	87.529	92.18333333
ENSMUSG00000028383	light_polysome	46.57833333	53.14566667	0.87642768	none	53.42166667	46.85433333
ENSMUSG00000028385	light_polysome	40.822	31.64233333	1.290107135	none	59.178	68.35766667
ENSMUSG00000028391	light_polysome	27.30133333	22.90433333	1.191972407	none	72.69866667	77.09566667
ENSMUSG00000028398	light_polysome	72.74133333	63.89366667	1.138474862	none	27.25866667	36.10633333
ENSMUSG00000028402	light_polysome	100	100	1	none	0	0
ENSMUSG00000028403	light_polysome	56.39133333	46.112	1.222921004	none	43.60866667	53.888
ENSMUSG00000028409	light_polysome	44.06766667	69.584	0.633301717	none	55.93233333	30.416
ENSMUSG00000028410	light_polysome	79.30533333	75.22333333	1.054265077	none	20.69466667	24.77666667
ENSMUSG00000028411	light_polysome	55.96166667	70.77866667	0.79065726	none	44.03833333	29.22133333
ENSMUSG00000028419	light_polysome	79.49733333	65.27	1.21797661	none	20.50266667	34.73
ENSMUSG00000028420	light_polysome	19.07566667	12.45833333	1.531157191	none	80.92433333	87.54166667
ENSMUSG00000028431	light_polysome	72.16166667	56.51133333	1.276941498	none	27.83833333	43.48866667
ENSMUSG00000028437	light_polysome	10.64666667	8.630333333	1.233633309	none	89.35333333	91.36966667
ENSMUSG00000028444	light_polysome	61.353	62.36266667	0.983809758	none	38.647	37.63733333
ENSMUSG00000028445	light_polysome	72.338	53.51033333	1.351851044	none	27.662	46.48966667
ENSMUSG00000028452	light_polysome	77.68566667	73.89233333	1.051335953	none	22.31433333	26.10766667
ENSMUSG00000028455	light_polysome	98.13666667	98.66166667	0.994678784	none	1.863333333	1.338333333
ENSMUSG00000028466	light_polysome	16.331	10.50433333	1.554691715	none	83.669	89.49566667
ENSMUSG00000028476	light_polysome	83.75666667	71.00266667	1.179627056	none	16.24333333	28.99733333
ENSMUSG00000028478	light_polysome	77.41966667	72.37933333	1.069637742	none	22.58033333	27.62066667
ENSMUSG00000028479	light_polysome	48.149	48.52733333	0.992203707	none	51.851	51.47266667
ENSMUSG00000028484	light_polysome	28.282	33.98733333	0.83213354	none	71.718	66.01266667
ENSMUSG00000028496	light_polysome	49.222	46.83933333	1.050868928	none	50.778	53.16066667
ENSMUSG00000028517	light_polysome	65.437	47.467	1.378578802	none	34.563	52.533
ENSMUSG00000028524	light_polysome	74.18433333	74.728	0.992724726	none	25.81566667	25.272
ENSMUSG00000028527	light_polysome	51.60266667	39.122	1.319019137	none	48.39733333	60.878
ENSMUSG00000028530	light_polysome	79.13466667	76.623	1.03277954	none	20.86533333	23.377
ENSMUSG00000028532	light_polysome	61.318	66.28566667	0.925056699	none	38.682	33.71433333
ENSMUSG00000028540	light_polysome	100	100	1	none	0	0
ENSMUSG00000028545	light_polysome	31.60666667	29.95233333	1.055232202	none	68.39333333	70.04766667
ENSMUSG00000028556	light_polysome	90.29466667	78.139	1.155564656	none	9.705333333	21.861
ENSMUSG00000028557	light_polysome	28.961	30.779	0.940933754	none	71.039	69.221
ENSMUSG00000028558	light_polysome	100	100	1	none	0	0
ENSMUSG00000028559	light_polysome	97.138	97.137	1.000010295	none	2.862	2.863
ENSMUSG00000028565	light_polysome	54.629	48.83433333	1.118659686	none	45.371	51.16566667
ENSMUSG00000028572	light_polysome	66.89166667	46.71933333	1.431776995	none	33.10833333	53.28066667
ENSMUSG00000028608	light_polysome	9.674333333	21.14833333	0.457451336	none	90.32566667	78.85166667
ENSMUSG00000028619	light_polysome	72.207	56.81766667	1.270854722	none	27.793	43.18233333
ENSMUSG00000028646	light_polysome	93.84066667	87.01533333	1.078438283	none	6.159333333	12.98466667
ENSMUSG00000028649	light_polysome	63.759	70.473	0.904729471	none	36.241	29.527
ENSMUSG00000028668	light_polysome	73.925	76.668	0.964222361	none	26.075	23.332
ENSMUSG00000028669	light_polysome	20.457	15.676	1.304988517	none	79.543	84.324
ENSMUSG00000028673	light_polysome	77.10966667	51.546	1.495938902	none	22.89033333	48.454
ENSMUSG00000028676	light_polysome	31.97266667	26.68466667	1.198166238	none	68.02733333	73.31533333
ENSMUSG00000028677	light_polysome	47.68	62.14766667	0.76720499	none	52.32	37.85233333
ENSMUSG00000028684	light_polysome	71.29733333	72.183	0.98773026	none	28.70266667	27.817
ENSMUSG00000028691	light_polysome	90.932	90.507	1.004695769	none	9.068	9.493
ENSMUSG00000028693	light_polysome	67.43866667	53.887	1.251483042	none	32.56133333	46.113
ENSMUSG00000028700	light_polysome	76.962	76.30133333	1.008658652	none	23.038	23.69866667
ENSMUSG00000028710	light_polysome	54.769	54.25333333	1.009504792	none	45.231	45.74666667
ENSMUSG00000028716	light_polysome	100	100	1	none	0	0
ENSMUSG00000028719	light_polysome	51.54633333	37.29033333	1.382297468	none	48.45366667	62.70966667
ENSMUSG00000028745	light_polysome	71.282	68.975	1.033446901	none	28.718	31.025
ENSMUSG00000028759	light_polysome	92.60566667	91.263	1.014712059	none	7.394333333	8.737
ENSMUSG00000028772	light_polysome	77.87766667	79.105	0.984484757	none	22.12233333	20.895
ENSMUSG00000028788	light_polysome	6.675666667	13.70733333	0.48701425	none	93.32433333	86.29266667
ENSMUSG00000028790	light_polysome	83.78133333	85.825	0.976187979	none	16.21866667	14.175
ENSMUSG00000028793	light_polysome	73.402	71.216	1.030695349	none	26.598	28.784
ENSMUSG00000028809	light_polysome	57.16766667	38.73766667	1.475764329	none	42.83233333	61.26233333
ENSMUSG00000028811	light_polysome	64.918	58.96033333	1.101045336	none	35.082	41.03966667
ENSMUSG00000028820	light_polysome	70.12066667	70.42666667	0.995655055	none	29.87933333	29.57333333
ENSMUSG00000028826	light_polysome	78.98133333	75.48633333	1.046299772	none	21.01866667	24.51366667
ENSMUSG00000028836	light_polysome	27.70766667	33.33333333	0.83123	none	72.29233333	66.66666667
ENSMUSG00000028840	light_polysome	83.417	53.61533333	1.555842234	none	16.583	46.38466667
ENSMUSG00000028843	light_polysome	47.71666667	53.981	0.883952996	none	52.28333333	46.019
ENSMUSG00000028850	light_polysome	24.52633333	39.32233333	0.623725279	none	75.47366667	60.67766667
ENSMUSG00000028863	light_polysome	70.638	63.72433333	1.108493354	none	29.362	36.27566667
ENSMUSG00000028879	light_polysome	4.218	3.795	1.111462451	none	95.782	96.205
ENSMUSG00000028884	light_polysome	87.58933333	90.13233333	0.97178593	none	12.41066667	9.867666667
ENSMUSG00000028886	light_polysome	22.192	20.93833333	1.059874234	none	77.808	79.06166667
ENSMUSG00000028889	light_polysome	41.43133333	38.151	1.085982893	none	58.56866667	61.849
ENSMUSG00000028899	light_polysome	71.11566667	65.12166667	1.092043099	none	28.88433333	34.87833333
ENSMUSG00000028901	light_polysome	75.086	64.115	1.171114404	none	24.914	35.885
ENSMUSG00000028923	light_polysome	31.84766667	25.76433333	1.236114525	none	68.15233333	74.23566667
ENSMUSG00000028936	light_polysome	56.135	65.674	0.854752261	none	43.865	34.326
ENSMUSG00000028945	light_polysome	87.24866667	85.74333333	1.017556273	none	12.75133333	14.25666667
ENSMUSG00000028954	light_polysome	17.79866667	29.47566667	0.603842718	none	82.20133333	70.52433333
ENSMUSG00000028955	light_polysome	75.55066667	60.36533333	1.251557185	none	24.44933333	39.63466667
ENSMUSG00000028960	light_polysome	61.03366667	54.52433333	1.119384006	none	38.96633333	45.47566667
ENSMUSG00000028961	light_polysome	29.53	31.10133333	0.949476978	none	70.47	68.89866667
ENSMUSG00000028969	light_polysome	84.281	85.902	0.981129659	none	15.719	14.098
ENSMUSG00000028971	light_polysome	98.04233333	98.54266667	0.994922673	none	1.957666667	1.457333333
ENSMUSG00000028973	light_polysome	95.70666667	87.30133333	1.096279553	none	4.293333333	12.69866667
ENSMUSG00000028982	light_polysome	81.98533333	80.00133333	1.024799587	none	18.01466667	19.99866667
ENSMUSG00000028988	light_polysome	69.714	68.24233333	1.021565304	none	30.286	31.75766667
ENSMUSG00000028998	light_polysome	99.73866667	99.65933333	1.000796045	none	0.261333333	0.340666667
ENSMUSG00000029009	light_polysome	41.13	41.86166667	0.982521798	none	58.87	58.13833333
ENSMUSG00000029016	light_polysome	5.118666667	7.946	0.644181559	none	94.88133333	92.054
ENSMUSG00000029026	light_polysome	17.801	40.752	0.436812917	none	82.199	59.248
ENSMUSG00000029034	light_polysome	78.58466667	51.28566667	1.532292973	none	21.41533333	48.71433333
ENSMUSG00000029048	light_polysome	55.47633333	59.928	0.925716415	none	44.52366667	40.072
ENSMUSG00000029053	light_polysome	51.32633333	39.85333333	1.287880562	none	48.67366667	60.14666667
ENSMUSG00000029056	light_polysome	86.121	74.33266667	1.158588866	none	13.879	25.66733333
ENSMUSG00000029063	light_polysome	21.867	20.131	1.08623516	none	78.133	79.869
ENSMUSG00000029066	light_polysome	71.32433333	62.54466667	1.140374346	none	28.67566667	37.45533333
ENSMUSG00000029070	light_polysome	68.65366667	79.07166667	0.868246106	none	31.34633333	20.92833333
ENSMUSG00000029073	light_polysome	88.59233333	89.39866667	0.990980477	none	11.40766667	10.60133333
ENSMUSG00000029076	light_polysome	12.36366667	8.344666667	1.48162499	none	87.63633333	91.65533333
ENSMUSG00000029089	light_polysome	31.175	57.97466667	0.537734873	none	68.825	42.02533333
ENSMUSG00000029090	light_polysome	97.15133333	95.08666667	1.021713525	none	2.848666667	4.913333333
ENSMUSG00000029110	light_polysome	67.215	58.46666667	1.149629418	none	32.785	41.53333333
ENSMUSG00000029125	light_polysome	93.546	92.61266667	1.010077815	none	6.454	7.387333333
ENSMUSG00000029126	light_polysome	61.34866667	47.33466667	1.296062083	none	38.65133333	52.66533333
ENSMUSG00000029127	light_polysome	93.69233333	66.66666667	1.405385	none	6.307666667	33.33333333
ENSMUSG00000029130	light_polysome	54.008	97.459	0.554161237	none	45.992	2.541
ENSMUSG00000029144	light_polysome	41.07433333	28.08	1.462761159	none	58.92566667	71.92
ENSMUSG00000029146	light_polysome	89.52533333	88.48666667	1.011738115	none	10.47466667	11.51333333
ENSMUSG00000029148	light_polysome	84.69733333	82.02633333	1.032562714	none	15.30266667	17.97366667
ENSMUSG00000029152	light_polysome	50.46633333	48.31833333	1.044455176	none	49.53366667	51.68166667
ENSMUSG00000029155	light_polysome	42.658	49.41466667	0.863265967	none	57.342	50.58533333
ENSMUSG00000029156	light_polysome	76.22433333	54.91466667	1.388050551	none	23.77566667	45.08533333
ENSMUSG00000029166	light_polysome	85.40033333	87.27433333	0.978527478	none	14.59966667	12.72566667
ENSMUSG00000029168	light_polysome	41.78333333	56.99066667	0.733160985	none	58.21666667	43.00933333
ENSMUSG00000029169	light_polysome	71.924	53.303	1.349342439	none	28.076	46.697
ENSMUSG00000029173	light_polysome	67.595	58.918	1.14727248	none	32.405	41.082
ENSMUSG00000029174	light_polysome	36.489	24.04966667	1.517235166	none	63.511	75.95033333
ENSMUSG00000029175	light_polysome	61.95466667	46.90466667	1.320863596	none	38.04533333	53.09533333
ENSMUSG00000029178	light_polysome	67.04666667	60.66166667	1.105255928	none	32.95333333	39.33833333
ENSMUSG00000029179	light_polysome	36.74833333	54.06066667	0.679761009	none	63.25166667	45.93933333
ENSMUSG00000029185	light_polysome	63.12933333	74.08	0.852177826	none	36.87066667	25.92
ENSMUSG00000029189	light_polysome	59.70733333	58.32866667	1.023636177	none	40.29266667	41.67133333
ENSMUSG00000029193	light_polysome	100	100	1	none	0	0
ENSMUSG00000029198	light_polysome	94.278	92.10033333	1.023644504	none	5.722	7.899666667
ENSMUSG00000029199	light_polysome	61.28233333	75.18966667	0.815036641	none	38.71766667	24.81033333
ENSMUSG00000029201	light_polysome	50.39166667	73.543	0.685200042	none	49.60833333	26.457
ENSMUSG00000029204	light_polysome	33.33333333	58.55333333	0.569281567	none	66.66666667	41.44666667
ENSMUSG00000029209	light_polysome	97.80933333	98.29333333	0.995075963	none	2.190666667	1.706666667
ENSMUSG00000029221	light_polysome	89.07533333	88.304	1.008734976	none	10.92466667	11.696
ENSMUSG00000029227	light_polysome	36.264	27.855	1.30188476	none	63.736	72.145
ENSMUSG00000029231	light_polysome	57.20333333	41.20266667	1.38834056	none	42.79666667	58.79733333
ENSMUSG00000029245	light_polysome	62.344	46.119	1.351807281	none	37.656	53.881
ENSMUSG00000029246	light_polysome	36.585	34.446	1.062097196	none	63.415	65.554
ENSMUSG00000029250	light_polysome	66.66666667	97.201	0.685864	none	33.33333333	2.799
ENSMUSG00000029270	light_polysome	59.612	51.544	1.156526463	none	40.388	48.456
ENSMUSG00000029276	light_polysome	50	33.33333333	1.5	none	50	66.66666667
ENSMUSG00000029304	light_polysome	81.86833333	61.13233333	1.339198569	none	18.13166667	38.86766667
ENSMUSG00000029309	light_polysome	62.70933333	56.63633333	1.107227987	none	37.29066667	43.36366667
ENSMUSG00000029319	light_polysome	49.00033333	51.18433333	0.957330694	none	50.99966667	48.81566667
ENSMUSG00000029345	light_polysome	58.43933333	51.57133333	1.133174761	none	41.56066667	48.42866667
ENSMUSG00000029348	light_polysome	79.75033333	74.94933333	1.064056607	none	20.24966667	25.05066667
ENSMUSG00000029363	light_polysome	65.27833333	71.24866667	0.91620428	none	34.72166667	28.75133333
ENSMUSG00000029364	light_polysome	41.12266667	39.19233333	1.04925283	none	58.87733333	60.80766667
ENSMUSG00000029366	light_polysome	51.55733333	44.36266667	1.162178408	none	48.44266667	55.63733333
ENSMUSG00000029371	light_polysome	33.33333333	33.33333333	1	none	66.66666667	66.66666667
ENSMUSG00000029387	light_polysome	100	96.52633333	1.035986726	none	0	3.473666667
ENSMUSG00000029388	light_polysome	98.429	97.30966667	1.011502797	none	1.571	2.690333333
ENSMUSG00000029397	light_polysome	97.18066667	90.48366667	1.074013358	none	2.819333333	9.516333333
ENSMUSG00000029401	light_polysome	84.461	100	0.84461	none	15.539	0
ENSMUSG00000029407	light_polysome	46.82666667	57.66566667	0.812037203	none	53.17333333	42.33433333
ENSMUSG00000029408	light_polysome	100	100	1	none	0	0
ENSMUSG00000029417	light_polysome	100	66.66666667	1.5	none	0	33.33333333
ENSMUSG00000029422	light_polysome	67.193	45.403	1.479924234	none	32.807	54.597
ENSMUSG00000029433	light_polysome	93.08066667	86.12433333	1.080770824	none	6.919333333	13.87566667
ENSMUSG00000029436	light_polysome	85.31966667	84.80166667	1.006108371	none	14.68033333	15.19833333
ENSMUSG00000029442	light_polysome	63.31633333	86.203	0.734502666	none	36.68366667	13.797
ENSMUSG00000029446	light_polysome	43.532	60.941	0.714330254	none	56.468	39.059
ENSMUSG00000029455	light_polysome	96.426	89.52533333	1.077080603	none	3.574	10.47466667
ENSMUSG00000029464	light_polysome	97.49	100	0.9749	none	2.51	0
ENSMUSG00000029466	light_polysome	95.46266667	92.44533333	1.032639109	none	4.537333333	7.554666667
ENSMUSG00000029470	light_polysome	95.024	93.79033333	1.013153452	none	4.976	6.209666667
ENSMUSG00000029474	light_polysome	92.994	91.85866667	1.012359567	none	7.006	8.141333333
ENSMUSG00000029486	light_polysome	85.45866667	85.481	0.999738733	none	14.54133333	14.519
ENSMUSG00000029490	light_polysome	50	100	0.5	none	50	0
ENSMUSG00000029501	light_polysome	79.07966667	63.425	1.246821705	none	20.92033333	36.575
ENSMUSG00000029502	light_polysome	76.19266667	68.69	1.109225021	none	23.80733333	31.31
ENSMUSG00000029504	light_polysome	10.885	15.106	0.720574606	none	89.115	84.894
ENSMUSG00000029505	light_polysome	80.60966667	71.28933333	1.130739522	none	19.39033333	28.71066667
ENSMUSG00000029518	light_polysome	25.901	16.43533333	1.575933963	none	74.099	83.56466667
ENSMUSG00000029528	light_polysome	11.82433333	10.69066667	1.106042654	none	88.17566667	89.30933333
ENSMUSG00000029534	light_polysome	100	97.853	1.021941075	none	0	2.147
ENSMUSG00000029578	light_polysome	47.65633333	49.508	0.962598637	none	52.34366667	50.492
ENSMUSG00000029580	light_polysome	66.34666667	55.07133333	1.204740518	none	33.65333333	44.92866667
ENSMUSG00000029592	light_polysome	50.406	54.068	0.932270474	none	49.594	45.932
ENSMUSG00000029599	light_polysome	87.54433333	86.594	1.010974586	none	12.45566667	13.406
ENSMUSG00000029613	light_polysome	37.405	31.05733333	1.204385438	none	62.595	68.94266667
ENSMUSG00000029614	light_polysome	99.95066667	99.959	0.999916632	none	0.049333333	0.041
ENSMUSG00000029616	light_polysome	74.29866667	77.857	0.954296552	none	25.70133333	22.143
ENSMUSG00000029617	light_polysome	39.936	32.76166667	1.218985603	none	60.064	67.23833333
ENSMUSG00000029623	light_polysome	74.743	63.361	1.179637316	none	25.257	36.639
ENSMUSG00000029625	light_polysome	9.839333333	22.638	0.434637924	none	90.16066667	77.362
ENSMUSG00000029655	light_polysome	18.508	11.58366667	1.597766971	none	81.492	88.41633333
ENSMUSG00000029661	light_polysome	23.94433333	39.06633333	0.612914786	none	76.05566667	60.93366667
ENSMUSG00000029681	light_polysome	69.444	80.67866667	0.860747988	none	30.556	19.32133333
ENSMUSG00000029686	light_polysome	89.974	87.80866667	1.024659677	none	10.026	12.19133333
ENSMUSG00000029722	light_polysome	67.71266667	58.62666667	1.154980669	none	32.28733333	41.37333333
ENSMUSG00000029729	light_polysome	33.059	24.52366667	1.348044746	none	66.941	75.47633333
ENSMUSG00000029752	light_polysome	41.801	37.20833333	1.123431131	none	58.199	62.79166667
ENSMUSG00000029759	light_polysome	17.316	14.88133333	1.163605412	none	82.684	85.11866667
ENSMUSG00000029761	light_polysome	67.271	72.13633333	0.932553637	none	32.729	27.86366667
ENSMUSG00000029767	light_polysome	21.56466667	17.70833333	1.217769412	none	78.43533333	82.29166667
ENSMUSG00000029772	light_polysome	49.597	54.68733333	0.906919335	none	50.403	45.31266667
ENSMUSG00000029776	light_polysome	73.40233333	61.82066667	1.18734296	none	26.59766667	38.17933333
ENSMUSG00000029777	light_polysome	14.468	30.42733333	0.475493526	none	85.532	69.57266667
ENSMUSG00000029780	light_polysome	82.878	81.30033333	1.019405414	none	17.122	18.69966667
ENSMUSG00000029781	light_polysome	40.136	33.12333333	1.211713797	none	59.864	66.87666667
ENSMUSG00000029790	light_polysome	59.31833333	71.374	0.831091621	none	40.68166667	28.626
ENSMUSG00000029802	light_polysome	61.35333333	76.764	0.799246174	none	38.64666667	23.236
ENSMUSG00000029804	light_polysome	70.462	57.46766667	1.226115555	none	29.538	42.53233333
ENSMUSG00000029815	light_polysome	82.09	68.193	1.203789245	none	17.91	31.807
ENSMUSG00000029823	light_polysome	44.43666667	28.164	1.577782512	none	55.56333333	71.836
ENSMUSG00000029838	light_polysome	66.97133333	59.464	1.126250056	none	33.02866667	40.536
ENSMUSG00000029840	light_polysome	35.48633333	32.233	1.100931757	none	64.51366667	67.767
ENSMUSG00000029915	light_polysome	25.858	53.25666667	0.485535457	none	74.142	46.74333333
ENSMUSG00000029918	light_polysome	94.98366667	90.482	1.049752069	none	5.016333333	9.518
ENSMUSG00000029920	light_polysome	76.53466667	80.592	0.94965588	none	23.46533333	19.408
ENSMUSG00000029922	light_polysome	44.66766667	32.73133333	1.364676049	none	55.33233333	67.26866667
ENSMUSG00000029999	light_polysome	61.84766667	87.17433333	0.70947106	none	38.15233333	12.82566667
ENSMUSG00000030007	light_polysome	96.19733333	97.50933333	0.986544878	none	3.802666667	2.490666667
ENSMUSG00000030019	light_polysome	61.764	52.246	1.182176626	none	38.236	47.754
ENSMUSG00000030032	light_polysome	99.719	99.861	0.998578023	none	0.281	0.139
ENSMUSG00000030047	light_polysome	97.57033333	85.24066667	1.144645357	none	2.429666667	14.75933333
ENSMUSG00000030058	light_polysome	19.675	33.148	0.593550139	none	80.325	66.852
ENSMUSG00000030059	light_polysome	46.06266667	61.505	0.748925562	none	53.93733333	38.495
ENSMUSG00000030061	light_polysome	94.74633333	93.113	1.01754141	none	5.253666667	6.887
ENSMUSG00000030064	light_polysome	34.31	31.502	1.089137198	none	65.69	68.498
ENSMUSG00000030082	light_polysome	31.10866667	20.32466667	1.530586807	none	68.89133333	79.67533333
ENSMUSG00000030088	light_polysome	92.38566667	95.84333333	0.963923764	none	7.614333333	4.156666667
ENSMUSG00000030093	light_polysome	51.513	45.38	1.135147642	none	48.487	54.62
ENSMUSG00000030094	light_polysome	73.80366667	52.429	1.407687857	none	26.19633333	47.571
ENSMUSG00000030095	light_polysome	40.35266667	55.41533333	0.728185941	none	59.64733333	44.58466667
ENSMUSG00000030103	light_polysome	37.226	26.561	1.401528557	none	62.774	73.439
ENSMUSG00000030104	light_polysome	24.50366667	37.032	0.66168899	none	75.49633333	62.968
ENSMUSG00000030105	light_polysome	60.53666667	41.502	1.458644563	none	39.46333333	58.498
ENSMUSG00000030116	light_polysome	50	100	0.5	none	50	0
ENSMUSG00000030123	light_polysome	36.431	41.18666667	0.88453383	none	63.569	58.81333333
ENSMUSG00000030126	light_polysome	58.86133333	53.69333333	1.09625031	none	41.13866667	46.30666667
ENSMUSG00000030137	light_polysome	78.25133333	76.26833333	1.026000306	none	21.74866667	23.73166667
ENSMUSG00000030145	light_polysome	85.21933333	62.649	1.360266458	none	14.78066667	37.351
ENSMUSG00000030172	light_polysome	38.399	35.466	1.082698923	none	61.601	64.534
ENSMUSG00000030188	light_polysome	100	66.66666667	1.5	none	0	33.33333333
ENSMUSG00000030208	light_polysome	17.03533333	12.05033333	1.413681503	none	82.96466667	87.94966667
ENSMUSG00000030218	light_polysome	91.44166667	88.50133333	1.033223605	none	8.558333333	11.49866667
ENSMUSG00000030220	light_polysome	38.648	64.991	0.594666954	none	61.352	35.009
ENSMUSG00000030224	light_polysome	7.478666667	12.85566667	0.581740867	none	92.52133333	87.14433333
ENSMUSG00000030245	light_polysome	87.658	79.73666667	1.099343673	none	12.342	20.26333333
ENSMUSG00000030254	light_polysome	51.344	43.77533333	1.172897979	none	48.656	56.22466667
ENSMUSG00000030268	light_polysome	79.23233333	79.257	0.999688776	none	20.76766667	20.743
ENSMUSG00000030269	light_polysome	96.32233333	98.959	0.973355969	none	3.677666667	1.041
ENSMUSG00000030271	light_polysome	80.86166667	89.71033333	0.90136402	none	19.13833333	10.28966667
ENSMUSG00000030282	light_polysome	43.749	34.95266667	1.251664155	none	56.251	65.04733333
ENSMUSG00000030286	light_polysome	35.84633333	31.211	1.148516015	none	64.15366667	68.789
ENSMUSG00000030291	light_polysome	46.79633333	33.17266667	1.410689524	none	53.20366667	66.82733333
ENSMUSG00000030301	light_polysome	61.844	58.031	1.06570626	none	38.156	41.969
ENSMUSG00000030302	light_polysome	66.08266667	63.41666667	1.042039422	none	33.91733333	36.58333333
ENSMUSG00000030314	light_polysome	61.524	50.07433333	1.228653402	none	38.476	49.92566667
ENSMUSG00000030317	light_polysome	50.08633333	41.05933333	1.219852571	none	49.91366667	58.94066667
ENSMUSG00000030319	light_polysome	40.547	41.279	0.982267012	none	59.453	58.721
ENSMUSG00000030335	light_polysome	68.03233333	65.271	1.042305669	none	31.96766667	34.729
ENSMUSG00000030342	light_polysome	75.23066667	69.433	1.083500161	none	24.76933333	30.567
ENSMUSG00000030346	light_polysome	66.66666667	66.66666667	1	none	33.33333333	33.33333333
ENSMUSG00000030351	light_polysome	62.533	54.031	1.157354112	none	37.467	45.969
ENSMUSG00000030353	light_polysome	37.33833333	43.969	0.849196783	none	62.66166667	56.031
ENSMUSG00000030397	light_polysome	29.42466667	19.63333333	1.498709677	none	70.57533333	80.36666667
ENSMUSG00000030407	light_polysome	34.857	35.18666667	0.990630921	none	65.143	64.81333333
ENSMUSG00000030410	light_polysome	28.57166667	29.84966667	0.957185452	none	71.42833333	70.15033333
ENSMUSG00000030417	light_polysome	100	95.29533333	1.049369329	none	0	4.704666667
ENSMUSG00000030428	light_polysome	61.878	53.795	1.1502556	none	38.122	46.205
ENSMUSG00000030432	light_polysome	99.66233333	99.97366667	0.996885847	none	0.337666667	0.026333333
ENSMUSG00000030447	light_polysome	56.637	66.52633333	0.851347086	none	43.363	33.47366667
ENSMUSG00000030451	light_polysome	65.21033333	53.418	1.2207558	none	34.78966667	46.582
ENSMUSG00000030452	light_polysome	57.72166667	44.87166667	1.286372247	none	42.27833333	55.12833333
ENSMUSG00000030465	light_polysome	35.7	28.15266667	1.268085913	none	64.3	71.84733333
ENSMUSG00000030471	light_polysome	95.36233333	96.70466667	0.98611925	none	4.637666667	3.295333333
ENSMUSG00000030474	light_polysome	100	100	1	none	0	0
ENSMUSG00000030498	light_polysome	66.66666667	47.26433333	1.410506866	none	33.33333333	52.73566667
ENSMUSG00000030499	light_polysome	55.56833333	92.518	0.600621861	none	44.43166667	7.482
ENSMUSG00000030509	light_polysome	35.226	27.49666667	1.281100739	none	64.774	72.50333333
ENSMUSG00000030513	light_polysome	94.52366667	92.932	1.017127218	none	5.476333333	7.068
ENSMUSG00000030516	light_polysome	40.32466667	30.93666667	1.303458679	none	59.67533333	69.06333333
ENSMUSG00000030522	light_polysome	59.27866667	50.88366667	1.16498418	none	40.72133333	49.11633333
ENSMUSG00000030532	light_polysome	92.965	91.33233333	1.017876108	none	7.035	8.667666667
ENSMUSG00000030536	light_polysome	12.85	15.39633333	0.834614302	none	87.15	84.60366667
ENSMUSG00000030539	light_polysome	82.19166667	98.23633333	0.836672786	none	17.80833333	1.763666667
ENSMUSG00000030554	light_polysome	6.693666667	10.76	0.62208798	none	93.30633333	89.24
ENSMUSG00000030556	light_polysome	48.21	63.04766667	0.764659543	none	51.79	36.95233333
ENSMUSG00000030583	light_polysome	8.759333333	7.965	1.099727977	none	91.24066667	92.035
ENSMUSG00000030588	light_polysome	96.75433333	81.81866667	1.182545955	none	3.245666667	18.18133333
ENSMUSG00000030605	light_polysome	27.47266667	22.56466667	1.217508199	none	72.52733333	77.43533333
ENSMUSG00000030609	light_polysome	87.08466667	85.05233333	1.023895092	none	12.91533333	14.94766667
ENSMUSG00000030613	light_polysome	66.66666667	87.77666667	0.759503285	none	33.33333333	12.22333333
ENSMUSG00000030614	light_polysome	66.893	44.428	1.50564959	none	33.107	55.572
ENSMUSG00000030619	light_polysome	90.30833333	80.29833333	1.124660122	none	9.691666667	19.70166667
ENSMUSG00000030621	light_polysome	91.63266667	81.139	1.129329505	none	8.367333333	18.861
ENSMUSG00000030649	light_polysome	18.509	17.68933333	1.046336775	none	81.491	82.31066667
ENSMUSG00000030660	light_polysome	42.54333333	45.48633333	0.935299247	none	57.45666667	54.51366667
ENSMUSG00000030662	light_polysome	56.68	60.45533333	0.937551691	none	43.32	39.54466667
ENSMUSG00000030683	light_polysome	76.23466667	79.52266667	0.958653298	none	23.76533333	20.47733333
ENSMUSG00000030688	light_polysome	57.06166667	59.81066667	0.954038299	none	42.93833333	40.18933333
ENSMUSG00000030689	light_polysome	83.30733333	81.09066667	1.027335657	none	16.69266667	18.90933333
ENSMUSG00000030695	light_polysome	48.47533333	31.71333333	1.528547404	none	51.52466667	68.28666667
ENSMUSG00000030704	light_polysome	72.83733333	56.61933333	1.286439261	none	27.16266667	43.38066667
ENSMUSG00000030714	light_polysome	95.35833333	97.96066667	0.973434916	none	4.641666667	2.039333333
ENSMUSG00000030720	light_polysome	96.15433333	97.375	0.98746427	none	3.845666667	2.625
ENSMUSG00000030725	light_polysome	88.69533333	99.22833333	0.893850883	none	11.30466667	0.771666667
ENSMUSG00000030726	light_polysome	12.41333333	14.02666667	0.884980989	none	87.58666667	85.97333333
ENSMUSG00000030729	light_polysome	59.25833333	52.38033333	1.131308825	none	40.74166667	47.61966667
ENSMUSG00000030737	light_polysome	20.954	24.80266667	0.844828513	none	79.046	75.19733333
ENSMUSG00000030738	light_polysome	94.86433333	94.499	1.003866002	none	5.135666667	5.501
ENSMUSG00000030747	light_polysome	38.197	29.80766667	1.281448844	none	61.803	70.19233333
ENSMUSG00000030748	light_polysome	94.74966667	99.22833333	0.954865042	none	5.250333333	0.771666667
ENSMUSG00000030751	light_polysome	77.50633333	89.43933333	0.866579954	none	22.49366667	10.56066667
ENSMUSG00000030753	light_polysome	35.821	33.95566667	1.054934375	none	64.179	66.04433333
ENSMUSG00000030760	light_polysome	60.09533333	56.11733333	1.070887189	none	39.90466667	43.88266667
ENSMUSG00000030770	light_polysome	61.28633333	68.157	0.899193529	none	38.71366667	31.843
ENSMUSG00000030774	light_polysome	73.89866667	74.72633333	0.988924029	none	26.10133333	25.27366667
ENSMUSG00000030780	light_polysome	30.37433333	44.02966667	0.689860624	none	69.62566667	55.97033333
ENSMUSG00000030785	light_polysome	100	84.72933333	1.180228807	none	0	15.27066667
ENSMUSG00000030788	light_polysome	58.326	47.78	1.220719967	none	41.674	52.22
ENSMUSG00000030795	light_polysome	64.55266667	63.62366667	1.014601485	none	35.44733333	36.37633333
ENSMUSG00000030800	light_polysome	100	100	1	none	0	0
ENSMUSG00000030805	light_polysome	100	100	1	none	0	0
ENSMUSG00000030811	light_polysome	12.294	20.93366667	0.587283642	none	87.706	79.06633333
ENSMUSG00000030830	light_polysome	14.38666667	33.33333333	0.4316	none	85.61333333	66.66666667
ENSMUSG00000030834	light_polysome	100	100	1	none	0	0
ENSMUSG00000030835	light_polysome	47.42233333	49.184	0.964182119	none	52.57766667	50.816
ENSMUSG00000030842	light_polysome	8.016333333	10.66033333	0.751977737	none	91.98366667	89.33966667
ENSMUSG00000030850	light_polysome	32.76666667	24.938	1.313925201	none	67.23333333	75.062
ENSMUSG00000030867	light_polysome	100	100	1	none	0	0
ENSMUSG00000030868	light_polysome	61.421	57.58866667	1.066546658	none	38.579	42.41133333
ENSMUSG00000030871	light_polysome	29.011	51.27233333	0.565821723	none	70.989	48.72766667
ENSMUSG00000030872	light_polysome	37.122	28.90833333	1.284127991	none	62.878	71.09166667
ENSMUSG00000030876	light_polysome	36.913	65.933	0.559856218	none	63.087	34.067
ENSMUSG00000030881	light_polysome	75.09033333	69.487	1.080638585	none	24.90966667	30.513
ENSMUSG00000030884	light_polysome	64.72466667	72.16866667	0.896852743	none	35.27533333	27.83133333
ENSMUSG00000030894	light_polysome	62.32166667	70.99133333	0.877877112	none	37.67833333	29.00866667
ENSMUSG00000030909	light_polysome	66.66666667	50	1.333333333	none	33.33333333	50
ENSMUSG00000030917	light_polysome	86.00533333	66.66666667	1.29008	none	13.99466667	33.33333333
ENSMUSG00000030934	light_polysome	92.11166667	80.76	1.140560509	none	7.888333333	19.24
ENSMUSG00000030960	light_polysome	100	93.64833333	1.067824663	none	0	6.351666667
ENSMUSG00000030965	light_polysome	62.076	52.927	1.172860733	none	37.924	47.073
ENSMUSG00000030986	light_polysome	46.69466667	66.5	0.702175439	none	53.30533333	33.5
ENSMUSG00000031007	light_polysome	55.329	43.07433333	1.284500437	none	44.671	56.92566667
ENSMUSG00000031015	light_polysome	48.29133333	39.49833333	1.222616988	none	51.70866667	60.50166667
ENSMUSG00000031024	light_polysome	9.186333333	13.89233333	0.66125201	none	90.81366667	86.10766667
ENSMUSG00000031028	light_polysome	47.04666667	43.006	1.093955882	none	52.95333333	56.994
ENSMUSG00000031029	light_polysome	91.28966667	78.983	1.15581412	none	8.710333333	21.017
ENSMUSG00000031065	light_polysome	75.335	79.92766667	0.942539713	none	24.665	20.07233333
ENSMUSG00000031066	light_polysome	92.13866667	88.185	1.044833777	none	7.861333333	11.815
ENSMUSG00000031090	light_polysome	66.66666667	87.21466667	0.764397426	none	33.33333333	12.78533333
ENSMUSG00000031095	light_polysome	36.55733333	23.39933333	1.562323713	none	63.44266667	76.60066667
ENSMUSG00000031119	light_polysome	15.89333333	17.403	0.913252504	none	84.10666667	82.597
ENSMUSG00000031145	light_polysome	100	66.66666667	1.5	none	0	33.33333333
ENSMUSG00000031146	light_polysome	100	100	1	none	0	0
ENSMUSG00000031153	light_polysome	51.03	37.23633333	1.370435686	none	48.97	62.76366667
ENSMUSG00000031154	light_polysome	73.84933333	80.52066667	0.917147565	none	26.15066667	19.47933333
ENSMUSG00000031156	light_polysome	100	100	1	none	0	0
ENSMUSG00000031166	light_polysome	52.57266667	35.76633333	1.469892543	none	47.42733333	64.23366667
ENSMUSG00000031168	light_polysome	33.70233333	30.861	1.092068738	none	66.29766667	69.139
ENSMUSG00000031197	light_polysome	49.098	45.36133333	1.082375592	none	50.902	54.63866667
ENSMUSG00000031198	light_polysome	68.08566667	46.143	1.475536195	none	31.91433333	53.857
ENSMUSG00000031202	light_polysome	72.39433333	51.04533333	1.418236078	none	27.60566667	48.95466667
ENSMUSG00000031207	light_polysome	25.76466667	30.39866667	0.847559103	none	74.23533333	69.60133333
ENSMUSG00000031217	light_polysome	56.13866667	54.55466667	1.029035096	none	43.86133333	45.44533333
ENSMUSG00000031220	light_polysome	100	100	1	none	0	0
ENSMUSG00000031227	light_polysome	95.48433333	86.47366667	1.104201279	none	4.515666667	13.52633333
ENSMUSG00000031229	light_polysome	28.68866667	27.677	1.036552613	none	71.31133333	72.323
ENSMUSG00000031231	light_polysome	84.453	82.33833333	1.025682651	none	15.547	17.66166667
ENSMUSG00000031232	light_polysome	69.483	50.971	1.36318691	none	30.517	49.029
ENSMUSG00000031239	light_polysome	93.49566667	100	0.934956667	none	6.504333333	0
ENSMUSG00000031278	light_polysome	27.043	23.182	1.166551635	none	72.957	76.818
ENSMUSG00000031302	light_polysome	59.36033333	43.466	1.365672786	none	40.63966667	56.534
ENSMUSG00000031353	light_polysome	38.499	35.57766667	1.082111437	none	61.501	64.42233333
ENSMUSG00000031373	light_polysome	76.741	86.361	0.888607126	none	23.259	13.639
ENSMUSG00000031375	light_polysome	34.51933333	33.36833333	1.034493782	none	65.48066667	66.63166667
ENSMUSG00000031386	light_polysome	77.78233333	75.19266667	1.034440415	none	22.21766667	24.80733333
ENSMUSG00000031389	light_polysome	92.26466667	100	0.922646667	none	7.735333333	0
ENSMUSG00000031398	light_polysome	43.02966667	64.07	0.671603975	none	56.97033333	35.93
ENSMUSG00000031402	light_polysome	73.27266667	54.137	1.353467438	none	26.72733333	45.863
ENSMUSG00000031403	light_polysome	72.21066667	64.934	1.112062504	none	27.78933333	35.066
ENSMUSG00000031425	light_polysome	94.01966667	88.637	1.060727085	none	5.980333333	11.363
ENSMUSG00000031428	light_polysome	67.84266667	51.106	1.327489271	none	32.15733333	48.894
ENSMUSG00000031429	light_polysome	79.28166667	70.99033333	1.116795244	none	20.71833333	29.00966667
ENSMUSG00000031432	light_polysome	86.099	79.88033333	1.077849784	none	13.901	20.11966667
ENSMUSG00000031447	light_polysome	76.47266667	69.46033333	1.100954502	none	23.52733333	30.53966667
ENSMUSG00000031451	light_polysome	79.37666667	73.71033333	1.076872985	none	20.62333333	26.28966667
ENSMUSG00000031467	light_polysome	15.72866667	12.348	1.273782529	none	84.27133333	87.652
ENSMUSG00000031479	light_polysome	66.182	43.15466667	1.533600074	none	33.818	56.84533333
ENSMUSG00000031480	light_polysome	28.88966667	41.42266667	0.697436186	none	71.11033333	58.57733333
ENSMUSG00000031483	light_polysome	9.654333333	9.523666667	1.013720206	none	90.34566667	90.47633333
ENSMUSG00000031486	light_polysome	87.175	66.66666667	1.307625	none	12.825	33.33333333
ENSMUSG00000031488	light_polysome	53.06033333	41.85933333	1.267586679	none	46.93966667	58.14066667
ENSMUSG00000031490	light_polysome	44.66	36.15433333	1.23525995	none	55.34	63.84566667
ENSMUSG00000031502	light_polysome	51.03266667	59.581	0.85652585	none	48.96733333	40.419
ENSMUSG00000031513	light_polysome	44.479	38.19033333	1.164666451	none	55.521	61.80966667
ENSMUSG00000031516	light_polysome	61.54466667	69.52833333	0.88517391	none	38.45533333	30.47166667
ENSMUSG00000031530	light_polysome	62.28433333	64.61766667	0.963890164	none	37.71566667	35.38233333
ENSMUSG00000031533	light_polysome	64.905	80.52	0.806073025	none	35.095	19.48
ENSMUSG00000031534	light_polysome	62.46733333	53.62533333	1.164884756	none	37.53266667	46.37466667
ENSMUSG00000031539	light_polysome	14.268	29.03966667	0.491327954	none	85.732	70.96033333
ENSMUSG00000031558	light_polysome	78.55933333	59.69133333	1.316092788	none	21.44066667	40.30866667
ENSMUSG00000031562	light_polysome	17.314	39.46866667	0.438677094	none	82.686	60.53133333
ENSMUSG00000031568	light_polysome	70.28733333	46.245	1.519890439	none	29.71266667	53.755
ENSMUSG00000031570	light_polysome	69.79133333	57.44933333	1.21483278	none	30.20866667	42.55066667
ENSMUSG00000031575	light_polysome	78.24366667	74.301	1.05306344	none	21.75633333	25.699
ENSMUSG00000031584	light_polysome	58.15466667	44.887	1.295579269	none	41.84533333	55.113
ENSMUSG00000031591	light_polysome	82.13266667	86.35833333	0.951068223	none	17.86733333	13.64166667
ENSMUSG00000031601	light_polysome	76.89166667	74.89266667	1.026691532	none	23.10833333	25.10733333
ENSMUSG00000031608	light_polysome	15.83166667	12.17933333	1.299879577	none	84.16833333	87.82066667
ENSMUSG00000031616	light_polysome	71.12866667	58.93966667	1.206804699	none	28.87133333	41.06033333
ENSMUSG00000031626	light_polysome	37.80866667	25.331	1.492584843	none	62.19133333	74.669
ENSMUSG00000031627	light_polysome	76.84866667	50.25833333	1.529073122	none	23.15133333	49.74166667
ENSMUSG00000031629	light_polysome	39.3955	30.01933333	1.312337605	none	60.6045	69.98066667
ENSMUSG00000031631	light_polysome	69.69333333	56.43133333	1.235011282	none	30.30666667	43.56866667
ENSMUSG00000031633	light_polysome	70.38733333	65.677	1.071719679	none	29.61266667	34.323
ENSMUSG00000031634	light_polysome	31.71133333	40.37566667	0.785407052	none	68.28866667	59.62433333
ENSMUSG00000031639	light_polysome	33.33333333	33.33333333	1	none	66.66666667	66.66666667
ENSMUSG00000031641	light_polysome	32.21133333	41.74833333	0.771559743	none	67.78866667	58.25166667
ENSMUSG00000031642	light_polysome	49.46266667	38.724	1.27731295	none	50.53733333	61.276
ENSMUSG00000031654	light_polysome	53.67733333	61.58433333	0.871606956	none	46.32266667	38.41566667
ENSMUSG00000031657	light_polysome	84.623	83.347	1.015309489	none	15.377	16.653
ENSMUSG00000031661	light_polysome	79.24733333	73.14266667	1.083462457	none	20.75266667	26.85733333
ENSMUSG00000031662	light_polysome	33.33333333	66.66666667	0.5	none	66.66666667	33.33333333
ENSMUSG00000031665	light_polysome	66.90633333	48.604	1.376560228	none	33.09366667	51.396
ENSMUSG00000031666	light_polysome	72.32966667	66.51466667	1.087424327	none	27.67033333	33.48533333
ENSMUSG00000031672	light_polysome	83.74933333	79.31366667	1.055925629	none	16.25066667	20.68633333
ENSMUSG00000031673	light_polysome	84.326	77.652	1.085947561	none	15.674	22.348
ENSMUSG00000031683	light_polysome	83.49966667	85.13533333	0.980787452	none	16.50033333	14.86466667
ENSMUSG00000031696	light_polysome	54.44033333	43.923	1.239449339	none	45.55966667	56.077
ENSMUSG00000031697	light_polysome	8.250666667	15.21733333	0.542188732	none	91.74933333	84.78266667
ENSMUSG00000031706	light_polysome	33.95966667	35.67666667	0.951873307	none	66.04033333	64.32333333
ENSMUSG00000031714	light_polysome	69.67733333	61.986	1.124081782	none	30.32266667	38.014
ENSMUSG00000031715	light_polysome	65.77933333	50.50666667	1.302389124	none	34.22066667	49.49333333
ENSMUSG00000031751	light_polysome	31.82966667	40.37533333	0.788344369	none	68.17033333	59.62466667
ENSMUSG00000031755	light_polysome	100	100	1	none	0	0
ENSMUSG00000031758	light_polysome	46.535	71.51166667	0.650732981	none	53.465	28.48833333
ENSMUSG00000031762	light_polysome	68.15566667	54.47833333	1.251060054	none	31.84433333	45.52166667
ENSMUSG00000031767	light_polysome	91.69866667	89.35033333	1.026282312	none	8.301333333	10.64966667
ENSMUSG00000031770	light_polysome	86.50833333	73.42166667	1.178239847	none	13.49166667	26.57833333
ENSMUSG00000031774	light_polysome	70.238	63.84366667	1.10015611	none	29.762	36.15633333
ENSMUSG00000031775	light_polysome	89.69666667	87.594	1.024004688	none	10.30333333	12.406
ENSMUSG00000031776	light_polysome	40.27266667	44.675	0.901458683	none	59.72733333	55.325
ENSMUSG00000031781	light_polysome	65.081	61.87033333	1.051893476	none	34.919	38.12966667
ENSMUSG00000031783	light_polysome	96.62966667	98.67166667	0.979305103	none	3.370333333	1.328333333
ENSMUSG00000031787	light_polysome	93.39666667	90.36866667	1.033507189	none	6.603333333	9.631333333
ENSMUSG00000031791	light_polysome	57.452	48.755	1.178381704	none	42.548	51.245
ENSMUSG00000031808	light_polysome	14.43433333	15.583	0.926287193	none	85.56566667	84.417
ENSMUSG00000031816	light_polysome	44.125	62.74466667	0.703247022	none	55.875	37.25533333
ENSMUSG00000031819	light_polysome	47.18333333	55.528	0.849721462	none	52.81666667	44.472
ENSMUSG00000031820	light_polysome	67.99233333	65.297	1.041278058	none	32.00766667	34.703
ENSMUSG00000031823	light_polysome	47.21333333	38.42766667	1.228628679	none	52.78666667	61.57233333
ENSMUSG00000031824	light_polysome	57.861	59.59933333	0.970833007	none	42.139	40.40066667
ENSMUSG00000031834	light_polysome	38.211	32.255	1.184653542	none	61.789	67.745
ENSMUSG00000031840	light_polysome	95.192	92.00433333	1.034646919	none	4.808	7.995666667
ENSMUSG00000031841	light_polysome	62.19266667	71.054	0.87528734	none	37.80733333	28.946
ENSMUSG00000031864	light_polysome	45.25666667	55.39433333	0.816990908	none	54.74333333	44.60566667
ENSMUSG00000031887	light_polysome	87.15466667	87.60666667	0.994840575	none	12.84533333	12.39333333
ENSMUSG00000031902	light_polysome	24.83133333	30.50633333	0.813973055	none	75.16866667	69.49366667
ENSMUSG00000031904	light_polysome	63.38466667	51.60766667	1.228202528	none	36.61533333	48.39233333
ENSMUSG00000031906	light_polysome	50.47133333	48.15333333	1.048137893	none	49.52866667	51.84666667
ENSMUSG00000031913	light_polysome	68.92966667	80.12066667	0.860323179	none	31.07033333	19.87933333
ENSMUSG00000031917	light_polysome	74.31166667	68.913	1.078340323	none	25.68833333	31.087
ENSMUSG00000031921	light_polysome	86.539	72.88533333	1.187330784	none	13.461	27.11466667
ENSMUSG00000031922	light_polysome	82.79966667	85.52166667	0.968171808	none	17.20033333	14.47833333
ENSMUSG00000031925	light_polysome	46.79933333	29.367	1.593602797	none	53.20066667	70.633
ENSMUSG00000031930	light_polysome	26.184	34.97133333	0.748727529	none	73.816	65.02866667
ENSMUSG00000031934	light_polysome	76.891	73.095	1.051932417	none	23.109	26.905
ENSMUSG00000031935	light_polysome	98.84633333	98.333	1.005220357	none	1.153666667	1.667
ENSMUSG00000031949	light_polysome	22.36166667	17.68166667	1.264680931	none	77.63833333	82.31833333
ENSMUSG00000031950	light_polysome	91.12433333	89.677	1.016139404	none	8.875666667	10.323
ENSMUSG00000031951	light_polysome	18.02666667	25.01166667	0.720730326	none	81.97333333	74.98833333
ENSMUSG00000031954	light_polysome	26.928	30.38	0.886372614	none	73.072	69.62
ENSMUSG00000031958	light_polysome	70.183	65.87066667	1.065466672	none	29.817	34.12933333
ENSMUSG00000031965	light_polysome	21.14233333	20.64166667	1.024255147	none	78.85766667	79.35833333
ENSMUSG00000031967	light_polysome	60.62466667	66.029	0.918152125	none	39.37533333	33.971
ENSMUSG00000031986	light_polysome	93.88866667	91.11333333	1.030460233	none	6.111333333	8.886666667
ENSMUSG00000031987	light_polysome	46.04266667	46.239	0.995753945	none	53.95733333	53.761
ENSMUSG00000031988	light_polysome	66.99066667	43.86066667	1.527351765	none	33.00933333	56.13933333
ENSMUSG00000031993	light_polysome	65.322	51.52933333	1.267666313	none	34.678	48.47066667
ENSMUSG00000032010	light_polysome	37.824	36.16033333	1.046008057	none	62.176	63.83966667
ENSMUSG00000032011	light_polysome	65.774	59.763	1.100580627	none	34.226	40.237
ENSMUSG00000032017	light_polysome	80.94566667	69.604	1.162945616	none	19.05433333	30.396
ENSMUSG00000032020	light_polysome	50.07933333	38.259	1.308955627	none	49.92066667	61.741
ENSMUSG00000032021	light_polysome	78.083	75.59533333	1.032907675	none	21.917	24.40466667
ENSMUSG00000032024	light_polysome	63.857	41.05533333	1.555388662	none	36.143	58.94466667
ENSMUSG00000032028	light_polysome	100	100	1	none	0	0
ENSMUSG00000032030	light_polysome	18.295	37.904	0.482666737	none	81.705	62.096
ENSMUSG00000032047	light_polysome	32.62533333	57.569	0.566717041	none	67.37466667	42.431
ENSMUSG00000032057	light_polysome	83.9515	97.62233333	0.859962031	none	16.0485	2.377666667
ENSMUSG00000032058	light_polysome	46.52033333	36.72266667	1.266801612	none	53.47966667	63.27733333
ENSMUSG00000032068	light_polysome	66.66666667	66.66666667	1	none	33.33333333	33.33333333
ENSMUSG00000032078	light_polysome	83.36533333	86.31166667	0.96586402	none	16.63466667	13.68833333
ENSMUSG00000032085	light_polysome	100	100	1	none	0	0
ENSMUSG00000032118	light_polysome	70.33433333	68.84833333	1.021583674	none	29.66566667	31.15166667
ENSMUSG00000032121	light_polysome	95.72133333	97.06066667	0.98620107	none	4.278666667	2.939333333
ENSMUSG00000032127	light_polysome	97.13333333	88.028	1.103436785	none	2.866666667	11.972
ENSMUSG00000032171	light_polysome	51.91666667	46.09	1.126419325	none	48.08333333	53.91
ENSMUSG00000032177	light_polysome	63.30133333	66.272	0.955174634	none	36.69866667	33.728
ENSMUSG00000032178	light_polysome	96.85933333	95.97566667	1.009207195	none	3.140666667	4.024333333
ENSMUSG00000032185	light_polysome	87.68933333	92.557	0.947408984	none	12.31066667	7.443
ENSMUSG00000032186	light_polysome	64.46266667	61.271	1.052090984	none	35.53733333	38.729
ENSMUSG00000032187	light_polysome	99.219	98.42466667	1.00807047	none	0.781	1.575333333
ENSMUSG00000032194	light_polysome	60.81266667	48.58366667	1.251710108	none	39.18733333	51.41633333
ENSMUSG00000032215	light_polysome	21.96233333	13.801	1.591358114	none	78.03766667	86.199
ENSMUSG00000032218	light_polysome	100	100	1	none	0	0
ENSMUSG00000032231	light_polysome	53.34833333	60.912	0.875826329	none	46.65166667	39.088
ENSMUSG00000032235	light_polysome	79.14633333	75.096	1.053935407	none	20.85366667	24.904
ENSMUSG00000032249	light_polysome	79.74666667	75.883	1.050916103	none	20.25333333	24.117
ENSMUSG00000032261	light_polysome	29.079	25.44333333	1.142892703	none	70.921	74.55666667
ENSMUSG00000032267	light_polysome	33.33333333	33.33333333	1	none	66.66666667	66.66666667
ENSMUSG00000032278	light_polysome	88.41933333	57.696	1.532503698	none	11.58066667	42.304
ENSMUSG00000032279	light_polysome	64.96233333	45.93	1.41437695	none	35.03766667	54.07
ENSMUSG00000032280	light_polysome	34.60333333	22.29366667	1.552159806	none	65.39666667	77.70633333
ENSMUSG00000032293	light_polysome	47.395	39.527	1.199053811	none	52.605	60.473
ENSMUSG00000032298	light_polysome	25.687	43.26966667	0.593649131	none	74.313	56.73033333
ENSMUSG00000032306	light_polysome	38.513	29.806	1.292122391	none	61.487	70.194
ENSMUSG00000032307	light_polysome	46.65166667	53.72433333	0.86835264	none	53.34833333	46.27566667
ENSMUSG00000032312	light_polysome	23.663	23.93566667	0.988608353	none	76.337	76.06433333
ENSMUSG00000032314	light_polysome	95.94766667	96.953	0.989630715	none	4.052333333	3.047
ENSMUSG00000032320	light_polysome	98.70233333	98.71466667	0.999875061	none	1.297666667	1.285333333
ENSMUSG00000032327	light_polysome	64.21733333	100	0.642173333	none	35.78266667	0
ENSMUSG00000032328	light_polysome	51.82433333	40.78433333	1.270692178	none	48.17566667	59.21566667
ENSMUSG00000032330	light_polysome	93.26666667	94.43766667	0.987600287	none	6.733333333	5.562333333
ENSMUSG00000032340	light_polysome	53.75933333	42.23033333	1.273002818	none	46.24066667	57.76966667
ENSMUSG00000032348	light_polysome	37.454	29.618	1.264568843	none	62.546	70.382
ENSMUSG00000032349	light_polysome	38.99366667	33.59066667	1.160848251	none	61.00633333	66.40933333
ENSMUSG00000032350	light_polysome	89.857	92.773	0.968568441	none	10.143	7.227
ENSMUSG00000032352	light_polysome	79.34966667	77.64533333	1.021950235	none	20.65033333	22.35466667
ENSMUSG00000032355	light_polysome	66.66666667	92.32466667	0.722089438	none	33.33333333	7.675333333
ENSMUSG00000032368	light_polysome	23.175	26.87033333	0.862475345	none	76.825	73.12966667
ENSMUSG00000032369	light_polysome	96.97766667	66.66666667	1.454665	none	3.022333333	33.33333333
ENSMUSG00000032376	light_polysome	5.459666667	11.61666667	0.469985653	none	94.54033333	88.38333333
ENSMUSG00000032388	light_polysome	96.913	98.12733333	0.987624923	none	3.087	1.872666667
ENSMUSG00000032397	light_polysome	84.27	85.53133333	0.985252968	none	15.73	14.46866667
ENSMUSG00000032405	light_polysome	71.88766667	58.65466667	1.225608647	none	28.11233333	41.34533333
ENSMUSG00000032407	light_polysome	63.02633333	55.45633333	1.136503796	none	36.97366667	44.54366667
ENSMUSG00000032410	light_polysome	66.41633333	45.826	1.449315527	none	33.58366667	54.174
ENSMUSG00000032411	light_polysome	67.53666667	57.90933333	1.166248388	none	32.46333333	42.09066667
ENSMUSG00000032412	light_polysome	2.070666667	2.597	0.797330253	none	97.92933333	97.403
ENSMUSG00000032423	light_polysome	68.16966667	60.814	1.120953509	none	31.83033333	39.186
ENSMUSG00000032463	light_polysome	29.61966667	27.018	1.096293829	none	70.38033333	72.982
ENSMUSG00000032468	light_polysome	56.363	54.24	1.039140855	none	43.637	45.76
ENSMUSG00000032470	light_polysome	23.163	17.93166667	1.29173715	none	76.837	82.06833333
ENSMUSG00000032475	light_polysome	82.829	79.055	1.047738916	none	17.171	20.945
ENSMUSG00000032479	light_polysome	52.23866667	35.707	1.462981115	none	47.76133333	64.293
ENSMUSG00000032487	light_polysome	13.99766667	33.75	0.414745679	none	86.00233333	66.25
ENSMUSG00000032492	light_polysome	100	100	1	none	0	0
ENSMUSG00000032495	light_polysome	61.99433333	42.76	1.449820705	none	38.00566667	57.24
ENSMUSG00000032497	light_polysome	87.60133333	88.082	0.994542964	none	12.39866667	11.918
ENSMUSG00000032501	light_polysome	57.204	51.925	1.101665864	none	42.796	48.075
ENSMUSG00000032503	light_polysome	97.52	96.44933333	1.01110082	none	2.48	3.550666667
ENSMUSG00000032504	light_polysome	69.19	58.88133333	1.175075293	none	30.81	41.11866667
ENSMUSG00000032507	light_polysome	80.19533333	73.589	1.089773381	none	19.80466667	26.411
ENSMUSG00000032512	light_polysome	48.43866667	40.04366667	1.209646136	none	51.56133333	59.95633333
ENSMUSG00000032513	light_polysome	49.79833333	31.43733333	1.58405081	none	50.20166667	68.56266667
ENSMUSG00000032515	light_polysome	41.67266667	30.485	1.36698923	none	58.32733333	69.515
ENSMUSG00000032519	light_polysome	75.743	59.325	1.276746734	none	24.257	40.675
ENSMUSG00000032525	light_polysome	20.48833333	24.943	0.821406139	none	79.51166667	75.057
ENSMUSG00000032527	light_polysome	70.48133333	66.158	1.06534861	none	29.51866667	33.842
ENSMUSG00000032534	light_polysome	29.47933333	39.55666667	0.745243111	none	70.52066667	60.44333333
ENSMUSG00000032540	light_polysome	78.12833333	74.08866667	1.054524759	none	21.87166667	25.91133333
ENSMUSG00000032553	light_polysome	38.20566667	43.88966667	0.870493434	none	61.79433333	56.11033333
ENSMUSG00000032554	light_polysome	100	100	1	none	0	0
ENSMUSG00000032557	light_polysome	67.75966667	48.75866667	1.389694823	none	32.24033333	51.24133333
ENSMUSG00000032558	light_polysome	25.636	17.33166667	1.479142225	none	74.364	82.66833333
ENSMUSG00000032560	light_polysome	91.98033333	93.92333333	0.979312915	none	8.019666667	6.076666667
ENSMUSG00000032561	light_polysome	100	66.66666667	1.5	none	0	33.33333333
ENSMUSG00000032567	light_polysome	87.026	74.805	1.163371432	none	12.974	25.195
ENSMUSG00000032570	light_polysome	81.10033333	80.57133333	1.006565611	none	18.89966667	19.42866667
ENSMUSG00000032575	light_polysome	77.711	76.01433333	1.022320352	none	22.289	23.98566667
ENSMUSG00000032578	light_polysome	100	100	1	none	0	0
ENSMUSG00000032580	light_polysome	100	93.02666667	1.074960585	none	0	6.973333333
ENSMUSG00000032586	light_polysome	72.59833333	50.62433333	1.434060037	none	27.40166667	49.37566667
ENSMUSG00000032594	light_polysome	59.53866667	46.75733333	1.273354625	none	40.46133333	53.24266667
ENSMUSG00000032598	light_polysome	93.89333333	89.16966667	1.052973919	none	6.106666667	10.83033333
ENSMUSG00000032633	light_polysome	91.42933333	92.735	0.985920454	none	8.570666667	7.265
ENSMUSG00000032641	light_polysome	92.76333333	100	0.927633333	none	7.236666667	0
ENSMUSG00000032666	light_polysome	22.58933333	22.204	1.01735423	none	77.41066667	77.796
ENSMUSG00000032667	light_polysome	96.44166667	96.47333333	0.999671757	none	3.558333333	3.526666667
ENSMUSG00000032727	light_polysome	29.041	20.46866667	1.418802723	none	70.959	79.53133333
ENSMUSG00000032741	light_polysome	76.53533333	64.43333333	1.187822038	none	23.46466667	35.56666667
ENSMUSG00000032745	light_polysome	67.299	67.10466667	1.002895973	none	32.701	32.89533333
ENSMUSG00000032757	light_polysome	29.72933333	20.559	1.446049581	none	70.27066667	79.441
ENSMUSG00000032766	light_polysome	28.63266667	49.81966667	0.574726179	none	71.36733333	50.18033333
ENSMUSG00000032786	light_polysome	98.34866667	97.94233333	1.0041487	none	1.651333333	2.057666667
ENSMUSG00000032788	light_polysome	58.789	45.96833333	1.278902143	none	41.211	54.03166667
ENSMUSG00000032802	light_polysome	56.594	43.78466667	1.292552949	none	43.406	56.21533333
ENSMUSG00000032812	light_polysome	88.65533333	95.43733333	0.928937662	none	11.34466667	4.562666667
ENSMUSG00000032826	light_polysome	11.40833333	10.69533333	1.066664589	none	88.59166667	89.30466667
ENSMUSG00000032840	light_polysome	52.37166667	48.84166667	1.072274356	none	47.62833333	51.15833333
ENSMUSG00000032841	light_polysome	12.22433333	8.424	1.451131687	none	87.77566667	91.576
ENSMUSG00000032849	light_polysome	57.01633333	36.203	1.574906315	none	42.98366667	63.797
ENSMUSG00000032855	light_polysome	31.545	33.847	0.931988064	none	68.455	66.153
ENSMUSG00000032867	light_polysome	89.18833333	91.20566667	0.977881491	none	10.81166667	8.794333333
ENSMUSG00000032869	light_polysome	66.22333333	56.31166667	1.176014443	none	33.77666667	43.68833333
ENSMUSG00000032872	light_polysome	57.662	50.44566667	1.1430516	none	42.338	49.55433333
ENSMUSG00000032878	light_polysome	82.522	75.145	1.098170204	none	17.478	24.855
ENSMUSG00000032883	light_polysome	62.21266667	43.45766667	1.43156942	none	37.78733333	56.54233333
ENSMUSG00000032890	light_polysome	36.57133333	32.665	1.119587734	none	63.42866667	67.335
ENSMUSG00000032898	light_polysome	37.46733333	28.68633333	1.306103952	none	62.53266667	71.31366667
ENSMUSG00000032905	light_polysome	60.03666667	43.32666667	1.385674719	none	39.96333333	56.67333333
ENSMUSG00000032952	light_polysome	8.985	20.644	0.435235419	none	91.015	79.356
ENSMUSG00000032959	light_polysome	74.66966667	57.90133333	1.289601851	none	25.33033333	42.09866667
ENSMUSG00000032965	light_polysome	62.66966667	73.997	0.846921722	none	37.33033333	26.003
ENSMUSG00000032977	light_polysome	20.064	13.47066667	1.489458577	none	79.936	86.52933333
ENSMUSG00000033009	light_polysome	41.07466667	27.53633333	1.491653452	none	58.92533333	72.46366667
ENSMUSG00000033014	light_polysome	27.27966667	25.743	1.059692603	none	72.72033333	74.257
ENSMUSG00000033016	light_polysome	12.81366667	24.55933333	0.521743261	none	87.18633333	75.44066667
ENSMUSG00000033054	light_polysome	30.86366667	49.95233333	0.617862362	none	69.13633333	50.04766667
ENSMUSG00000033059	light_polysome	52.99233333	36.103	1.467809693	none	47.00766667	63.897
ENSMUSG00000033099	light_polysome	89.81233333	85.526	1.050117313	none	10.18766667	14.474
ENSMUSG00000033107	light_polysome	18.14166667	33.33333333	0.54425	none	81.85833333	66.66666667
ENSMUSG00000033111	light_polysome	54.82766667	59.59966667	0.919932438	none	45.17233333	40.40033333
ENSMUSG00000033126	light_polysome	64.53033333	72.23933333	0.893285283	none	35.46966667	27.76066667
ENSMUSG00000033159	light_polysome	99.932	98.34866667	1.016099185	none	0.068	1.651333333
ENSMUSG00000033186	light_polysome	53.54033333	54.79033333	0.977185757	none	46.45966667	45.20966667
ENSMUSG00000033192	light_polysome	94.85366667	97.18233333	0.976038169	none	5.146333333	2.817666667
ENSMUSG00000033209	light_polysome	73.47933333	95.56033333	0.768931321	none	26.52066667	4.439666667
ENSMUSG00000033213	light_polysome	100	100	1	none	0	0
ENSMUSG00000033216	light_polysome	93.474	90.83533333	1.029048902	none	6.526	9.164666667
ENSMUSG00000033233	light_polysome	75.94666667	66.17933333	1.147588875	none	24.05333333	33.82066667
ENSMUSG00000033278	light_polysome	15.83833333	13.36733333	1.184853623	none	84.16166667	86.63266667
ENSMUSG00000033285	light_polysome	58.47533333	49.70366667	1.176479267	none	41.52466667	50.29633333
ENSMUSG00000033294	light_polysome	95.07233333	97.803	0.972079929	none	4.927666667	2.197
ENSMUSG00000033306	light_polysome	25.696	44.268	0.580464444	none	74.304	55.732
ENSMUSG00000033326	light_polysome	65.046	52.346	1.242616437	none	34.954	47.654
ENSMUSG00000033396	light_polysome	50.91133333	47.64066667	1.068652832	none	49.08866667	52.35933333
ENSMUSG00000033405	light_polysome	26.55466667	40.843	0.650164451	none	73.44533333	59.157
ENSMUSG00000033411	light_polysome	81.78233333	72.05933333	1.134930474	none	18.21766667	27.94066667
ENSMUSG00000033417	light_polysome	55.17633333	49.67033333	1.110850877	none	44.82366667	50.32966667
ENSMUSG00000033429	light_polysome	41.39766667	45.70366667	0.905784364	none	58.60233333	54.29633333
ENSMUSG00000033430	light_polysome	76.426	65.59666667	1.16508969	none	23.574	34.40333333
ENSMUSG00000033444	light_polysome	49.02466667	35.62733333	1.376040867	none	50.97533333	64.37266667
ENSMUSG00000033454	light_polysome	79.31833333	74.17	1.069412611	none	20.68166667	25.83
ENSMUSG00000033530	light_polysome	57.99866667	67.776	0.855740478	none	42.00133333	32.224
ENSMUSG00000033540	light_polysome	57.94833333	53.56366667	1.081858972	none	42.05166667	46.43633333
ENSMUSG00000033543	light_polysome	85.76633333	78.154	1.097401711	none	14.23366667	21.846
ENSMUSG00000033569	light_polysome	93.53633333	93.923	0.995883153	none	6.463666667	6.077
ENSMUSG00000033577	light_polysome	47.917	35.737	1.340823236	none	52.083	64.263
ENSMUSG00000033589	light_polysome	81.10133333	100	0.811013333	none	18.89866667	0
ENSMUSG00000033595	light_polysome	38.53666667	31.66433333	1.217037045	none	61.46333333	68.33566667
ENSMUSG00000033596	light_polysome	16.11333333	18.25333333	0.88276114	none	83.88666667	81.74666667
ENSMUSG00000033623	light_polysome	60.791	58.90866667	1.031953419	none	39.209	41.09133333
ENSMUSG00000033634	light_polysome	96.124	100	0.96124	none	3.876	0
ENSMUSG00000033658	light_polysome	49.50933333	45.486	1.088452124	none	50.49066667	54.514
ENSMUSG00000033685	light_polysome	99.44933333	99.32166667	1.001285386	none	0.550666667	0.678333333
ENSMUSG00000033701	light_polysome	90.306	83.456	1.082079179	none	9.694	16.544
ENSMUSG00000033713	light_polysome	17.05866667	13.65433333	1.249322559	none	82.94133333	86.34566667
ENSMUSG00000033715	light_polysome	50	66.66666667	0.75	none	50	33.33333333
ENSMUSG00000033728	light_polysome	82.23733333	73.289	1.12209654	none	17.76266667	26.711
ENSMUSG00000033732	light_polysome	51.10933333	33.19	1.539901577	none	48.89066667	66.81
ENSMUSG00000033751	light_polysome	80.09333333	78.77266667	1.016765545	none	19.90666667	21.22733333
ENSMUSG00000033773	light_polysome	66.66666667	57.34966667	1.162459532	none	33.33333333	42.65033333
ENSMUSG00000033781	light_polysome	60.84333333	44.46833333	1.368239571	none	39.15666667	55.53166667
ENSMUSG00000033793	light_polysome	97.28566667	95.60766667	1.017550894	none	2.714333333	4.392333333
ENSMUSG00000033808	light_polysome	55.80366667	39.39366667	1.416564422	none	44.19633333	60.60633333
ENSMUSG00000033813	light_polysome	58.89833333	38.95433333	1.511984118	none	41.10166667	61.04566667
ENSMUSG00000033845	light_polysome	83.82766667	68.721	1.21982606	none	16.17233333	31.279
ENSMUSG00000033849	light_polysome	79.65433333	73.554	1.082936799	none	20.34566667	26.446
ENSMUSG00000033885	light_polysome	40.69866667	41.36533333	0.983883445	none	59.30133333	58.63466667
ENSMUSG00000033933	light_polysome	57.93266667	43.39433333	1.335028383	none	42.06733333	56.60566667
ENSMUSG00000033940	light_polysome	60.477	63.39033333	0.954041363	none	39.523	36.60966667
ENSMUSG00000033949	light_polysome	100	100	1	none	0	0
ENSMUSG00000033960	light_polysome	55.02866667	39.873	1.380098479	none	44.97133333	60.127
ENSMUSG00000033964	light_polysome	67.42933333	60.403	1.116324244	none	32.57066667	39.597
ENSMUSG00000033970	light_polysome	100	100	1	none	0	0
ENSMUSG00000034021	light_polysome	70.728	60.76233333	1.164010599	none	29.272	39.23766667
ENSMUSG00000034040	light_polysome	86.20133333	83.235	1.035638053	none	13.79866667	16.765
ENSMUSG00000034042	light_polysome	50.42066667	41.27	1.22172684	none	49.57933333	58.73
ENSMUSG00000034064	light_polysome	59.206	74.68233333	0.79277116	none	40.794	25.31766667
ENSMUSG00000034083	light_polysome	71.72966667	74.662	0.960725224	none	28.27033333	25.338
ENSMUSG00000034088	light_polysome	37.47833333	31.433	1.192324415	none	62.52166667	68.567
ENSMUSG00000034105	light_polysome	38.99933333	32.421	1.202903468	none	61.00066667	67.579
ENSMUSG00000034110	light_polysome	19.522	41.992	0.464898076	none	80.478	58.008
ENSMUSG00000034152	light_polysome	90.919	87.12933333	1.043494728	none	9.081	12.87066667
ENSMUSG00000034157	light_polysome	66.96466667	58.06166667	1.153336969	none	33.03533333	41.93833333
ENSMUSG00000034160	light_polysome	73.58333333	75.49866667	0.974630899	none	26.41666667	24.50133333
ENSMUSG00000034163	light_polysome	64.799	65.534	0.988784448	none	35.201	34.466
ENSMUSG00000034201	light_polysome	76.406	56.546	1.351218477	none	23.594	43.454
ENSMUSG00000034220	light_polysome	76.11466667	73.04733333	1.041991038	none	23.88533333	26.95266667
ENSMUSG00000034243	light_polysome	81.25966667	81.856	0.992714849	none	18.74033333	18.144
ENSMUSG00000034252	light_polysome	91.49966667	87.09766667	1.050540964	none	8.500333333	12.90233333
ENSMUSG00000034254	light_polysome	39.649	39.89033333	0.99395008	none	60.351	60.10966667
ENSMUSG00000034258	light_polysome	25.61133333	30.08766667	0.851223646	none	74.38866667	69.91233333
ENSMUSG00000034259	light_polysome	80.632	69.41166667	1.161649098	none	19.368	30.58833333
ENSMUSG00000034263	light_polysome	76.70966667	94.67066667	0.810279143	none	23.29033333	5.329333333
ENSMUSG00000034285	light_polysome	72.961	70.28733333	1.038039097	none	27.039	29.71266667
ENSMUSG00000034292	light_polysome	41.88433333	31.62833333	1.324266217	none	58.11566667	68.37166667
ENSMUSG00000034300	light_polysome	37.56933333	26.68166667	1.408057967	none	62.43066667	73.31833333
ENSMUSG00000034311	light_polysome	100	100	1	none	0	0
ENSMUSG00000034324	light_polysome	53.03433333	37.54266667	1.412641617	none	46.96566667	62.45733333
ENSMUSG00000034341	light_polysome	75.57333333	71.47733333	1.05730488	none	24.42666667	28.52266667
ENSMUSG00000034343	light_polysome	57.39866667	49.13533333	1.168174973	none	42.60133333	50.86466667
ENSMUSG00000034345	light_polysome	63.74466667	41.341	1.541923675	none	36.25533333	58.659
ENSMUSG00000034353	light_polysome	87.71	87.642	1.000775884	none	12.29	12.358
ENSMUSG00000034354	light_polysome	21.219	27.54	0.770479303	none	78.781	72.46
ENSMUSG00000034361	light_polysome	87.16833333	83.352	1.045785744	none	12.83166667	16.648
ENSMUSG00000034379	light_polysome	59.434	57.79766667	1.028311408	none	40.566	42.20233333
ENSMUSG00000034401	light_polysome	23.326	43.167	0.540366484	none	76.674	56.833
ENSMUSG00000034403	light_polysome	39.081	25.41366667	1.537794625	none	60.919	74.58633333
ENSMUSG00000034430	light_polysome	24.281	23.694	1.024774204	none	75.719	76.306
ENSMUSG00000034432	light_polysome	64.216	44.357	1.447708366	none	35.784	55.643
ENSMUSG00000034442	light_polysome	70.33733333	81.58966667	0.862086294	none	29.66266667	18.41033333
ENSMUSG00000034456	light_polysome	100	100	1	none	0	0
ENSMUSG00000034471	light_polysome	11.26966667	7.054	1.597627823	none	88.73033333	92.946
ENSMUSG00000034473	light_polysome	90.612	87.593	1.034466224	none	9.388	12.407
ENSMUSG00000034480	light_polysome	49.62333333	37.43866667	1.325456747	none	50.37666667	62.56133333
ENSMUSG00000034484	light_polysome	100	100	1	none	0	0
ENSMUSG00000034520	light_polysome	33.33333333	33.33333333	1	none	66.66666667	66.66666667
ENSMUSG00000034543	light_polysome	31.83133333	39.91833333	0.797411382	none	68.16866667	60.08166667
ENSMUSG00000034560	light_polysome	18.526	40.32666667	0.459398248	none	81.474	59.67333333
ENSMUSG00000034563	light_polysome	51.91933333	82.75033333	0.62742144	none	48.08066667	17.24966667
ENSMUSG00000034573	light_polysome	79.432	64.61366667	1.229337447	none	20.568	35.38633333
ENSMUSG00000034593	light_polysome	60.679	51.67733333	1.174189845	none	39.321	48.32266667
ENSMUSG00000034610	light_polysome	91.64366667	83.565	1.096675243	none	8.356333333	16.435
ENSMUSG00000034620	light_polysome	49.281	59.806	0.824014313	none	50.719	40.194
ENSMUSG00000034621	light_polysome	42.18166667	36.79533333	1.146386317	none	57.81833333	63.20466667
ENSMUSG00000034636	light_polysome	69.95233333	54.439	1.284967272	none	30.04766667	45.561
ENSMUSG00000034640	light_polysome	99.32266667	97.342	1.020347503	none	0.677333333	2.658
ENSMUSG00000034647	light_polysome	45.65033333	28.95266667	1.576722927	none	54.34966667	71.04733333
ENSMUSG00000034659	light_polysome	63.20333333	59.39266667	1.064160559	none	36.79666667	40.60733333
ENSMUSG00000034673	light_polysome	66.99533333	65.56333333	1.021841476	none	33.00466667	34.43666667
ENSMUSG00000034674	light_polysome	97.87966667	99.311	0.985587364	none	2.120333333	0.689
ENSMUSG00000034684	light_polysome	68.531	69.38233333	0.987729826	none	31.469	30.61766667
ENSMUSG00000034701	light_polysome	97.402	97.40266667	0.999993156	none	2.598	2.597333333
ENSMUSG00000034707	light_polysome	55.31433333	50.34566667	1.098691049	none	44.68566667	49.65433333
ENSMUSG00000034714	light_polysome	19.615	16.02333333	1.224152278	none	80.385	83.97666667
ENSMUSG00000034723	light_polysome	94.17166667	95.01866667	0.991085962	none	5.828333333	4.981333333
ENSMUSG00000034761	light_polysome	58.57033333	56.06633333	1.044661383	none	41.42966667	43.93366667
ENSMUSG00000034781	light_polysome	28.45566667	24.036	1.183876962	none	71.54433333	75.964
ENSMUSG00000034793	light_polysome	53.599	63.211	0.847937859	none	46.401	36.789
ENSMUSG00000034800	light_polysome	41.34033333	53.73733333	0.769303774	none	58.65966667	46.26266667
ENSMUSG00000034807	light_polysome	8.365	11.44333333	0.7309933	none	91.635	88.55666667
ENSMUSG00000034839	light_polysome	96.24266667	96.833	0.993903593	none	3.757333333	3.167
ENSMUSG00000034850	light_polysome	68.29066667	67.09666667	1.017795221	none	31.70933333	32.90333333
ENSMUSG00000034858	light_polysome	61.44466667	47.67533333	1.288814621	none	38.55533333	52.32466667
ENSMUSG00000034868	light_polysome	95.01066667	95.17966667	0.998224411	none	4.989333333	4.820333333
ENSMUSG00000034875	light_polysome	81.843	70.66566667	1.15817205	none	18.157	29.33433333
ENSMUSG00000034902	light_polysome	30.039	23.59333333	1.273198644	none	69.961	76.40666667
ENSMUSG00000034910	light_polysome	52.42	36.31266667	1.443573409	none	47.58	63.68733333
ENSMUSG00000034926	light_polysome	13.556	13.10533333	1.034388035	none	86.444	86.89466667
ENSMUSG00000034958	light_polysome	35.43433333	23.23466667	1.525063124	none	64.56566667	76.76533333
ENSMUSG00000034973	light_polysome	66.73033333	45.59433333	1.463566379	none	33.26966667	54.40566667
ENSMUSG00000034981	light_polysome	45.026	34.07533333	1.321366384	none	54.974	65.92466667
ENSMUSG00000034993	light_polysome	38.38866667	36.56666667	1.0498268	none	61.61133333	63.43333333
ENSMUSG00000034994	light_polysome	65.337	59.956	1.089749149	none	34.663	40.044
ENSMUSG00000035024	light_polysome	100	100	1	none	0	0
ENSMUSG00000035027	light_polysome	87.63466667	85.478	1.025230664	none	12.36533333	14.522
ENSMUSG00000035041	light_polysome	66.66666667	100	0.666666667	none	33.33333333	0
ENSMUSG00000035047	light_polysome	89.92966667	63.978	1.405634228	none	10.07033333	36.022
ENSMUSG00000035064	light_polysome	33.92066667	26.231	1.293151869	none	66.07933333	73.769
ENSMUSG00000035078	light_polysome	70.38066667	62.31033333	1.129518378	none	29.61933333	37.68966667
ENSMUSG00000035086	light_polysome	98.53366667	98.45833333	1.000765129	none	1.466333333	1.541666667
ENSMUSG00000035105	light_polysome	60.498	56.75066667	1.06603153	none	39.502	43.24933333
ENSMUSG00000035125	light_polysome	59.89766667	48.172	1.243412494	none	40.10233333	51.828
ENSMUSG00000035139	light_polysome	40.541	30.72233333	1.319593781	none	59.459	69.27766667
ENSMUSG00000035151	light_polysome	12.30233333	8.719	1.410979852	none	87.69766667	91.281
ENSMUSG00000035152	light_polysome	60.95033333	60.91266667	1.000618372	none	39.04966667	39.08733333
ENSMUSG00000035199	light_polysome	6.101333333	4.71	1.295399858	none	93.89866667	95.29
ENSMUSG00000035226	light_polysome	40.59833333	40.07966667	1.012940893	none	59.40166667	59.92033333
ENSMUSG00000035232	light_polysome	45.17366667	57.30833333	0.788256507	none	54.82633333	42.69166667
ENSMUSG00000035234	light_polysome	30.66066667	76.22866667	0.402219637	none	69.33933333	23.77133333
ENSMUSG00000035242	light_polysome	52.23633333	48.30233333	1.081445341	none	47.76366667	51.69766667
ENSMUSG00000035246	light_polysome	53.45866667	36.377	1.469573265	none	46.54133333	63.623
ENSMUSG00000035247	light_polysome	9.830333333	8.002	1.228484546	none	90.16966667	91.998
ENSMUSG00000035274	light_polysome	95.60066667	93.44933333	1.023021388	none	4.399333333	6.550666667
ENSMUSG00000035277	light_polysome	49.03366667	31.166	1.573306381	none	50.96633333	68.834
ENSMUSG00000035278	light_polysome	43.72466667	38.14966667	1.14613496	none	56.27533333	61.85033333
ENSMUSG00000035296	light_polysome	31.93633333	33.9555	0.940534916	none	68.06366667	66.0445
ENSMUSG00000035299	light_polysome	21.024	14.50833333	1.449098219	none	78.976	85.49166667
ENSMUSG00000035311	light_polysome	20.23533333	27.86966667	0.72607016	none	79.76466667	72.13033333
ENSMUSG00000035314	light_polysome	89.24066667	92.74466667	0.962218852	none	10.75933333	7.255333333
ENSMUSG00000035351	light_polysome	66.66666667	50	1.333333333	none	33.33333333	50
ENSMUSG00000035356	light_polysome	33.33333333	33.33333333	1	none	66.66666667	66.66666667
ENSMUSG00000035365	light_polysome	28.349	60.598	0.46782072	none	71.651	39.402
ENSMUSG00000035367	light_polysome	72.68233333	78.94633333	0.92065496	none	27.31766667	21.05366667
ENSMUSG00000035376	light_polysome	40.526	38.06366667	1.064689862	none	59.474	61.93633333
ENSMUSG00000035378	light_polysome	52.34666667	61.415	0.852343347	none	47.65333333	38.585
ENSMUSG00000035385	light_polysome	100	100	1	none	0	0
ENSMUSG00000035392	light_polysome	100	100	1	none	0	0
ENSMUSG00000035437	light_polysome	79.51266667	75.554	1.052395196	none	20.48733333	24.446
ENSMUSG00000035441	light_polysome	52.05733333	82.20166667	0.633288052	none	47.94266667	17.79833333
ENSMUSG00000035443	light_polysome	82.984	76.04933333	1.091186423	none	17.016	23.95066667
ENSMUSG00000035455	light_polysome	66.66666667	66.66666667	1	none	33.33333333	33.33333333
ENSMUSG00000035473	light_polysome	36.35033333	36.17133333	1.00494867	none	63.64966667	63.82866667
ENSMUSG00000035476	light_polysome	44.17833333	37.993	1.16280192	none	55.82166667	62.007
ENSMUSG00000035495	light_polysome	23.34433333	33.03466667	0.706661689	none	76.65566667	66.96533333
ENSMUSG00000035547	light_polysome	58.86266667	53.89066667	1.092260874	none	41.13733333	46.10933333
ENSMUSG00000035557	light_polysome	66.66666667	100	0.666666667	none	33.33333333	0
ENSMUSG00000035595	light_polysome	100	66.66666667	1.5	none	0	33.33333333
ENSMUSG00000035614	light_polysome	63.93533333	57.449	1.11290594	none	36.06466667	42.551
ENSMUSG00000035623	light_polysome	34.73766667	26.897	1.291507107	none	65.26233333	73.103
ENSMUSG00000035629	light_polysome	39.72866667	25.025	1.587559108	none	60.27133333	74.975
ENSMUSG00000035640	light_polysome	95.18033333	97.68833333	0.974326515	none	4.819666667	2.311666667
ENSMUSG00000035671	light_polysome	96.27866667	91.755	1.049301582	none	3.721333333	8.245
ENSMUSG00000035683	light_polysome	100	100	1	none	0	0
ENSMUSG00000035692	light_polysome	100	100	1	none	0	0
ENSMUSG00000035696	light_polysome	44.28433333	31.21333333	1.418763349	none	55.71566667	68.78666667
ENSMUSG00000035697	light_polysome	66.66666667	66.66666667	1	none	33.33333333	33.33333333
ENSMUSG00000035713	light_polysome	100	66.66666667	1.5	none	0	33.33333333
ENSMUSG00000035726	light_polysome	9.333333333	12.14666667	0.768386389	none	90.66666667	87.85333333
ENSMUSG00000035754	light_polysome	87.70533333	84.833	1.033858679	none	12.29466667	15.167
ENSMUSG00000035762	light_polysome	100	100	1	none	0	0
ENSMUSG00000035770	light_polysome	57.788	55.46	1.041976199	none	42.212	44.54
ENSMUSG00000035772	light_polysome	51.264	36.68333333	1.397473876	none	48.736	63.31666667
ENSMUSG00000035776	light_polysome	82.64	74.82066667	1.104507667	none	17.36	25.17933333
ENSMUSG00000035783	light_polysome	14.34333333	24.59166667	0.583259912	none	85.65666667	75.40833333
ENSMUSG00000035798	light_polysome	5.742666667	4.434	1.295143587	none	94.25733333	95.566
ENSMUSG00000035842	light_polysome	61.03766667	59.66033333	1.023086249	none	38.96233333	40.33966667
ENSMUSG00000035849	light_polysome	38.25633333	37.99	1.007010617	none	61.74366667	62.01
ENSMUSG00000035890	light_polysome	31.43933333	32.39666667	0.970449635	none	68.56066667	67.60333333
ENSMUSG00000035891	light_polysome	79.096	70.37233333	1.123964437	none	20.904	29.62766667
ENSMUSG00000035898	light_polysome	79.899	69.58866667	1.148161099	none	20.101	30.41133333
ENSMUSG00000035914	light_polysome	100	88.305	1.132438707	none	0	11.695
ENSMUSG00000035951	light_polysome	100	100	1	none	0	0
ENSMUSG00000035953	light_polysome	97.771	96.71633333	1.010904742	none	2.229	3.283666667
ENSMUSG00000035954	light_polysome	66.20966667	42.88	1.544068719	none	33.79033333	57.12
ENSMUSG00000035960	light_polysome	74.48566667	51.913	1.434817226	none	25.51433333	48.087
ENSMUSG00000035992	light_polysome	8.530666667	8.055666667	1.058964704	none	91.46933333	91.94433333
ENSMUSG00000036002	light_polysome	60.77433333	54.05933333	1.124215368	none	39.22566667	45.94066667
ENSMUSG00000036006	light_polysome	29.852	30.63166667	0.974547037	none	70.148	69.36833333
ENSMUSG00000036009	light_polysome	50	100	0.5	none	50	0
ENSMUSG00000036030	light_polysome	100	100	1	none	0	0
ENSMUSG00000036046	light_polysome	69.795	60.65066667	1.150770533	none	30.205	39.34933333
ENSMUSG00000036052	light_polysome	65.599	66.699	0.983507999	none	34.401	33.301
ENSMUSG00000036053	light_polysome	6.202666667	6.757	0.91796162	none	93.79733333	93.243
ENSMUSG00000036062	light_polysome	6.615	5.157333333	1.282639607	none	93.385	94.84266667
ENSMUSG00000036086	light_polysome	66.66666667	66.66666667	1	none	33.33333333	33.33333333
ENSMUSG00000036087	light_polysome	21.06566667	24.38933333	0.863724579	none	78.93433333	75.61066667
ENSMUSG00000036093	light_polysome	27.768	40.022	0.6938184	none	72.232	59.978
ENSMUSG00000036099	light_polysome	65.11033333	76.602	0.849982159	none	34.88966667	23.398
ENSMUSG00000036106	light_polysome	40.276	27.36066667	1.472040155	none	59.724	72.63933333
ENSMUSG00000036109	light_polysome	50	63.136	0.791941206	none	50	36.864
ENSMUSG00000036112	light_polysome	90.87733333	88.01433333	1.032528793	none	9.122666667	11.98566667
ENSMUSG00000036180	light_polysome	7.265333333	5.174	1.40420049	none	92.73466667	94.826
ENSMUSG00000036181	light_polysome	78.66666667	77.328	1.017311539	none	21.33333333	22.672
ENSMUSG00000036202	light_polysome	54.43166667	41.32766667	1.317075728	none	45.56833333	58.67233333
ENSMUSG00000036206	light_polysome	41.61833333	47.537	0.875493475	none	58.38166667	52.463
ENSMUSG00000036225	light_polysome	87.434	82.94466667	1.054124436	none	12.566	17.05533333
ENSMUSG00000036242	light_polysome	52.907	69.65633333	0.759543282	none	47.093	30.34366667
ENSMUSG00000036256	light_polysome	83.85233333	73.168	1.146024674	none	16.14766667	26.832
ENSMUSG00000036257	light_polysome	20.155	20.019	1.006793546	none	79.845	79.981
ENSMUSG00000036273	light_polysome	73.34233333	67.608	1.084817379	none	26.65766667	32.392
ENSMUSG00000036275	light_polysome	63.57266667	56.96133333	1.11606704	none	36.42733333	43.03866667
ENSMUSG00000036285	light_polysome	89.995	86.608	1.039107242	none	10.005	13.392
ENSMUSG00000036315	light_polysome	64.26066667	50.11933333	1.282153261	none	35.73933333	49.88066667
ENSMUSG00000036356	light_polysome	62.91366667	51.109	1.23097041	none	37.08633333	48.891
ENSMUSG00000036368	light_polysome	96.62566667	66.66666667	1.449385	none	3.374333333	33.33333333
ENSMUSG00000036371	light_polysome	74.639	59.52233333	1.253966298	none	25.361	40.47766667
ENSMUSG00000036376	light_polysome	94.57766667	87.857	1.076495517	none	5.422333333	12.143
ENSMUSG00000036377	light_polysome	44.483	44.48066667	1.000052457	none	55.517	55.51933333
ENSMUSG00000036390	light_polysome	78.47766667	93.178	0.842233861	none	21.52233333	6.822
ENSMUSG00000036398	light_polysome	95.024	94.37666667	1.00685904	none	4.976	5.623333333
ENSMUSG00000036402	light_polysome	66.10266667	69.28566667	0.954059762	none	33.89733333	30.71433333
ENSMUSG00000036427	light_polysome	78.51333333	79.67933333	0.985366343	none	21.48666667	20.32066667
ENSMUSG00000036438	light_polysome	85.06466667	84.40566667	1.007807533	none	14.93533333	15.59433333
ENSMUSG00000036452	light_polysome	11.018	16.01566667	0.687951381	none	88.982	83.98433333
ENSMUSG00000036459	light_polysome	83.35433333	91.121	0.914765349	none	16.64566667	8.879
ENSMUSG00000036461	light_polysome	100	100	1	none	0	0
ENSMUSG00000036478	light_polysome	99.67933333	99.445	1.002356411	none	0.320666667	0.555
ENSMUSG00000036501	light_polysome	59.53966667	51.47666667	1.156634074	none	40.46033333	48.52333333
ENSMUSG00000036513	light_polysome	49.79366667	62.22833333	0.800176768	none	50.20633333	37.77166667
ENSMUSG00000036529	light_polysome	96.39566667	100	0.963956667	none	3.604333333	0
ENSMUSG00000036533	light_polysome	79.91333333	78.16933333	1.02231054	none	20.08666667	21.83066667
ENSMUSG00000036545	light_polysome	27.80266667	45.657	0.608946419	none	72.19733333	54.343
ENSMUSG00000036550	light_polysome	85.95066667	73.96966667	1.161971799	none	14.04933333	26.03033333
ENSMUSG00000036552	light_polysome	20	20	1	none	80	80
ENSMUSG00000036555	light_polysome	44.589	47.13266667	0.946031768	none	55.411	52.86733333
ENSMUSG00000036565	light_polysome	8.474	11.36033333	0.745928817	none	91.526	88.63966667
ENSMUSG00000036615	light_polysome	74.51833333	64.51933333	1.154976803	none	25.48166667	35.48066667
ENSMUSG00000036639	light_polysome	46.99266667	49.92966667	0.941177256	none	53.00733333	50.07033333
ENSMUSG00000036644	light_polysome	79.437	79.64133333	0.997434331	none	20.563	20.35866667
ENSMUSG00000036698	light_polysome	58.35866667	53.28366667	1.095244947	none	41.64133333	46.71633333
ENSMUSG00000036737	light_polysome	42.65033333	34.529	1.235203259	none	57.34966667	65.471
ENSMUSG00000036751	light_polysome	99.88633333	99.894	0.999923252	none	0.113666667	0.106
ENSMUSG00000036764	light_polysome	99.60566667	97.65066667	1.020020345	none	0.394333333	2.349333333
ENSMUSG00000036779	light_polysome	64.72266667	57.22266667	1.131066943	none	35.27733333	42.77733333
ENSMUSG00000036790	light_polysome	65.268	46.95433333	1.390031449	none	34.732	53.04566667
ENSMUSG00000036792	light_polysome	67.08833333	68.57433333	0.978330085	none	32.91166667	31.42566667
ENSMUSG00000036810	light_polysome	71.74866667	68.66266667	1.044944366	none	28.25133333	31.33733333
ENSMUSG00000036817	light_polysome	67.54133333	52.969	1.275110599	none	32.45866667	47.031
ENSMUSG00000036825	light_polysome	15.747	32.02866667	0.491653311	none	84.253	67.97133333
ENSMUSG00000036832	light_polysome	66.66666667	66.66666667	1	none	33.33333333	33.33333333
ENSMUSG00000036845	light_polysome	97.78166667	97.23533333	1.005618671	none	2.218333333	2.764666667
ENSMUSG00000036867	light_polysome	25.12266667	54.63166667	0.459855395	none	74.87733333	45.36833333
ENSMUSG00000036879	light_polysome	65.27166667	57.905	1.127219872	none	34.72833333	42.095
ENSMUSG00000036880	light_polysome	95.816	90.986	1.05308509	none	4.184	9.014
ENSMUSG00000036885	light_polysome	92.73133333	68.48666667	1.354005646	none	7.268666667	31.51333333
ENSMUSG00000036902	light_polysome	46.357	30.492	1.520300407	none	53.643	69.508
ENSMUSG00000036915	light_polysome	83.00233333	63.33366667	1.31055626	none	16.99766667	36.66633333
ENSMUSG00000036916	light_polysome	66.66666667	100	0.666666667	none	33.33333333	0
ENSMUSG00000036918	light_polysome	41.686	63.36833333	0.657836459	none	58.314	36.63166667
ENSMUSG00000036923	light_polysome	51.66233333	37.15133333	1.390591634	none	48.33766667	62.84866667
ENSMUSG00000036944	light_polysome	100	100	1	none	0	0
ENSMUSG00000036959	light_polysome	78.65233333	80.55566667	0.976372446	none	21.34766667	19.44433333
ENSMUSG00000036977	light_polysome	90.04333333	100	0.900433333	none	9.956666667	0
ENSMUSG00000036986	light_polysome	46.00066667	38.22733333	1.203344902	none	53.99933333	61.77266667
ENSMUSG00000036992	light_polysome	28.97833333	45.10566667	0.642454385	none	71.02166667	54.89433333
ENSMUSG00000036995	light_polysome	19.852	48.47166667	0.409558849	none	80.148	51.52833333
ENSMUSG00000037005	light_polysome	100	100	1	none	0	0
ENSMUSG00000037007	light_polysome	22.026	21.34966667	1.031678871	none	77.974	78.65033333
ENSMUSG00000037012	light_polysome	96.22466667	96.508	0.997064147	none	3.775333333	3.492
ENSMUSG00000037013	light_polysome	98.18566667	95.76066667	1.02532355	none	1.814333333	4.239333333
ENSMUSG00000037017	light_polysome	87.357	85.77266667	1.018471308	none	12.643	14.22733333
ENSMUSG00000037022	light_polysome	87.07033333	83.951	1.037156595	none	12.92966667	16.049
ENSMUSG00000037031	light_polysome	85.57066667	90.66	0.943863519	none	14.42933333	9.34
ENSMUSG00000037060	light_polysome	95.21033333	94.50033333	1.007513201	none	4.789666667	5.499666667
ENSMUSG00000037072	light_polysome	48.11533333	38.053	1.264429436	none	51.88466667	61.947
ENSMUSG00000037075	light_polysome	74.38866667	65.41533333	1.13717477	none	25.61133333	34.58466667
ENSMUSG00000037098	light_polysome	53.90933333	46.15466667	1.168014791	none	46.09066667	53.84533333
ENSMUSG00000037104	light_polysome	40.155	33.39133333	1.20255755	none	59.845	66.60866667
ENSMUSG00000037119	light_polysome	28.40933333	24.934	1.1393813	none	71.59066667	75.066
ENSMUSG00000037138	light_polysome	51.29666667	44.115	1.162794212	none	48.70333333	55.885
ENSMUSG00000037149	light_polysome	99.41366667	99.568	0.998449971	none	0.586333333	0.432
ENSMUSG00000037197	light_polysome	84.79166667	91.74633333	0.924196789	none	15.20833333	8.253666667
ENSMUSG00000037214	light_polysome	64.62933333	54.077	1.195135332	none	35.37066667	45.923
ENSMUSG00000037234	light_polysome	75.38933333	60.024	1.255986494	none	24.61066667	39.976
ENSMUSG00000037235	light_polysome	37.694	42.138	0.894536997	none	62.306	57.862
ENSMUSG00000037242	light_polysome	56.10266667	58.23266667	0.963422592	none	43.89733333	41.76733333
ENSMUSG00000037253	light_polysome	62.87266667	43.004	1.462019037	none	37.12733333	56.996
ENSMUSG00000037257	light_polysome	95.34166667	93.74266667	1.017057334	none	4.658333333	6.257333333
ENSMUSG00000037262	light_polysome	100	100	1	none	0	0
ENSMUSG00000037266	light_polysome	69.146	59.06566667	1.17066316	none	30.854	40.93433333
ENSMUSG00000037295	light_polysome	67.722	65.84166667	1.02855841	none	32.278	34.15833333
ENSMUSG00000037296	light_polysome	93.11833333	63.973	1.455588035	none	6.881666667	36.027
ENSMUSG00000037315	light_polysome	100	100	1	none	0	0
ENSMUSG00000037331	light_polysome	40.05833333	35.699	1.122113598	none	59.94166667	64.301
ENSMUSG00000037343	light_polysome	68.584	81.93766667	0.83702652	none	31.416	18.06233333
ENSMUSG00000037348	light_polysome	77.71766667	67.14366667	1.157483208	none	22.28233333	32.85633333
ENSMUSG00000037361	light_polysome	98.85	97.11433333	1.017872405	none	1.15	2.885666667
ENSMUSG00000037369	light_polysome	88.22466667	60.23666667	1.464633944	none	11.77533333	39.76333333
ENSMUSG00000037410	light_polysome	33.40633333	25.154	1.328072407	none	66.59366667	74.846
ENSMUSG00000037415	light_polysome	26.182	20.91133333	1.252048331	none	73.818	79.08866667
ENSMUSG00000037419	light_polysome	27.587	18.69533333	1.475608886	none	72.413	81.30466667
ENSMUSG00000037447	light_polysome	79.402	77.305	1.027126318	none	20.598	22.695
ENSMUSG00000037461	light_polysome	70.05433333	63.393	1.105079951	none	29.94566667	36.607
ENSMUSG00000037470	light_polysome	61.60166667	51.81466667	1.188884743	none	38.39833333	48.18533333
ENSMUSG00000037487	light_polysome	3.937666667	8.812666667	0.446818973	none	96.06233333	91.18733333
ENSMUSG00000037509	light_polysome	91.07633333	92.96333333	0.979701674	none	8.923666667	7.036666667
ENSMUSG00000037531	light_polysome	82.74133333	88.40633333	0.93592088	none	17.25866667	11.59366667
ENSMUSG00000037541	light_polysome	17.10966667	23.963	0.714003533	none	82.89033333	76.037
ENSMUSG00000037548	light_polysome	100	93.53366667	1.069133752	none	0	6.466333333
ENSMUSG00000037563	light_polysome	99.759	99.72166667	1.000374375	none	0.241	0.278333333
ENSMUSG00000037573	light_polysome	96.46	97.83033333	0.985992756	none	3.54	2.169666667
ENSMUSG00000037580	light_polysome	27.14066667	17.908	1.515561016	none	72.85933333	82.092
ENSMUSG00000037594	light_polysome	69.903	80.55	0.867821229	none	30.097	19.45
ENSMUSG00000037601	light_polysome	70.24866667	65.44366667	1.073421925	none	29.75133333	34.55633333
ENSMUSG00000037610	light_polysome	79.66766667	51.505	1.54679481	none	20.33233333	48.495
ENSMUSG00000037622	light_polysome	77.26866667	77.24366667	1.000323651	none	22.73133333	22.75633333
ENSMUSG00000037640	light_polysome	61.47633333	55.04666667	1.116803924	none	38.52366667	44.95333333
ENSMUSG00000037652	light_polysome	20.044	12.73266667	1.574218545	none	79.956	87.26733333
ENSMUSG00000037653	light_polysome	60.392	42.17833333	1.431825187	none	39.608	57.82166667
ENSMUSG00000037661	light_polysome	66.66666667	66.66666667	1	none	33.33333333	33.33333333
ENSMUSG00000037683	light_polysome	100	100	1	none	0	0
ENSMUSG00000037697	light_polysome	70.768	74.45033333	0.950539733	none	29.232	25.54966667
ENSMUSG00000037706	light_polysome	65.98166667	58.81866667	1.121781067	none	34.01833333	41.18133333
ENSMUSG00000037710	light_polysome	63.50633333	62.266	1.019919913	none	36.49366667	37.734
ENSMUSG00000037722	light_polysome	58.499	44.187	1.323896169	none	41.501	55.813
ENSMUSG00000037730	light_polysome	50.78333333	70.74266667	0.717860037	none	49.21666667	29.25733333
ENSMUSG00000037736	light_polysome	14.28866667	21.39766667	0.667767514	none	85.71133333	78.60233333
ENSMUSG00000037740	light_polysome	93.27233333	89.62933333	1.040645176	none	6.727666667	10.37066667
ENSMUSG00000037742	light_polysome	94.26533333	94.071	1.002065816	none	5.734666667	5.929
ENSMUSG00000037747	light_polysome	76.64666667	70.74433333	1.083431889	none	23.35333333	29.25566667
ENSMUSG00000037750	light_polysome	9.434	8.574	1.100303242	none	90.566	91.426
ENSMUSG00000037752	light_polysome	41.287	32.53466667	1.269015614	none	58.713	67.46533333
ENSMUSG00000037754	light_polysome	24.09333333	20.07566667	1.200126189	none	75.90666667	79.92433333
ENSMUSG00000037820	light_polysome	67.85866667	91.75333333	0.739577127	none	32.14133333	8.246666667
ENSMUSG00000037822	light_polysome	82.655	80.99366667	1.020511892	none	17.345	19.00633333
ENSMUSG00000037824	light_polysome	94.51766667	98.43966667	0.960158337	none	5.482333333	1.560333333
ENSMUSG00000037846	light_polysome	73.54933333	47.18466667	1.558754963	none	26.45066667	52.81533333
ENSMUSG00000037851	light_polysome	74.132	73.536	1.008104874	none	25.868	26.464
ENSMUSG00000037857	light_polysome	7.538333333	6.92	1.089354528	none	92.46166667	93.08
ENSMUSG00000037860	light_polysome	100	100	1	none	0	0
ENSMUSG00000037876	light_polysome	25.13266667	35.16233333	0.714761061	none	74.86733333	64.83766667
ENSMUSG00000037885	light_polysome	46.094	64.986	0.709291232	none	53.906	35.014
ENSMUSG00000037902	light_polysome	40.75533333	40.14466667	1.015211651	none	59.24466667	59.85533333
ENSMUSG00000037940	light_polysome	54.889	36.34533333	1.510207638	none	45.111	63.65466667
ENSMUSG00000037946	light_polysome	59.26866667	41.01166667	1.44516601	none	40.73133333	58.98833333
ENSMUSG00000037971	light_polysome	91.87766667	92.916	0.988825032	none	8.122333333	7.084
ENSMUSG00000037977	light_polysome	27.93966667	40.13333333	0.696171096	none	72.06033333	59.86666667
ENSMUSG00000037979	light_polysome	53.215	45.25933333	1.175779581	none	46.785	54.74066667
ENSMUSG00000037992	light_polysome	58.51233333	54.27766667	1.078018583	none	41.48766667	45.72233333
ENSMUSG00000037997	light_polysome	37.20733333	25.25633333	1.473188243	none	62.79266667	74.74366667
ENSMUSG00000038000	light_polysome	99.193	99.56766667	0.996237065	none	0.807	0.432333333
ENSMUSG00000038002	light_polysome	66.66666667	93.57	0.712479071	none	33.33333333	6.43
ENSMUSG00000038020	light_polysome	96.00933333	95.089	1.009678652	none	3.990666667	4.911
ENSMUSG00000038022	light_polysome	85.66466667	85.272	1.004604872	none	14.33533333	14.728
ENSMUSG00000038023	light_polysome	59.77966667	71.046	0.84142199	none	40.22033333	28.954
ENSMUSG00000038025	light_polysome	96.57766667	99.06733333	0.974868944	none	3.422333333	0.932666667
ENSMUSG00000038037	light_polysome	66.66666667	66.66666667	1	none	33.33333333	33.33333333
ENSMUSG00000038039	light_polysome	24.60733333	16.56	1.485950081	none	75.39266667	83.44
ENSMUSG00000038046	light_polysome	93.45933333	73.47833333	1.271930501	none	6.540666667	26.52166667
ENSMUSG00000038059	light_polysome	60.83866667	66.66666667	0.91258	none	39.16133333	33.33333333
ENSMUSG00000038065	light_polysome	64.67	61.70166667	1.048107831	none	35.33	38.29833333
ENSMUSG00000038069	light_polysome	78.15833333	69.525	1.124175956	none	21.84166667	30.475
ENSMUSG00000038079	light_polysome	91.314	91.19033333	1.001356138	none	8.686	8.809666667
ENSMUSG00000038080	light_polysome	23.109	19.16133333	1.206022545	none	76.891	80.83866667
ENSMUSG00000038095	light_polysome	60.113	54.88033333	1.095346846	none	39.887	45.11966667
ENSMUSG00000038116	light_polysome	64.64033333	55.59533333	1.162693511	none	35.35966667	44.40466667
ENSMUSG00000038119	light_polysome	64.324	61.54433333	1.045165274	none	35.676	38.45566667
ENSMUSG00000038121	light_polysome	46.64633333	54.38	0.857784725	none	53.35366667	45.62
ENSMUSG00000038122	light_polysome	30.92966667	34.28	0.902265655	none	69.07033333	65.72
ENSMUSG00000038127	light_polysome	68.41766667	74.72033333	0.915649912	none	31.58233333	25.27966667
ENSMUSG00000038156	light_polysome	93.764	95.16566667	0.985271299	none	6.236	4.834333333
ENSMUSG00000038160	light_polysome	70.365	67.41633333	1.043738164	none	29.635	32.58366667
ENSMUSG00000038172	light_polysome	27.678	32.45666667	0.852767793	none	72.322	67.54333333
ENSMUSG00000038173	light_polysome	84.90533333	59.46266667	1.427876315	none	15.09466667	40.53733333
ENSMUSG00000038175	light_polysome	47.77166667	56.834	0.840547325	none	52.22833333	43.166
ENSMUSG00000038178	light_polysome	69.962	51.40066667	1.361110751	none	30.038	48.59933333
ENSMUSG00000038205	light_polysome	100	98.20633333	1.018264267	none	0	1.793666667
ENSMUSG00000038206	light_polysome	34.351	30.051	1.14309008	none	65.649	69.949
ENSMUSG00000038212	light_polysome	91.07433333	85.114	1.070027649	none	8.925666667	14.886
ENSMUSG00000038233	light_polysome	73.94833333	52.45	1.409882428	none	26.05166667	47.55
ENSMUSG00000038235	light_polysome	34.36933333	40.812	0.842137933	none	65.63066667	59.188
ENSMUSG00000038250	light_polysome	58.58666667	65.208	0.898458267	none	41.41333333	34.792
ENSMUSG00000038256	light_polysome	93.11933333	76.48433333	1.217495522	none	6.880666667	23.51566667
ENSMUSG00000038267	light_polysome	69.106	67.666	1.021280998	none	30.894	32.334
ENSMUSG00000038280	light_polysome	43.32266667	42.513	1.019045155	none	56.67733333	57.487
ENSMUSG00000038290	light_polysome	67.481	60.517	1.115075103	none	32.519	39.483
ENSMUSG00000038291	light_polysome	46.497	54.81666667	0.848227425	none	53.503	45.18333333
ENSMUSG00000038299	light_polysome	100	66.66666667	1.5	none	0	33.33333333
ENSMUSG00000038301	light_polysome	82.84733333	77.788	1.065040023	none	17.15266667	22.212
ENSMUSG00000038305	light_polysome	87.80533333	85.20533333	1.030514522	none	12.19466667	14.79466667
ENSMUSG00000038319	light_polysome	100	100	1	none	0	0
ENSMUSG00000038324	light_polysome	56.77833333	72.333	0.784957534	none	43.22166667	27.667
ENSMUSG00000038332	light_polysome	68.996	72.05266667	0.957577328	none	31.004	27.94733333
ENSMUSG00000038349	light_polysome	62.24833333	66.88233333	0.93071414	none	37.75166667	33.11766667
ENSMUSG00000038365	light_polysome	77.81866667	66.84933333	1.164090392	none	22.18133333	33.15066667
ENSMUSG00000038368	light_polysome	26.43766667	51.17633333	0.51659947	none	73.56233333	48.82366667
ENSMUSG00000038388	light_polysome	100	100	1	none	0	0
ENSMUSG00000038393	light_polysome	65.26666667	48.16666667	1.355017301	none	34.73333333	51.83333333
ENSMUSG00000038415	light_polysome	100	100	1	none	0	0
ENSMUSG00000038416	light_polysome	92.00833333	73.613	1.249892456	none	7.991666667	26.387
ENSMUSG00000038422	light_polysome	28.90733333	21.649	1.335273377	none	71.09266667	78.351
ENSMUSG00000038437	light_polysome	51.813	51.55066667	1.005088845	none	48.187	48.44933333
ENSMUSG00000038453	light_polysome	78.867	73.46066667	1.07359494	none	21.133	26.53933333
ENSMUSG00000038456	light_polysome	7.945333333	9.897	0.802802196	none	92.05466667	90.103
ENSMUSG00000038459	light_polysome	75.941	61.28266667	1.239192159	none	24.059	38.71733333
ENSMUSG00000038462	light_polysome	36.69633333	25.225	1.454760489	none	63.30366667	74.775
ENSMUSG00000038467	light_polysome	63.70666667	44.344	1.436646822	none	36.29333333	55.656
ENSMUSG00000038481	light_polysome	32.94533333	25.424	1.295835956	none	67.05466667	74.576
ENSMUSG00000038489	light_polysome	97.158	96.694	1.004798643	none	2.842	3.306
ENSMUSG00000038497	light_polysome	78.89866667	81.14833333	0.972277106	none	21.10133333	18.85166667
ENSMUSG00000038500	light_polysome	58.48233333	44.12333333	1.325428723	none	41.51766667	55.87666667
ENSMUSG00000038503	light_polysome	94.47166667	93.69433333	1.008296482	none	5.528333333	6.305666667
ENSMUSG00000038510	light_polysome	21.572	45.78933333	0.471114088	none	78.428	54.21066667
ENSMUSG00000038515	light_polysome	100	63.61033333	1.572071624	none	0	36.38966667
ENSMUSG00000038520	light_polysome	90.678	94.24133333	0.962189273	none	9.322	5.758666667
ENSMUSG00000038524	light_polysome	68.80466667	52.905	1.300532401	none	31.19533333	47.095
ENSMUSG00000038528	light_polysome	100	100	1	none	0	0
ENSMUSG00000038544	light_polysome	19.11866667	18.43333333	1.037179024	none	80.88133333	81.56666667
ENSMUSG00000038546	light_polysome	28.939	26.13933333	1.107105511	none	71.061	73.86066667
ENSMUSG00000038552	light_polysome	65.62533333	60.873	1.078069642	none	34.37466667	39.127
ENSMUSG00000038593	light_polysome	65.062	48.03866667	1.354367315	none	34.938	51.96133333
ENSMUSG00000038604	light_polysome	13.08366667	12.67833333	1.031970553	none	86.91633333	87.32166667
ENSMUSG00000038612	light_polysome	39.255	40.558	0.967873169	none	60.745	59.442
ENSMUSG00000038623	light_polysome	52.532	40.10066667	1.310003159	none	47.468	59.89933333
ENSMUSG00000038633	light_polysome	96.62	97.16033333	0.994438746	none	3.38	2.839666667
ENSMUSG00000038646	light_polysome	80.288	74.4	1.079139785	none	19.712	25.6
ENSMUSG00000038648	light_polysome	57.034	36.62633333	1.557185631	none	42.966	63.37366667
ENSMUSG00000038650	light_polysome	38.096	46.01433333	0.827915939	none	61.904	53.98566667
ENSMUSG00000038658	light_polysome	56.85966667	41.33233333	1.375670379	none	43.14033333	58.66766667
ENSMUSG00000038663	light_polysome	66.66666667	100	0.666666667	none	33.33333333	0
ENSMUSG00000038671	light_polysome	20.855	21.88533333	0.952921287	none	79.145	78.11466667
ENSMUSG00000038677	light_polysome	49.36333333	81.21466667	0.607813039	none	50.63666667	18.78533333
ENSMUSG00000038696	light_polysome	24.33566667	24.61433333	0.988678683	none	75.66433333	75.38566667
ENSMUSG00000038697	light_polysome	28.71066667	33.33333333	0.86132	none	71.28933333	66.66666667
ENSMUSG00000038712	light_polysome	59.95133333	48.87566667	1.226609015	none	40.04866667	51.12433333
ENSMUSG00000038733	light_polysome	79.61766667	75.018	1.061314173	none	20.38233333	24.982
ENSMUSG00000038738	light_polysome	99.67966667	99.44633333	1.002346324	none	0.320333333	0.553666667
ENSMUSG00000038740	light_polysome	25.71133333	19.54466667	1.315516594	none	74.28866667	80.45533333
ENSMUSG00000038745	light_polysome	33.33333333	66.66666667	0.5	none	66.66666667	33.33333333
ENSMUSG00000038774	light_polysome	99.29966667	100	0.992996667	none	0.700333333	0
ENSMUSG00000038780	light_polysome	69.899	65.09666667	1.073772339	none	30.101	34.90333333
ENSMUSG00000038805	light_polysome	93.506	92.751	1.008140074	none	6.494	7.249
ENSMUSG00000038822	light_polysome	56.20566667	50.686	1.108899236	none	43.79433333	49.314
ENSMUSG00000038845	light_polysome	79.82033333	77.386	1.031457025	none	20.17966667	22.614
ENSMUSG00000038859	light_polysome	22.77266667	19.185	1.187003736	none	77.22733333	80.815
ENSMUSG00000038860	light_polysome	84.20033333	84.49733333	0.996485096	none	15.79966667	15.50266667
ENSMUSG00000038861	light_polysome	90.009	91.423	0.984533433	none	9.991	8.577
ENSMUSG00000038866	light_polysome	41.81433333	27.64	1.512819585	none	58.18566667	72.36
ENSMUSG00000038876	light_polysome	34.91833333	26.25833333	1.329800063	none	65.08166667	73.74166667
ENSMUSG00000038879	light_polysome	73.33866667	67.74933333	1.082500197	none	26.66133333	32.25066667
ENSMUSG00000038880	light_polysome	90.03433333	86.52233333	1.040590676	none	9.965666667	13.47766667
ENSMUSG00000038884	light_polysome	86.823	88.477	0.981305876	none	13.177	11.523
ENSMUSG00000038886	light_polysome	55.36233333	41.33	1.339519316	none	44.63766667	58.67
ENSMUSG00000038902	light_polysome	60.628	45.69166667	1.326894036	none	39.372	54.30833333
ENSMUSG00000038910	light_polysome	53.12133333	66.177	0.802715949	none	46.87866667	33.823
ENSMUSG00000038914	light_polysome	38.42066667	41.95233333	0.915817158	none	61.57933333	58.04766667
ENSMUSG00000038930	light_polysome	81.98633333	61.95766667	1.323263734	none	18.01366667	38.04233333
ENSMUSG00000038936	light_polysome	70.955	61.975	1.144897136	none	29.045	38.025
ENSMUSG00000038957	light_polysome	72.53266667	56.557	1.282470192	none	27.46733333	43.443
ENSMUSG00000038965	light_polysome	63.06033333	53.903	1.169885411	none	36.93966667	46.097
ENSMUSG00000038970	light_polysome	99.22733333	100	0.992273333	none	0.772666667	0
ENSMUSG00000038975	light_polysome	35.209	38.96	0.903721766	none	64.791	61.04
ENSMUSG00000038976	light_polysome	48.53033333	37.318	1.300453758	none	51.46966667	62.682
ENSMUSG00000038982	light_polysome	17.37666667	30.114	0.57702951	none	82.62333333	69.886
ENSMUSG00000038991	light_polysome	46.925	55.80533333	0.840869451	none	53.075	44.19466667
ENSMUSG00000039000	light_polysome	58.921	52.006	1.132965427	none	41.079	47.994
ENSMUSG00000039004	light_polysome	98.91933333	99.05333333	0.998647193	none	1.080666667	0.946666667
ENSMUSG00000039005	light_polysome	25.72633333	46.98666667	0.54752412	none	74.27366667	53.01333333
ENSMUSG00000039033	light_polysome	85.42	76.625	1.114779772	none	14.58	23.375
ENSMUSG00000039043	light_polysome	52.426	54.185	0.967537141	none	47.574	45.815
ENSMUSG00000039046	light_polysome	39.09833333	38.49533333	1.015664236	none	60.90166667	61.50466667
ENSMUSG00000039081	light_polysome	50.3	50.81	0.989962606	none	49.7	49.19
ENSMUSG00000039095	light_polysome	32.41	30.39933333	1.066141801	none	67.59	69.60066667
ENSMUSG00000039105	light_polysome	56.624	39.286	1.441327699	none	43.376	60.714
ENSMUSG00000039115	light_polysome	15.83133333	12.94833333	1.222654138	none	84.16866667	87.05166667
ENSMUSG00000039117	light_polysome	41.13233333	42.61966667	0.965102183	none	58.86766667	57.38033333
ENSMUSG00000039128	light_polysome	72.83266667	70.43633333	1.034021267	none	27.16733333	29.56366667
ENSMUSG00000039145	light_polysome	56.02733333	38.86566667	1.441563677	none	43.97266667	61.13433333
ENSMUSG00000039158	light_polysome	47.41533333	30.926	1.533186747	none	52.58466667	69.074
ENSMUSG00000039167	light_polysome	29.01966667	27.49466667	1.055465302	none	70.98033333	72.50533333
ENSMUSG00000039168	light_polysome	33.33333333	24.38066667	1.367203522	none	66.66666667	75.61933333
ENSMUSG00000039178	light_polysome	58.275	37.49433333	1.554234862	none	41.725	62.50566667
ENSMUSG00000039195	light_polysome	97.30966667	97.88066667	0.994166366	none	2.690333333	2.119333333
ENSMUSG00000039219	light_polysome	32.07166667	31.30233333	1.024577508	none	67.92833333	68.69766667
ENSMUSG00000039231	light_polysome	99.264	97.53166667	1.017761753	none	0.736	2.468333333
ENSMUSG00000039232	light_polysome	53.66966667	58.12566667	0.923338514	none	46.33033333	41.87433333
ENSMUSG00000039238	light_polysome	66.66666667	66.66666667	1	none	33.33333333	33.33333333
ENSMUSG00000039242	light_polysome	41.79633333	33.39466667	1.25158708	none	58.20366667	66.60533333
ENSMUSG00000039246	light_polysome	81.03266667	57.03766667	1.420686914	none	18.96733333	42.96233333
ENSMUSG00000039263	light_polysome	100	100	1	none	0	0
ENSMUSG00000039278	light_polysome	99.93266667	99.93666667	0.999959975	none	0.067333333	0.063333333
ENSMUSG00000039285	light_polysome	53.70033333	37.75666667	1.422274212	none	46.29966667	62.24333333
ENSMUSG00000039298	light_polysome	43.04633333	42.58466667	1.010841148	none	56.95366667	57.41533333
ENSMUSG00000039323	light_polysome	69.88833333	63.997	1.092056398	none	30.11166667	36.003
ENSMUSG00000039328	light_polysome	95.069	89.84033333	1.058199547	none	4.931	10.15966667
ENSMUSG00000039357	light_polysome	40.572	73.895	0.549049327	none	59.428	26.105
ENSMUSG00000039361	light_polysome	68.675	67.65866667	1.01502148	none	31.325	32.34133333
ENSMUSG00000039367	light_polysome	58.90933333	47.05566667	1.251907315	none	41.09066667	52.94433333
ENSMUSG00000039382	light_polysome	63.90233333	55.92733333	1.142595749	none	36.09766667	44.07266667
ENSMUSG00000039384	light_polysome	69.012	53.20366667	1.297128644	none	30.988	46.79633333
ENSMUSG00000039410	light_polysome	57.526	50.89533333	1.130280445	none	42.474	49.10466667
ENSMUSG00000039414	light_polysome	8.694333333	6.328333333	1.373874111	none	91.30566667	93.67166667
ENSMUSG00000039419	light_polysome	39.25866667	48.737	0.805520788	none	60.74133333	51.263
ENSMUSG00000039428	light_polysome	62.58333333	46.07933333	1.358164904	none	37.41666667	53.92066667
ENSMUSG00000039456	light_polysome	66.19	89.70866667	0.737832837	none	33.81	10.29133333
ENSMUSG00000039457	light_polysome	100	66.66666667	1.5	none	0	33.33333333
ENSMUSG00000039480	light_polysome	54.905	42.83633333	1.281739022	none	45.095	57.16366667
ENSMUSG00000039497	light_polysome	66.66666667	92.48866667	0.720809036	none	33.33333333	7.511333333
ENSMUSG00000039509	light_polysome	91.00033333	86.06333333	1.057364731	none	8.999666667	13.93666667
ENSMUSG00000039512	light_polysome	57.67	47.449	1.21541023	none	42.33	52.551
ENSMUSG00000039518	light_polysome	66.66666667	100	0.666666667	none	33.33333333	0
ENSMUSG00000039533	light_polysome	96.50533333	96.621	0.998802883	none	3.494666667	3.379
ENSMUSG00000039536	light_polysome	43.89633333	48.70333333	0.90130039	none	56.10366667	51.29666667
ENSMUSG00000039556	light_polysome	69.39733333	63.43666667	1.093962482	none	30.60266667	36.56333333
ENSMUSG00000039568	light_polysome	29.69633333	25.73066667	1.154122189	none	70.30366667	74.26933333
ENSMUSG00000039585	light_polysome	16.04433333	13.49633333	1.188792018	none	83.95566667	86.50366667
ENSMUSG00000039601	light_polysome	81.70133333	76.707	1.065109225	none	18.29866667	23.293
ENSMUSG00000039611	light_polysome	84.196	75.16833333	1.120099333	none	15.804	24.83166667
ENSMUSG00000039620	light_polysome	84.49333333	88.57333333	0.953936474	none	15.50666667	11.42666667
ENSMUSG00000039621	light_polysome	73.89	67.34166667	1.097240441	none	26.11	32.65833333
ENSMUSG00000039623	light_polysome	63.797	45.84466667	1.391590443	none	36.203	54.15533333
ENSMUSG00000039640	light_polysome	35.22333333	27.462	1.282620834	none	64.77666667	72.538
ENSMUSG00000039656	light_polysome	55.24833333	48.46166667	1.140041958	none	44.75166667	51.53833333
ENSMUSG00000039662	light_polysome	24.899	28.82666667	0.863748844	none	75.101	71.17333333
ENSMUSG00000039680	light_polysome	57.85433333	42.57366667	1.358922965	none	42.14566667	57.42633333
ENSMUSG00000039682	light_polysome	62.81	54.38866667	1.154836179	none	37.19	45.61133333
ENSMUSG00000039693	light_polysome	39.31766667	30.492	1.289442039	none	60.68233333	69.508
ENSMUSG00000039701	light_polysome	79.83	74.78966667	1.067393446	none	20.17	25.21033333
ENSMUSG00000039737	light_polysome	73.78633333	68.147	1.082752481	none	26.21366667	31.853
ENSMUSG00000039756	light_polysome	100	100	1	none	0	0
ENSMUSG00000039768	light_polysome	28.74933333	39.93733333	0.719861116	none	71.25066667	60.06266667
ENSMUSG00000039770	light_polysome	68.82566667	56.93966667	1.208747271	none	31.17433333	43.06033333
ENSMUSG00000039810	light_polysome	90.17466667	83.61466667	1.078455135	none	9.825333333	16.38533333
ENSMUSG00000039831	light_polysome	15.301	10.28533333	1.48765232	none	84.699	89.71466667
ENSMUSG00000039844	light_polysome	97.14966667	97.342	0.998024149	none	2.850333333	2.658
ENSMUSG00000039851	light_polysome	16.98066667	17.77233333	0.955455108	none	83.01933333	82.22766667
ENSMUSG00000039852	light_polysome	74.08666667	70.987	1.043665272	none	25.91333333	29.013
ENSMUSG00000039887	light_polysome	49.78366667	44.051	1.130137038	none	50.21633333	55.949
ENSMUSG00000039891	light_polysome	42.465	42.38066667	1.001989901	none	57.535	57.61933333
ENSMUSG00000039901	light_polysome	48.38033333	32.47566667	1.489741037	none	51.61966667	67.52433333
ENSMUSG00000039903	light_polysome	100	66.66666667	1.5	none	0	33.33333333
ENSMUSG00000039908	light_polysome	100	100	1	none	0	0
ENSMUSG00000039911	light_polysome	66.82533333	54.42033333	1.227947887	none	33.17466667	45.57966667
ENSMUSG00000039934	light_polysome	27.903	37.03533333	0.753415657	none	72.097	62.96466667
ENSMUSG00000039942	light_polysome	33.33333333	66.66666667	0.5	none	66.66666667	33.33333333
ENSMUSG00000039953	light_polysome	72.791	66.06066667	1.101881099	none	27.209	33.93933333
ENSMUSG00000039959	light_polysome	40.80066667	27.75533333	1.47001177	none	59.19933333	72.24466667
ENSMUSG00000039988	light_polysome	43.34766667	43.998	0.985219025	none	56.65233333	56.002
ENSMUSG00000039989	light_polysome	24.154	38.042	0.634929814	none	75.846	61.958
ENSMUSG00000039990	light_polysome	62.72333333	54.11866667	1.15899628	none	37.27666667	45.88133333
ENSMUSG00000040025	light_polysome	75.00733333	62.94966667	1.191544567	none	24.99266667	37.05033333
ENSMUSG00000040028	light_polysome	60.24666667	41.129	1.464822064	none	39.75333333	58.871
ENSMUSG00000040037	light_polysome	68.93166667	72.669	0.948570459	none	31.06833333	27.331
ENSMUSG00000040112	light_polysome	75.677	68.209	1.109487018	none	24.323	31.791
ENSMUSG00000040123	light_polysome	85.10133333	77.95633333	1.091653875	none	14.89866667	22.04366667
ENSMUSG00000040124	light_polysome	60.85833333	38.56666667	1.578003457	none	39.14166667	61.43333333
ENSMUSG00000040151	light_polysome	70.36366667	62.99933333	1.116895417	none	29.63633333	37.00066667
ENSMUSG00000040152	light_polysome	60.59833333	54.65066667	1.108830633	none	39.40166667	45.34933333
ENSMUSG00000040158	light_polysome	100	98.41866667	1.016067413	none	0	1.581333333
ENSMUSG00000040174	light_polysome	48.72466667	33.33333333	1.46174	none	51.27533333	66.66666667
ENSMUSG00000040177	light_polysome	73.78166667	51.52966667	1.431828914	none	26.21833333	48.47033333
ENSMUSG00000040188	light_polysome	49.71566667	54.58	0.910877	none	50.28433333	45.42
ENSMUSG00000040195	light_polysome	100	66.66666667	1.5	none	0	33.33333333
ENSMUSG00000040204	light_polysome	54.04333333	57.215	0.944565819	none	45.95666667	42.785
ENSMUSG00000040213	light_polysome	91.876	87.37866667	1.051469466	none	8.124	12.62133333
ENSMUSG00000040219	light_polysome	96.566	99.02	0.975217128	none	3.434	0.98
ENSMUSG00000040225	light_polysome	67.35166667	63.02866667	1.068587838	none	32.64833333	36.97133333
ENSMUSG00000040229	light_polysome	89.51366667	81.92866667	1.092580538	none	10.48633333	18.07133333
ENSMUSG00000040234	light_polysome	48.84866667	44.03933333	1.109205407	none	51.15133333	55.96066667
ENSMUSG00000040242	light_polysome	52.02433333	54.33166667	0.95753244	none	47.97566667	45.66833333
ENSMUSG00000040247	light_polysome	100	100	1	none	0	0
ENSMUSG00000040249	light_polysome	60.83233333	58.596	1.03816529	none	39.16766667	41.404
ENSMUSG00000040272	light_polysome	26.46166667	35.43766667	0.746710186	none	73.53833333	64.56233333
ENSMUSG00000040276	light_polysome	81.329	78.1	1.04134443	none	18.671	21.9
ENSMUSG00000040296	light_polysome	33.33333333	33.33333333	1	none	66.66666667	66.66666667
ENSMUSG00000040325	light_polysome	24.36133333	33.69966667	0.72289538	none	75.63866667	66.30033333
ENSMUSG00000040354	light_polysome	53.17833333	56.85	0.935414834	none	46.82166667	43.15
ENSMUSG00000040359	light_polysome	70.987	70.03433333	1.013602852	none	29.013	29.96566667
ENSMUSG00000040363	light_polysome	83.75566667	66.68933333	1.255907991	none	16.24433333	33.31066667
ENSMUSG00000040365	light_polysome	58.826	41.48966667	1.417847014	none	41.174	58.51033333
ENSMUSG00000040370	light_polysome	62.12833333	41.33333333	1.503104839	none	37.87166667	58.66666667
ENSMUSG00000040374	light_polysome	95.74333333	85.939	1.114084797	none	4.256666667	14.061
ENSMUSG00000040383	light_polysome	75.03666667	80.49266667	0.932217428	none	24.96333333	19.50733333
ENSMUSG00000040389	light_polysome	54.47366667	42.82766667	1.271927025	none	45.52633333	57.17233333
ENSMUSG00000040407	light_polysome	66.59366667	61.54733333	1.081991096	none	33.40633333	38.45266667
ENSMUSG00000040412	light_polysome	63.13333333	57.52866667	1.097423893	none	36.86666667	42.47133333
ENSMUSG00000040423	light_polysome	17.68233333	17.24733333	1.02522129	none	82.31766667	82.75266667
ENSMUSG00000040430	light_polysome	85.06833333	78.804	1.079492581	none	14.93166667	21.196
ENSMUSG00000040433	light_polysome	92.633	94.92266667	0.97587861	none	7.367	5.077333333
ENSMUSG00000040446	light_polysome	62.43266667	44.85633333	1.391836158	none	37.56733333	55.14366667
ENSMUSG00000040451	light_polysome	74.497	75.649	0.984771775	none	25.503	24.351
ENSMUSG00000040455	light_polysome	6.814	15.90433333	0.428436694	none	93.186	84.09566667
ENSMUSG00000040463	light_polysome	89.71566667	93.93366667	0.955095972	none	10.28433333	6.066333333
ENSMUSG00000040466	light_polysome	99.702	100	0.99702	none	0.298	0
ENSMUSG00000040472	light_polysome	71.98066667	63.086	1.140992719	none	28.01933333	36.914
ENSMUSG00000040481	light_polysome	61.183	68.21166667	0.896957998	none	38.817	31.78833333
ENSMUSG00000040482	light_polysome	100	100	1	none	0	0
ENSMUSG00000040502	light_polysome	84.79333333	81.34366667	1.042408546	none	15.20666667	18.65633333
ENSMUSG00000040506	light_polysome	45.237	35.27566667	1.282385403	none	54.763	64.72433333
ENSMUSG00000040511	light_polysome	15.582	34.116	0.456735842	none	84.418	65.884
ENSMUSG00000040537	light_polysome	57.35833333	50.03333333	1.146402398	none	42.64166667	49.96666667
ENSMUSG00000040548	light_polysome	60.76933333	37.99466667	1.599417462	none	39.23066667	62.00533333
ENSMUSG00000040550	light_polysome	50.95266667	50.84166667	1.002183249	none	49.04733333	49.15833333
ENSMUSG00000040596	light_polysome	10.175	7.682666667	1.324409927	none	89.825	92.31733333
ENSMUSG00000040605	light_polysome	88.33533333	83.542	1.05737633	none	11.66466667	16.458
ENSMUSG00000040612	light_polysome	54.25766667	47.65533333	1.13854343	none	45.74233333	52.34466667
ENSMUSG00000040618	light_polysome	66.66666667	74.63866667	0.89319209	none	33.33333333	25.36133333
ENSMUSG00000040620	light_polysome	55.20566667	37.17833333	1.484888152	none	44.79433333	62.82166667
ENSMUSG00000040667	light_polysome	94.71933333	93.68466667	1.011044141	none	5.280666667	6.315333333
ENSMUSG00000040681	light_polysome	41.11766667	48.22466667	0.852627286	none	58.88233333	51.77533333
ENSMUSG00000040688	light_polysome	96.66266667	95.90366667	1.007914192	none	3.337333333	4.096333333
ENSMUSG00000040690	light_polysome	33.33333333	82.294	0.405051806	none	66.66666667	17.706
ENSMUSG00000040699	light_polysome	59.51466667	48.579	1.225110988	none	40.48533333	51.421
ENSMUSG00000040721	light_polysome	73.17	87.66166667	0.834686389	none	26.83	12.33833333
ENSMUSG00000040722	light_polysome	58.40633333	44.401	1.315428331	none	41.59366667	55.599
ENSMUSG00000040723	light_polysome	14.86566667	10.475	1.419156722	none	85.13433333	89.525
ENSMUSG00000040725	light_polysome	100	95.17533333	1.050692406	none	0	4.824666667
ENSMUSG00000040731	light_polysome	53.696	34.39666667	1.5610815	none	46.304	65.60333333
ENSMUSG00000040734	light_polysome	100	100	1	none	0	0
ENSMUSG00000040738	light_polysome	92.42833333	97.315	0.949785062	none	7.571666667	2.685
ENSMUSG00000040747	light_polysome	37.45033333	41.62366667	0.899736528	none	62.54966667	58.37633333
ENSMUSG00000040760	light_polysome	54.14966667	53.49433333	1.012250519	none	45.85033333	46.50566667
ENSMUSG00000040761	light_polysome	6.176333333	6.580333333	0.938604934	none	93.82366667	93.41966667
ENSMUSG00000040774	light_polysome	99.08766667	99.60266667	0.994829456	none	0.912333333	0.397333333
ENSMUSG00000040782	light_polysome	82.35833333	79.25966667	1.039095126	none	17.64166667	20.74033333
ENSMUSG00000040818	light_polysome	57.4	47.90066667	1.198313176	none	42.6	52.09933333
ENSMUSG00000040824	light_polysome	98.84633333	98.85766667	0.999885357	none	1.153666667	1.142333333
ENSMUSG00000040842	light_polysome	56.40266667	37.87633333	1.489126895	none	43.59733333	62.12366667
ENSMUSG00000040843	light_polysome	68.821	80.17133333	0.858424042	none	31.179	19.82866667
ENSMUSG00000040852	light_polysome	46.62966667	46.68833333	0.998743441	none	53.37033333	53.31166667
ENSMUSG00000040855	light_polysome	42.86466667	63.65133333	0.673429203	none	57.13533333	36.34866667
ENSMUSG00000040856	light_polysome	50.558	32.096	1.575211864	none	49.442	67.904
ENSMUSG00000040857	light_polysome	96.51666667	95.906	1.006367346	none	3.483333333	4.094
ENSMUSG00000040859	light_polysome	91.061	87.514	1.040530658	none	8.939	12.486
ENSMUSG00000040918	light_polysome	53.663	63.55466667	0.844359711	none	46.337	36.44533333
ENSMUSG00000040928	light_polysome	48.838	38.78	1.259360495	none	51.162	61.22
ENSMUSG00000040929	light_polysome	52.29966667	44.88666667	1.165149265	none	47.70033333	55.11333333
ENSMUSG00000040945	light_polysome	32.17866667	35.63166667	0.903091819	none	67.82133333	64.36833333
ENSMUSG00000040964	light_polysome	52.59266667	34.56733333	1.52145571	none	47.40733333	65.43266667
ENSMUSG00000040990	light_polysome	35.72866667	33.465	1.067642811	none	64.27133333	66.535
ENSMUSG00000040997	light_polysome	22.01533333	45.629	0.482485554	none	77.98466667	54.371
ENSMUSG00000041028	light_polysome	39.54866667	39.09833333	1.011517968	none	60.45133333	60.90166667
ENSMUSG00000041035	light_polysome	98.96833333	92.56266667	1.069203567	none	1.031666667	7.437333333
ENSMUSG00000041078	light_polysome	76.00266667	67.826	1.120553573	none	23.99733333	32.174
ENSMUSG00000041084	light_polysome	56.55366667	67.32966667	0.839951681	none	43.44633333	32.67033333
ENSMUSG00000041126	light_polysome	82.80333333	79.87933333	1.036605213	none	17.19666667	20.12066667
ENSMUSG00000041130	light_polysome	52.61266667	56.957	0.923726086	none	47.38733333	43.043
ENSMUSG00000041133	light_polysome	99.20966667	99.23366667	0.999758147	none	0.790333333	0.766333333
ENSMUSG00000041134	light_polysome	23.10033333	18.65033333	1.238601634	none	76.89966667	81.34966667
ENSMUSG00000041144	light_polysome	100	100	1	none	0	0
ENSMUSG00000041164	light_polysome	43.11833333	44.73066667	0.963954632	none	56.88166667	55.26933333
ENSMUSG00000041189	light_polysome	100	100	1	none	0	0
ENSMUSG00000041225	light_polysome	84.277	78.29666667	1.076380433	none	15.723	21.70333333
ENSMUSG00000041236	light_polysome	14.78333333	12.74966667	1.159507438	none	85.21666667	87.25033333
ENSMUSG00000041237	light_polysome	50	100	0.5	none	50	0
ENSMUSG00000041241	light_polysome	50.221	33.121	1.516288759	none	49.779	66.879
ENSMUSG00000041272	light_polysome	41.69566667	35.35066667	1.179487421	none	58.30433333	64.64933333
ENSMUSG00000041308	light_polysome	100	100	1	none	0	0
ENSMUSG00000041328	light_polysome	54.11066667	69.76233333	0.775643017	none	45.88933333	30.23766667
ENSMUSG00000041329	light_polysome	50.451	45.68833333	1.104242513	none	49.549	54.31166667
ENSMUSG00000041360	light_polysome	70.361	74.42033333	0.945453975	none	29.639	25.57966667
ENSMUSG00000041362	light_polysome	71.72333333	74.89533333	0.957647561	none	28.27666667	25.10466667
ENSMUSG00000041390	light_polysome	45.52433333	37.27033333	1.221463005	none	54.47566667	62.72966667
ENSMUSG00000041415	light_polysome	58.03633333	53.15433333	1.091845757	none	41.96366667	46.84566667
ENSMUSG00000041426	light_polysome	83.18433333	87.57	0.949918161	none	16.81566667	12.43
ENSMUSG00000041439	light_polysome	18.98966667	22.28833333	0.852000299	none	81.01033333	77.71166667
ENSMUSG00000041444	light_polysome	44.15233333	31.99533333	1.379961661	none	55.84766667	68.00466667
ENSMUSG00000041453	light_polysome	98.643	99.32633333	0.993120321	none	1.357	0.673666667
ENSMUSG00000041459	light_polysome	63.69933333	45.78766667	1.391189767	none	36.30066667	54.21233333
ENSMUSG00000041477	light_polysome	59.36766667	37.683	1.575449584	none	40.63233333	62.317
ENSMUSG00000041483	light_polysome	52.09866667	42.77766667	1.217894072	none	47.90133333	57.22233333
ENSMUSG00000041498	light_polysome	27.48266667	62.701	0.438313052	none	72.51733333	37.299
ENSMUSG00000041530	light_polysome	38.18	30.15366667	1.266181006	none	61.82	69.84633333
ENSMUSG00000041570	light_polysome	42.967	34.75333333	1.236341838	none	57.033	65.24666667
ENSMUSG00000041608	light_polysome	95.66833333	95.986	0.99669049	none	4.331666667	4.014
ENSMUSG00000041609	light_polysome	14.935	20.90566667	0.714399605	none	85.065	79.09433333
ENSMUSG00000041629	light_polysome	74.15533333	67.47833333	1.09895028	none	25.84466667	32.52166667
ENSMUSG00000041642	light_polysome	40.58666667	43.30966667	0.9371272	none	59.41333333	56.69033333
ENSMUSG00000041649	light_polysome	27.06733333	26.189	1.033538254	none	72.93266667	73.811
ENSMUSG00000041650	light_polysome	75.62466667	90.33533333	0.837154897	none	24.37533333	9.664666667
ENSMUSG00000041658	light_polysome	83.26533333	74.11133333	1.123516871	none	16.73466667	25.88866667
ENSMUSG00000041660	light_polysome	90.76533333	66.71433333	1.360507237	none	9.234666667	33.28566667
ENSMUSG00000041684	light_polysome	84.48	77.67	1.08767864	none	15.52	22.33
ENSMUSG00000041688	light_polysome	100	95.66133333	1.045354445	none	0	4.338666667
ENSMUSG00000041697	light_polysome	94.86566667	95.33533333	0.99507353	none	5.134333333	4.664666667
ENSMUSG00000041703	light_polysome	65.354	50.86766667	1.284784703	none	34.646	49.13233333
ENSMUSG00000041707	light_polysome	100	66.66666667	1.5	none	0	33.33333333
ENSMUSG00000041730	light_polysome	33.33333333	60.71433333	0.549019177	none	66.66666667	39.28566667
ENSMUSG00000041733	light_polysome	27.82433333	27.33733333	1.017814466	none	72.17566667	72.66266667
ENSMUSG00000041747	light_polysome	10.56533333	18.51833333	0.570533705	none	89.43466667	81.48166667
ENSMUSG00000041763	light_polysome	58.60933333	43.41233333	1.35006181	none	41.39066667	56.58766667
ENSMUSG00000041765	light_polysome	63.97366667	64.042	0.998932992	none	36.02633333	35.958
ENSMUSG00000041769	light_polysome	79.813	75.83133333	1.052506879	none	20.187	24.16866667
ENSMUSG00000041775	light_polysome	35.77266667	59.92533333	0.596953987	none	64.22733333	40.07466667
ENSMUSG00000041779	light_polysome	26.13033333	46.46066667	0.56241839	none	73.86966667	53.53933333
ENSMUSG00000041781	light_polysome	72.46166667	73.121	0.990982983	none	27.53833333	26.879
ENSMUSG00000041782	light_polysome	91.037	96.19433333	0.946386308	none	8.963	3.805666667
ENSMUSG00000041797	light_polysome	15.80433333	19.95266667	0.792091283	none	84.19566667	80.04733333
ENSMUSG00000041841	light_polysome	95.233	99.29733333	0.959069059	none	4.767	0.702666667
ENSMUSG00000041849	light_polysome	92.44733333	98.332	0.940155121	none	7.552666667	1.668
ENSMUSG00000041852	light_polysome	76.08633333	71.82933333	1.059265481	none	23.91366667	28.17066667
ENSMUSG00000041859	light_polysome	100	100	1	none	0	0
ENSMUSG00000041879	light_polysome	74.86933333	77.23433333	0.969378903	none	25.13066667	22.76566667
ENSMUSG00000041889	light_polysome	55.44333333	44.13133333	1.256325815	none	44.55666667	55.86866667
ENSMUSG00000041890	light_polysome	54.68266667	63.539	0.86061579	none	45.31733333	36.461
ENSMUSG00000041920	light_polysome	26.298	20.75766667	1.2669054	none	73.702	79.24233333
ENSMUSG00000041930	light_polysome	93.203	75.628	1.232387476	none	6.797	24.372
ENSMUSG00000041977	light_polysome	95.31066667	94.80666667	1.005316082	none	4.689333333	5.193333333
ENSMUSG00000041997	light_polysome	50.052	61.53933333	0.813333478	none	49.948	38.46066667
ENSMUSG00000042032	light_polysome	73.46533333	72.58033333	1.012193386	none	26.53466667	27.41966667
ENSMUSG00000042046	light_polysome	75.12833333	79.45033333	0.945601235	none	24.87166667	20.54966667
ENSMUSG00000042050	light_polysome	93.508	86.39533333	1.082326978	none	6.492	13.60466667
ENSMUSG00000042063	light_polysome	86.79033333	88.54366667	0.980198094	none	13.20966667	11.45633333
ENSMUSG00000042082	light_polysome	63.127	58.19933333	1.084668782	none	36.873	41.80066667
ENSMUSG00000042096	light_polysome	95.02466667	94.80766667	1.002288844	none	4.975333333	5.192333333
ENSMUSG00000042097	light_polysome	19.44533333	33.724	0.576602222	none	80.55466667	66.276
ENSMUSG00000042102	light_polysome	50	100	0.5	none	50	0
ENSMUSG00000042104	light_polysome	21.63266667	19.23266667	1.124787688	none	78.36733333	80.76733333
ENSMUSG00000042105	light_polysome	95.82966667	99.02833333	0.96769948	none	4.170333333	0.971666667
ENSMUSG00000042121	light_polysome	53.30233333	43.777	1.217587622	none	46.69766667	56.223
ENSMUSG00000042129	light_polysome	12.37566667	18.85333333	0.656417963	none	87.62433333	81.14666667
ENSMUSG00000042133	light_polysome	41.711	42.47666667	0.981974417	none	58.289	57.52333333
ENSMUSG00000042195	light_polysome	100	66.66666667	1.5	none	0	33.33333333
ENSMUSG00000042202	light_polysome	10.56366667	15.35633333	0.687902928	none	89.43633333	84.64366667
ENSMUSG00000042208	light_polysome	78.49833333	86.15933333	0.911083342	none	21.50166667	13.84066667
ENSMUSG00000042211	light_polysome	11.674	10.85933333	1.075019952	none	88.326	89.14066667
ENSMUSG00000042213	light_polysome	91.01766667	84.07366667	1.082594233	none	8.982333333	15.92633333
ENSMUSG00000042215	light_polysome	49.778	86.16633333	0.577696626	none	50.222	13.83366667
ENSMUSG00000042229	light_polysome	12.498	24.75333333	0.504901697	none	87.502	75.24666667
ENSMUSG00000042249	light_polysome	24.737	16.07	1.53932794	none	75.263	83.93
ENSMUSG00000042272	light_polysome	41.989	29.04	1.445902204	none	58.011	70.96
ENSMUSG00000042298	light_polysome	50.35866667	56.781	0.886892916	none	49.64133333	43.219
ENSMUSG00000042303	light_polysome	73.666	79.26	0.929422155	none	26.334	20.74
ENSMUSG00000042323	light_polysome	72.93633333	52.64433333	1.385454592	none	27.06366667	47.35566667
ENSMUSG00000042331	light_polysome	51.38033333	52.25766667	0.983211395	none	48.61966667	47.74233333
ENSMUSG00000042348	light_polysome	27.08966667	22.96433333	1.179640892	none	72.91033333	77.03566667
ENSMUSG00000042350	light_polysome	30.83533333	20.89066667	1.476033955	none	69.16466667	79.10933333
ENSMUSG00000042359	light_polysome	76.95033333	76.89266667	1.000749963	none	23.04966667	23.10733333
ENSMUSG00000042363	light_polysome	65.27	50.96166667	1.280766589	none	34.73	49.03833333
ENSMUSG00000042364	light_polysome	52.29966667	36.86666667	1.418616637	none	47.70033333	63.13333333
ENSMUSG00000042401	light_polysome	78.927	71.224	1.108151747	none	21.073	28.776
ENSMUSG00000042410	light_polysome	85.082	79.44833333	1.070909816	none	14.918	20.55166667
ENSMUSG00000042423	light_polysome	30.56266667	24.098	1.268265693	none	69.43733333	75.902
ENSMUSG00000042436	light_polysome	100	100	1	none	0	0
ENSMUSG00000042439	light_polysome	56.837	42.11733333	1.349491896	none	43.163	57.88266667
ENSMUSG00000042460	light_polysome	22.87866667	14.82166667	1.543596087	none	77.12133333	85.17833333
ENSMUSG00000042485	light_polysome	77.48366667	97.07	0.798224649	none	22.51633333	2.93
ENSMUSG00000042492	light_polysome	80.746	78.04166667	1.034652429	none	19.254	21.95833333
ENSMUSG00000042502	light_polysome	70.43366667	54.76	1.286224738	none	29.56633333	45.24
ENSMUSG00000042506	light_polysome	51.302	52.86066667	0.970513677	none	48.698	47.13933333
ENSMUSG00000042515	light_polysome	44.09566667	66.66666667	0.661435	none	55.90433333	33.33333333
ENSMUSG00000042532	light_polysome	70.34433333	64.103	1.097364138	none	29.65566667	35.897
ENSMUSG00000042535	light_polysome	55.84933333	55.128	1.0130847	none	44.15066667	44.872
ENSMUSG00000042569	light_polysome	87.22766667	83.57233333	1.043738558	none	12.77233333	16.42766667
ENSMUSG00000042572	light_polysome	79.81366667	81.02933333	0.984997203	none	20.18633333	18.97066667
ENSMUSG00000042605	light_polysome	44.84066667	58.097	0.771824133	none	55.15933333	41.903
ENSMUSG00000042607	light_polysome	100	100	1	none	0	0
ENSMUSG00000042616	light_polysome	61.888	69.01933333	0.896676294	none	38.112	30.98066667
ENSMUSG00000042628	light_polysome	100	100	1	none	0	0
ENSMUSG00000042650	light_polysome	53.85566667	54.545	0.987362117	none	46.14433333	45.455
ENSMUSG00000042659	light_polysome	100	100	1	none	0	0
ENSMUSG00000042670	light_polysome	54.007	77.196	0.699608788	none	45.993	22.804
ENSMUSG00000042671	light_polysome	11.09066667	12.9	0.859741602	none	88.90933333	87.1
ENSMUSG00000042675	light_polysome	99.00633333	100	0.990063333	none	0.993666667	0
ENSMUSG00000042707	light_polysome	58.10633333	56.766	1.023611552	none	41.89366667	43.234
ENSMUSG00000042709	light_polysome	8.619	12.194	0.706823028	none	91.381	87.806
ENSMUSG00000042712	light_polysome	65.98	50.328	1.310999841	none	34.02	49.672
ENSMUSG00000042719	light_polysome	51.529	52.438	0.982665243	none	48.471	47.562
ENSMUSG00000042747	light_polysome	100	100	1	none	0	0
ENSMUSG00000042751	light_polysome	66.06033333	56.479	1.169644175	none	33.93966667	43.521
ENSMUSG00000042770	light_polysome	72.946	58.32633333	1.250652935	none	27.054	41.67366667
ENSMUSG00000042790	light_polysome	57.06	57.10866667	0.999147823	none	42.94	42.89133333
ENSMUSG00000042807	light_polysome	59.75133333	45.69266667	1.30767884	none	40.24866667	54.30733333
ENSMUSG00000042810	light_polysome	69.24433333	63.65366667	1.087829452	none	30.75566667	36.34633333
ENSMUSG00000042814	light_polysome	68.24933333	77.535	0.880239032	none	31.75066667	22.465
ENSMUSG00000042834	light_polysome	17.36233333	13.426	1.293187348	none	82.63766667	86.574
ENSMUSG00000042846	light_polysome	72.96233333	60.53566667	1.205278431	none	27.03766667	39.46433333
ENSMUSG00000042854	light_polysome	78.91133333	49.53733333	1.592966921	none	21.08866667	50.46266667
ENSMUSG00000042961	light_polysome	100	66.66666667	1.5	none	0	33.33333333
ENSMUSG00000042988	light_polysome	66.66666667	100	0.666666667	none	33.33333333	0
ENSMUSG00000042992	light_polysome	41.28633333	31.789	1.298761626	none	58.71366667	68.211
ENSMUSG00000043008	light_polysome	100	100	1	none	0	0
ENSMUSG00000043061	light_polysome	36.74666667	26.40066667	1.391884043	none	63.25333333	73.59933333
ENSMUSG00000043065	light_polysome	78.17766667	92.72266667	0.843134365	none	21.82233333	7.277333333
ENSMUSG00000043102	light_polysome	100	100	1	none	0	0
ENSMUSG00000043153	light_polysome	86.339	75.74833333	1.139813857	none	13.661	24.25166667
ENSMUSG00000043183	light_polysome	30.13866667	49.068	0.61422244	none	69.86133333	50.932
ENSMUSG00000043190	light_polysome	45.79066667	59.127	0.774445967	none	54.20933333	40.873
ENSMUSG00000043252	light_polysome	43.32633333	43.415	0.997957695	none	56.67366667	56.585
ENSMUSG00000043290	light_polysome	97.63366667	72.347	1.349519215	none	2.366333333	27.653
ENSMUSG00000043336	light_polysome	26.32833333	62.065	0.424205806	none	73.67166667	37.935
ENSMUSG00000043384	light_polysome	48.092	32.013	1.502264705	none	51.908	67.987
ENSMUSG00000043411	light_polysome	20.90933333	30.555	0.684317897	none	79.09066667	69.445
ENSMUSG00000043424	light_polysome	100	100	1	none	0	0
ENSMUSG00000043432	light_polysome	68.547	77.51	0.884363308	none	31.453	22.49
ENSMUSG00000043445	light_polysome	59.94166667	43.77633333	1.369271067	none	40.05833333	56.22366667
ENSMUSG00000043461	light_polysome	81.658	54.36933333	1.501912843	none	18.342	45.63066667
ENSMUSG00000043467	light_polysome	27.62033333	39.556	0.698259008	none	72.37966667	60.444
ENSMUSG00000043505	light_polysome	66.66666667	50	1.333333333	none	33.33333333	50
ENSMUSG00000043535	light_polysome	31.31333333	30.35366667	1.031616169	none	68.68666667	69.64633333
ENSMUSG00000043557	light_polysome	73.47833333	71.631	1.025789579	none	26.52166667	28.369
ENSMUSG00000043629	light_polysome	39.15833333	28.78933333	1.360168118	none	60.84166667	71.21066667
ENSMUSG00000043702	light_polysome	65.89766667	51.966	1.268091958	none	34.10233333	48.034
ENSMUSG00000043789	light_polysome	33.33333333	50	0.666666667	none	66.66666667	50
ENSMUSG00000043831	light_polysome	59.562	39.398	1.51180263	none	40.438	60.602
ENSMUSG00000043866	light_polysome	97.26733333	96.99366667	1.00282149	none	2.732666667	3.006333333
ENSMUSG00000043885	light_polysome	16.30166667	14.08066667	1.157734009	none	83.69833333	85.91933333
ENSMUSG00000043895	light_polysome	29.71666667	27.37533333	1.085527117	none	70.28333333	72.62466667
ENSMUSG00000043953	light_polysome	100	100	1	none	0	0
ENSMUSG00000043987	light_polysome	61.552	45.51033333	1.352484051	none	38.448	54.48966667
ENSMUSG00000044042	light_polysome	14.127	18.70966667	0.755064227	none	85.873	81.29033333
ENSMUSG00000044043	light_polysome	74.087	69.494	1.066092037	none	25.913	30.506
ENSMUSG00000044052	light_polysome	50	33.33333333	1.5	none	50	66.66666667
ENSMUSG00000044060	light_polysome	29.452	40.50866667	0.727054293	none	70.548	59.49133333
ENSMUSG00000044067	light_polysome	71.93233333	65.61833333	1.096223108	none	28.06766667	34.38166667
ENSMUSG00000044068	light_polysome	49.776	41.85133333	1.189352788	none	50.224	58.14866667
ENSMUSG00000044072	light_polysome	100	100	1	none	0	0
ENSMUSG00000044117	light_polysome	94.90733333	93.38866667	1.016261788	none	5.092666667	6.611333333
ENSMUSG00000044122	light_polysome	84.587	53.79866667	1.572288037	none	15.413	46.20133333
ENSMUSG00000044149	light_polysome	39.21133333	35.21333333	1.113536539	none	60.78866667	64.78666667
ENSMUSG00000044155	light_polysome	17.69466667	25.29233333	0.699605941	none	82.30533333	74.70766667
ENSMUSG00000044216	light_polysome	21.007	14.64933333	1.43399017	none	78.993	85.35066667
ENSMUSG00000044308	light_polysome	71.11933333	63.47733333	1.12038943	none	28.88066667	36.52266667
ENSMUSG00000044320	light_polysome	98.74333333	100	0.987433333	none	1.256666667	0
ENSMUSG00000044365	light_polysome	98.55533333	89.52566667	1.100861206	none	1.444666667	10.47433333
ENSMUSG00000044408	light_polysome	54.37766667	41.04	1.324991878	none	45.62233333	58.96
ENSMUSG00000044447	light_polysome	56.13466667	59.594	0.941951651	none	43.86533333	40.406
ENSMUSG00000044461	light_polysome	65.86866667	72.73233333	0.90563115	none	34.13133333	27.26766667
ENSMUSG00000044469	light_polysome	73.24433333	68.089	1.075714628	none	26.75566667	31.911
ENSMUSG00000044477	light_polysome	65.24466667	53.79933333	1.212741174	none	34.75533333	46.20066667
ENSMUSG00000044496	light_polysome	79.23933333	74.80033333	1.059344655	none	20.76066667	25.19966667
ENSMUSG00000044528	light_polysome	78.79366667	72.56966667	1.085765862	none	21.20633333	27.43033333
ENSMUSG00000044573	light_polysome	88.861	91.361	0.972636026	none	11.139	8.639
ENSMUSG00000044600	light_polysome	50.395	31.52466667	1.598589464	none	49.605	68.47533333
ENSMUSG00000044626	light_polysome	28.13266667	22.653	1.241895849	none	71.86733333	77.347
ENSMUSG00000044712	light_polysome	59.10866667	49.259	1.199956692	none	40.89133333	50.741
ENSMUSG00000044734	light_polysome	90.262	91.699	0.984329164	none	9.738	8.301
ENSMUSG00000044763	light_polysome	92.74	96.90233333	0.957046098	none	7.26	3.097666667
ENSMUSG00000044770	light_polysome	33.457	62.217	0.537746918	none	66.543	37.783
ENSMUSG00000044791	light_polysome	90.85633333	91.98633333	0.987715566	none	9.143666667	8.013666667
ENSMUSG00000044792	light_polysome	68.971	59.80733333	1.153219784	none	31.029	40.19266667
ENSMUSG00000044811	light_polysome	100	100	1	none	0	0
ENSMUSG00000044813	light_polysome	52.30966667	42.58266667	1.228426277	none	47.69033333	57.41733333
ENSMUSG00000044816	light_polysome	100	100	1	none	0	0
ENSMUSG00000044857	light_polysome	21.45766667	31.83933333	0.673935803	none	78.54233333	68.16066667
ENSMUSG00000044864	light_polysome	48.32566667	50.39666667	0.958906012	none	51.67433333	49.60333333
ENSMUSG00000044876	light_polysome	79.23533333	70.29566667	1.127172372	none	20.76466667	29.70433333
ENSMUSG00000044881	light_polysome	78.366	82.47266667	0.950205725	none	21.634	17.52733333
ENSMUSG00000045031	light_polysome	70.86966667	71.39533333	0.992637241	none	29.13033333	28.60466667
ENSMUSG00000045038	light_polysome	94.135	87.348	1.077700691	none	5.865	12.652
ENSMUSG00000045064	light_polysome	22.95466667	38.881	0.59038262	none	77.04533333	61.119
ENSMUSG00000045098	light_polysome	49.30833333	35.99766667	1.369764707	none	50.69166667	64.00233333
ENSMUSG00000045103	light_polysome	38.21833333	79.13266667	0.482965316	none	61.78166667	20.86733333
ENSMUSG00000045107	light_polysome	81.843	84.225	0.971718611	none	18.157	15.775
ENSMUSG00000045128	light_polysome	98.15666667	98.37166667	0.997814411	none	1.843333333	1.628333333
ENSMUSG00000045136	light_polysome	61.451	54.69766667	1.123466571	none	38.549	45.30233333
ENSMUSG00000045140	light_polysome	14.15166667	11.96866667	1.182392915	none	85.84833333	88.03133333
ENSMUSG00000045160	light_polysome	93.77366667	92.24566667	1.016564464	none	6.226333333	7.754333333
ENSMUSG00000045180	light_polysome	92.10466667	89.69233333	1.026895647	none	7.895333333	10.30766667
ENSMUSG00000045205	light_polysome	70.11566667	56.451	1.242062438	none	29.88433333	43.549
ENSMUSG00000045211	light_polysome	96.15433333	93.09033333	1.032914266	none	3.845666667	6.909666667
ENSMUSG00000045216	light_polysome	10.188	14.30966667	0.71196627	none	89.812	85.69033333
ENSMUSG00000045246	light_polysome	15.78033333	11.78233333	1.339321583	none	84.21966667	88.21766667
ENSMUSG00000045252	light_polysome	95.44566667	97.49666667	0.978963383	none	4.554333333	2.503333333
ENSMUSG00000045287	light_polysome	53.60933333	37.20066667	1.441085285	none	46.39066667	62.79933333
ENSMUSG00000045312	light_polysome	52.95333333	37.74133333	1.403059422	none	47.04666667	62.25866667
ENSMUSG00000045314	light_polysome	87.464	81.746	1.069948377	none	12.536	18.254
ENSMUSG00000045333	light_polysome	10.945	7.523333333	1.454807266	none	89.055	92.47666667
ENSMUSG00000045349	light_polysome	99.63166667	95.94366667	1.038439223	none	0.368333333	4.056333333
ENSMUSG00000045394	light_polysome	66.66666667	100	0.666666667	none	33.33333333	0
ENSMUSG00000045409	light_polysome	100	100	1	none	0	0
ENSMUSG00000045410	light_polysome	50.59733333	59.546	0.849718425	none	49.40266667	40.454
ENSMUSG00000045414	light_polysome	62.38433333	48.58766667	1.28395409	none	37.61566667	51.41233333
ENSMUSG00000045438	light_polysome	65.428	70.634	0.926296118	none	34.572	29.366
ENSMUSG00000045503	light_polysome	16.07266667	13.31333333	1.207260891	none	83.92733333	86.68666667
ENSMUSG00000045576	light_polysome	29.88866667	23.26333333	1.284797249	none	70.11133333	76.73666667
ENSMUSG00000045598	light_polysome	89.38	86.456	1.033820672	none	10.62	13.544
ENSMUSG00000045624	light_polysome	87.75766667	69.13	1.269458508	none	12.24233333	30.87
ENSMUSG00000045662	light_polysome	33.33333333	66.66666667	0.5	none	66.66666667	33.33333333
ENSMUSG00000045664	light_polysome	90.864	86.53833333	1.049985556	none	9.136	13.46166667
ENSMUSG00000045667	light_polysome	97.29433333	97.03366667	1.002686353	none	2.705666667	2.966333333
ENSMUSG00000045671	light_polysome	73.852	58.91033333	1.253634054	none	26.148	41.08966667
ENSMUSG00000045767	light_polysome	50.597	39.59733333	1.277788067	none	49.403	60.40266667
ENSMUSG00000045826	light_polysome	100	100	1	none	0	0
ENSMUSG00000045827	light_polysome	86.25833333	76.48733333	1.127746642	none	13.74166667	23.51266667
ENSMUSG00000045896	light_polysome	53.49266667	59.76166667	0.89509998	none	46.50733333	40.23833333
ENSMUSG00000045912	light_polysome	76.54533333	78.94633333	0.969586935	none	23.45466667	21.05366667
ENSMUSG00000045954	light_polysome	59.933	42.16933333	1.421246087	none	40.067	57.83066667
ENSMUSG00000045962	light_polysome	34.88766667	29.74333333	1.172957525	none	65.11233333	70.25666667
ENSMUSG00000045983	light_polysome	26.74033333	38.50866667	0.694397798	none	73.25966667	61.49133333
ENSMUSG00000045991	light_polysome	41.91233333	41.59633333	1.007596823	none	58.08766667	58.40366667
ENSMUSG00000046020	light_polysome	8.697333333	12.285	0.707963641	none	91.30266667	87.715
ENSMUSG00000046034	light_polysome	80.43866667	51.11333333	1.573731577	none	19.56133333	48.88666667
ENSMUSG00000046058	light_polysome	78.10933333	83.54066667	0.934985755	none	21.89066667	16.45933333
ENSMUSG00000046062	light_polysome	57.25666667	40.14566667	1.426222838	none	42.74333333	59.85433333
ENSMUSG00000046079	light_polysome	62.851	40.94133333	1.535147854	none	37.149	59.05866667
ENSMUSG00000046096	light_polysome	35.89066667	23.34866667	1.537161294	none	64.10933333	76.65133333
ENSMUSG00000046111	light_polysome	100	100	1	none	0	0
ENSMUSG00000046139	light_polysome	45.86566667	48.861	0.938696848	none	54.13433333	51.139
ENSMUSG00000046179	light_polysome	50	66.66666667	0.75	none	50	33.33333333
ENSMUSG00000046182	light_polysome	50.83266667	39.43233333	1.289111305	none	49.16733333	60.56766667
ENSMUSG00000046191	light_polysome	98.30366667	88.04533333	1.116511948	none	1.696333333	11.95466667
ENSMUSG00000046201	light_polysome	75.03066667	51.07033333	1.469163441	none	24.96933333	48.92966667
ENSMUSG00000046330	light_polysome	97.208	98.65133333	0.985369348	none	2.792	1.348666667
ENSMUSG00000046364	light_polysome	95.81366667	96.13966667	0.9966091	none	4.186333333	3.860333333
ENSMUSG00000046380	light_polysome	74.695	65.935	1.132858118	none	25.305	34.065
ENSMUSG00000046410	light_polysome	100	100	1	none	0	0
ENSMUSG00000046432	light_polysome	72.991	70.53566667	1.034809813	none	27.009	29.46433333
ENSMUSG00000046441	light_polysome	67.95866667	49.24866667	1.379908762	none	32.04133333	50.75133333
ENSMUSG00000046541	light_polysome	31.09133333	26.87366667	1.15694422	none	68.90866667	73.12633333
ENSMUSG00000046546	light_polysome	92.92	80.82566667	1.149634811	none	7.08	19.17433333
ENSMUSG00000046562	light_polysome	27.76033333	23.25633333	1.193667675	none	72.23966667	76.74366667
ENSMUSG00000046567	light_polysome	100	100	1	none	0	0
ENSMUSG00000046573	light_polysome	24.03166667	30.438	0.78952844	none	75.96833333	69.562
ENSMUSG00000046574	light_polysome	16.30866667	13.85666667	1.176954535	none	83.69133333	86.14333333
ENSMUSG00000046593	light_polysome	74.493	59.44033333	1.253239944	none	25.507	40.55966667
ENSMUSG00000046598	light_polysome	79.91933333	77.90833333	1.025812386	none	20.08066667	22.09166667
ENSMUSG00000046618	light_polysome	16.02566667	11.525	1.390513377	none	83.97433333	88.475
ENSMUSG00000046658	light_polysome	75.77066667	61.038	1.241368765	none	24.22933333	38.962
ENSMUSG00000046671	light_polysome	33.79833333	22.92533333	1.474278818	none	66.20166667	77.07466667
ENSMUSG00000046675	light_polysome	78.67533333	51.38233333	1.531174788	none	21.32466667	48.61766667
ENSMUSG00000046688	light_polysome	16.92766667	16.99966667	0.995764623	none	83.07233333	83.00033333
ENSMUSG00000046699	light_polysome	69.99466667	50.46766667	1.386920999	none	30.00533333	49.53233333
ENSMUSG00000046756	light_polysome	50.494	70.261	0.71866327	none	49.506	29.739
ENSMUSG00000046761	light_polysome	66.66666667	66.66666667	1	none	33.33333333	33.33333333
ENSMUSG00000046806	light_polysome	100	100	1	none	0	0
ENSMUSG00000046861	light_polysome	46.37133333	44.95866667	1.031421454	none	53.62866667	55.04133333
ENSMUSG00000046947	light_polysome	83.05566667	96.93633333	0.856806357	none	16.94433333	3.063666667
ENSMUSG00000046949	light_polysome	82.763	57.76266667	1.432811274	none	17.237	42.23733333
ENSMUSG00000046959	light_polysome	66.66666667	100	0.666666667	none	33.33333333	0
ENSMUSG00000046962	light_polysome	23.148	17.62433333	1.313411382	none	76.852	82.37566667
ENSMUSG00000046999	light_polysome	66.66666667	93.701	0.71148298	none	33.33333333	6.299
ENSMUSG00000047030	light_polysome	92.45366667	88.54633333	1.044127557	none	7.546333333	11.45366667
ENSMUSG00000047045	light_polysome	63.83133333	72.87433333	0.875909671	none	36.16866667	27.12566667
ENSMUSG00000047090	light_polysome	61.70866667	52.579	1.17363713	none	38.29133333	47.421
ENSMUSG00000047126	light_polysome	72.66633333	63.83966667	1.138263044	none	27.33366667	36.16033333
ENSMUSG00000047153	light_polysome	23.296	27.4	0.850218978	none	76.704	72.6
ENSMUSG00000047193	light_polysome	70.332	68.158	1.031896476	none	29.668	31.842
ENSMUSG00000047213	light_polysome	8.232	15.87233333	0.518638301	none	91.768	84.12766667
ENSMUSG00000047221	light_polysome	94.516	94.46566667	1.000532821	none	5.484	5.534333333
ENSMUSG00000047227	light_polysome	51.46533333	72.38433333	0.711000999	none	48.53466667	27.61566667
ENSMUSG00000047242	light_polysome	81.43433333	74.61366667	1.091413101	none	18.56566667	25.38633333
ENSMUSG00000047246	light_polysome	95.45066667	95.48	0.99969278	none	4.549333333	4.52
ENSMUSG00000047260	light_polysome	43.16966667	36.108	1.195570695	none	56.83033333	63.892
ENSMUSG00000047261	light_polysome	77.411	71.774	1.078538189	none	22.589	28.226
ENSMUSG00000047407	light_polysome	100	100	1	none	0	0
ENSMUSG00000047417	light_polysome	61.678	68.524	0.900093398	none	38.322	31.476
ENSMUSG00000047420	light_polysome	42.914	71.871	0.597097578	none	57.086	28.129
ENSMUSG00000047454	light_polysome	60.531	50.31766667	1.202977086	none	39.469	49.68233333
ENSMUSG00000047539	light_polysome	62.174	52.18733333	1.191361889	none	37.826	47.81266667
ENSMUSG00000047547	light_polysome	84.919	83.46033333	1.017477364	none	15.081	16.53966667
ENSMUSG00000047554	light_polysome	39.27933333	53.72033333	0.731181862	none	60.72066667	46.27966667
ENSMUSG00000047583	light_polysome	36.06466667	39.413	0.915044951	none	63.93533333	60.587
ENSMUSG00000047649	light_polysome	51.19533333	56.14633333	0.911819709	none	48.80466667	43.85366667
ENSMUSG00000047694	light_polysome	54.19466667	67.56733333	0.802083847	none	45.80533333	32.43266667
ENSMUSG00000047710	light_polysome	59.03333333	60.08133333	0.982556978	none	40.96666667	39.91866667
ENSMUSG00000047719	light_polysome	42.14366667	33.13166667	1.272005634	none	57.85633333	66.86833333
ENSMUSG00000047721	light_polysome	60.19075	89.5685	0.672008016	none	39.80925	10.4315
ENSMUSG00000047747	light_polysome	3.167333333	6.571333333	0.481992493	none	96.83266667	93.42866667
ENSMUSG00000047767	light_polysome	58.328	51.74133333	1.127299902	none	41.672	48.25866667
ENSMUSG00000047787	light_polysome	30.39366667	21.35133333	1.423502045	none	69.60633333	78.64866667
ENSMUSG00000047793	light_polysome	24.13833333	25.08733333	0.962172145	none	75.86166667	74.91266667
ENSMUSG00000047804	light_polysome	25.937	36.25566667	0.715391617	none	74.063	63.74433333
ENSMUSG00000047843	light_polysome	99.937	99.835	1.001021686	none	0.063	0.165
ENSMUSG00000047879	light_polysome	77.29	78.50033333	0.984581806	none	22.71	21.49966667
ENSMUSG00000047880	light_polysome	100	100	1	none	0	0
ENSMUSG00000048039	light_polysome	58.93166667	37.44533333	1.57380537	none	41.06833333	62.55466667
ENSMUSG00000048040	light_polysome	94.17166667	87.66833333	1.074181099	none	5.828333333	12.33166667
ENSMUSG00000048076	light_polysome	34.511	29.29433333	1.178077671	none	65.489	70.70566667
ENSMUSG00000048100	light_polysome	73.565	52.55166667	1.399860455	none	26.435	47.44833333
ENSMUSG00000048118	light_polysome	89.551	94.938	0.943257705	none	10.449	5.062
ENSMUSG00000048120	light_polysome	41.47066667	33.37033333	1.242740558	none	58.52933333	66.62966667
ENSMUSG00000048138	light_polysome	66.66666667	100	0.666666667	none	33.33333333	0
ENSMUSG00000048142	light_polysome	41.192	34.74633333	1.185506384	none	58.808	65.25366667
ENSMUSG00000048148	light_polysome	53.71166667	43.25633333	1.241706417	none	46.28833333	56.74366667
ENSMUSG00000048170	light_polysome	70.43366667	51.205	1.375523224	none	29.56633333	48.795
ENSMUSG00000048249	light_polysome	30.68333333	19.73266667	1.554951181	none	69.31666667	80.26733333
ENSMUSG00000048264	light_polysome	56.66033333	44.04033333	1.286555506	none	43.33966667	55.95966667
ENSMUSG00000048271	light_polysome	70.23166667	54.07833333	1.298702499	none	29.76833333	45.92166667
ENSMUSG00000048277	light_polysome	24.41133333	28.33566667	0.861505523	none	75.58866667	71.66433333
ENSMUSG00000048280	light_polysome	38.01166667	38.64933333	0.983501225	none	61.98833333	61.35066667
ENSMUSG00000048330	light_polysome	48.33366667	36.758	1.314915574	none	51.66633333	63.242
ENSMUSG00000048332	light_polysome	43.138	55.62066667	0.775575026	none	56.862	44.37933333
ENSMUSG00000048351	light_polysome	37.58933333	32.71633333	1.148947009	none	62.41066667	67.28366667
ENSMUSG00000048355	light_polysome	81.01833333	77.64366667	1.043463515	none	18.98166667	22.35633333
ENSMUSG00000048371	light_polysome	38.30733333	32.58266667	1.175696689	none	61.69266667	67.41733333
ENSMUSG00000048387	light_polysome	21.32466667	37.68366667	0.565886193	none	78.67533333	62.31633333
ENSMUSG00000048583	light_polysome	50.409	40.68966667	1.238864904	none	49.591	59.31033333
ENSMUSG00000048612	light_polysome	100	88.24066667	1.13326433	none	0	11.75933333
ENSMUSG00000048834	light_polysome	75.64933333	48.86266667	1.548203127	none	24.35066667	51.13733333
ENSMUSG00000048874	light_polysome	56.04133333	48.59966667	1.153121764	none	43.95866667	51.40033333
ENSMUSG00000048878	light_polysome	91.55266667	86.117	1.063119554	none	8.447333333	13.883
ENSMUSG00000048922	light_polysome	100	100	1	none	0	0
ENSMUSG00000048930	light_polysome	98.74033333	96.22	1.026193446	none	1.259666667	3.78
ENSMUSG00000048970	light_polysome	96.067	91.824	1.046207963	none	3.933	8.176
ENSMUSG00000048988	light_polysome	45.90766667	78.591	0.584133891	none	54.09233333	21.409
ENSMUSG00000049001	light_polysome	58.84266667	52.01833333	1.131190926	none	41.15733333	47.98166667
ENSMUSG00000049076	light_polysome	23.67866667	17.37566667	1.362748672	none	76.32133333	82.62433333
ENSMUSG00000049086	light_polysome	61.72033333	51.22633333	1.204855576	none	38.27966667	48.77366667
ENSMUSG00000049106	light_polysome	46.90533333	33.52766667	1.399003808	none	53.09466667	66.47233333
ENSMUSG00000049184	light_polysome	54.74766667	83.183	0.658159319	none	45.25233333	16.817
ENSMUSG00000049225	light_polysome	79.98433333	67.05933333	1.192739763	none	20.01566667	32.94066667
ENSMUSG00000049232	light_polysome	44.9	41.70466667	1.076618124	none	55.1	58.29533333
ENSMUSG00000049287	light_polysome	34.67033333	45.379	0.76401713	none	65.32966667	54.621
ENSMUSG00000049288	light_polysome	73.46933333	59.75766667	1.229454519	none	26.53066667	40.24233333
ENSMUSG00000049303	light_polysome	58.49966667	42.143	1.388122978	none	41.50033333	57.857
ENSMUSG00000049305	light_polysome	78.632	68.214	1.152725247	none	21.368	31.786
ENSMUSG00000049321	light_polysome	21.35333333	18.876	1.131242495	none	78.64666667	81.124
ENSMUSG00000049327	light_polysome	37.129	30.05066667	1.235546632	none	62.871	69.94933333
ENSMUSG00000049420	light_polysome	60.498	60.978	0.992128309	none	39.502	39.022
ENSMUSG00000049421	light_polysome	18.03733333	11.275	1.599763489	none	81.96266667	88.725
ENSMUSG00000049470	light_polysome	74.083	69.48733333	1.066136754	none	25.917	30.51266667
ENSMUSG00000049482	light_polysome	62.595	92.072	0.67984838	none	37.405	7.928
ENSMUSG00000049517	light_polysome	99.12566667	99.162	0.999633596	none	0.874333333	0.838
ENSMUSG00000049526	light_polysome	100	100	1	none	0	0
ENSMUSG00000049536	light_polysome	98.97166667	98.304	1.006791857	none	1.028333333	1.696
ENSMUSG00000049550	light_polysome	40.67233333	35.26966667	1.153181676	none	59.32766667	64.73033333
ENSMUSG00000049553	light_polysome	86.36633333	88.944	0.971019218	none	13.63366667	11.056
ENSMUSG00000049556	light_polysome	63.75266667	64.23733333	0.992455062	none	36.24733333	35.76266667
ENSMUSG00000049606	light_polysome	66.73066667	75.382	0.885233433	none	33.26933333	24.618
ENSMUSG00000049624	light_polysome	33.33333333	61.011	0.546349565	none	66.66666667	38.989
ENSMUSG00000049659	light_polysome	80.33966667	81.11833333	0.990400855	none	19.66033333	18.88166667
ENSMUSG00000049672	light_polysome	71.146	50.34233333	1.413243989	none	28.854	49.65766667
ENSMUSG00000049680	light_polysome	85.94666667	78.05066667	1.101165055	none	14.05333333	21.94933333
ENSMUSG00000049686	light_polysome	72.86233333	52.29866667	1.393196767	none	27.13766667	47.70133333
ENSMUSG00000049728	light_polysome	75.20066667	57.66033333	1.304201039	none	24.79933333	42.33966667
ENSMUSG00000049755	light_polysome	83.13933333	80.155	1.03723203	none	16.86066667	19.845
ENSMUSG00000049760	light_polysome	97.53566667	97.271	1.002720921	none	2.464333333	2.729
ENSMUSG00000049764	light_polysome	79.78633333	94.513	0.844183693	none	20.21366667	5.487
ENSMUSG00000049775	light_polysome	19.50833333	25.58133333	0.762600334	none	80.49166667	74.41866667
ENSMUSG00000049792	light_polysome	49.948	33.227	1.503235321	none	50.052	66.773
ENSMUSG00000049858	light_polysome	94.23033333	89.4	1.054030574	none	5.769666667	10.6
ENSMUSG00000049940	light_polysome	62.069	56.148	1.105453444	none	37.931	43.852
ENSMUSG00000049957	light_polysome	62.58866667	53.742	1.164613648	none	37.41133333	46.258
ENSMUSG00000050002	light_polysome	73.468	71.52633333	1.027146179	none	26.532	28.47366667
ENSMUSG00000050014	light_polysome	100	100	1	none	0	0
ENSMUSG00000050022	light_polysome	60.83766667	68.38233333	0.889669359	none	39.16233333	31.61766667
ENSMUSG00000050035	light_polysome	90.64766667	66.66666667	1.359715	none	9.352333333	33.33333333
ENSMUSG00000050052	light_polysome	67.685	70.40266667	0.961398242	none	32.315	29.59733333
ENSMUSG00000050063	light_polysome	99.541	100	0.99541	none	0.459	0
ENSMUSG00000050075	light_polysome	100	100	1	none	0	0
ENSMUSG00000050088	light_polysome	68.07366667	48.21033333	1.412014022	none	31.92633333	51.78966667
ENSMUSG00000050103	light_polysome	59.856	61.036	0.980667147	none	40.144	38.964
ENSMUSG00000050107	light_polysome	100	100	1	none	0	0
ENSMUSG00000050114	light_polysome	100	100	1	none	0	0
ENSMUSG00000050174	light_polysome	100	100	1	none	0	0
ENSMUSG00000050199	light_polysome	20.36666667	16.63466667	1.224350753	none	79.63333333	83.36533333
ENSMUSG00000050212	light_polysome	33.33333333	66.66666667	0.5	none	66.66666667	33.33333333
ENSMUSG00000050213	light_polysome	93.10133333	89.45166667	1.040800432	none	6.898666667	10.54833333
ENSMUSG00000050229	light_polysome	33.59266667	23.03033333	1.458627028	none	66.40733333	76.96966667
ENSMUSG00000050270	light_polysome	100	66.66666667	1.5	none	0	33.33333333
ENSMUSG00000050310	light_polysome	45.29366667	37.74166667	1.200097152	none	54.70633333	62.25833333
ENSMUSG00000050312	light_polysome	61.657	42.31233333	1.457187424	none	38.343	57.68766667
ENSMUSG00000050335	light_polysome	100	100	1	none	0	0
ENSMUSG00000050373	light_polysome	82.17333333	78.457	1.047367773	none	17.82666667	21.543
ENSMUSG00000050390	light_polysome	58.58	50.455	1.161034585	none	41.42	49.545
ENSMUSG00000050423	light_polysome	97.94533333	94.674	1.034553661	none	2.054666667	5.326
ENSMUSG00000050471	light_polysome	58.05266667	44.728	1.29790437	none	41.94733333	55.272
ENSMUSG00000050493	light_polysome	100	100	1	none	0	0
ENSMUSG00000050505	light_polysome	69.29766667	59.03666667	1.173807238	none	30.70233333	40.96333333
ENSMUSG00000050541	light_polysome	88.39	87.01433333	1.015809656	none	11.61	12.98566667
ENSMUSG00000050567	light_polysome	60.66566667	66.92666667	0.906449846	none	39.33433333	33.07333333
ENSMUSG00000050608	light_polysome	85.81766667	89.63066667	0.957458757	none	14.18233333	10.36933333
ENSMUSG00000050628	light_polysome	83.42766667	78.08833333	1.068375558	none	16.57233333	21.91166667
ENSMUSG00000050666	light_polysome	97.433	90.663	1.074672137	none	2.567	9.337
ENSMUSG00000050668	light_polysome	63.83366667	44.54166667	1.433122544	none	36.16633333	55.45833333
ENSMUSG00000050697	light_polysome	69.958	50.545	1.384073598	none	30.042	49.455
ENSMUSG00000050737	light_polysome	40.15466667	45.52	0.882132396	none	59.84533333	54.48
ENSMUSG00000050777	light_polysome	100	100	1	none	0	0
ENSMUSG00000050786	light_polysome	66.477	43.59566667	1.524853388	none	33.523	56.40433333
ENSMUSG00000050796	light_polysome	19.728	15.08366667	1.307904798	none	80.272	84.91633333
ENSMUSG00000050812	light_polysome	49.206	53.34033333	0.922491423	none	50.794	46.65966667
ENSMUSG00000050846	light_polysome	20.82766667	34.176	0.609423767	none	79.17233333	65.824
ENSMUSG00000050910	light_polysome	9.569333333	7.809666667	1.225319049	none	90.43066667	92.19033333
ENSMUSG00000050931	light_polysome	66.66666667	49.63566667	1.343120203	none	33.33333333	50.36433333
ENSMUSG00000051022	light_polysome	73.28933333	63.264	1.158468218	none	26.71066667	36.736
ENSMUSG00000051029	light_polysome	87.15666667	90.18766667	0.9663923	none	12.84333333	9.812333333
ENSMUSG00000051034	light_polysome	94.39833333	89.207	1.058194237	none	5.601666667	10.793
ENSMUSG00000051149	light_polysome	78.65766667	76.35233333	1.030193358	none	21.34233333	23.64766667
ENSMUSG00000051166	light_polysome	51.697	34.70966667	1.489412171	none	48.303	65.29033333
ENSMUSG00000051185	light_polysome	56.213	53.75666667	1.045693557	none	43.787	46.24333333
ENSMUSG00000051223	light_polysome	59.45433333	53.28333333	1.115814826	none	40.54566667	46.71666667
ENSMUSG00000051232	light_polysome	42.72933333	33.33333333	1.28188	none	57.27066667	66.66666667
ENSMUSG00000051234	light_polysome	70.624	55.15266667	1.280518319	none	29.376	44.84733333
ENSMUSG00000051285	light_polysome	84.217	82.093	1.025873095	none	15.783	17.907
ENSMUSG00000051316	light_polysome	88.13766667	85.43733333	1.031606011	none	11.86233333	14.56266667
ENSMUSG00000051335	light_polysome	81.07566667	70.97566667	1.142302291	none	18.92433333	29.02433333
ENSMUSG00000051346	light_polysome	13.11466667	12.93666667	1.01375934	none	86.88533333	87.06333333
ENSMUSG00000051351	light_polysome	38.703	27.18866667	1.423497536	none	61.297	72.81133333
ENSMUSG00000051355	light_polysome	35.78366667	73.31233333	0.488098865	none	64.21633333	26.68766667
ENSMUSG00000051367	light_polysome	23.03833333	33.33333333	0.69115	none	76.96166667	66.66666667
ENSMUSG00000051396	light_polysome	100	66.66666667	1.5	none	0	33.33333333
ENSMUSG00000051457	light_polysome	100	66.66666667	1.5	none	0	33.33333333
ENSMUSG00000051486	light_polysome	46.26033333	57.25566667	0.807960784	none	53.73966667	42.74433333
ENSMUSG00000051495	light_polysome	48.30533333	38.773	1.245849775	none	51.69466667	61.227
ENSMUSG00000051579	light_polysome	16.297	11.351	1.435732535	none	83.703	88.649
ENSMUSG00000051674	light_polysome	51.28666667	42.46666667	1.207692308	none	48.71333333	57.53333333
ENSMUSG00000051705	light_polysome	64.751	41.93933333	1.543920584	none	35.249	58.06066667
ENSMUSG00000051735	light_polysome	23.07133333	15.083	1.529624964	none	76.92866667	84.917
ENSMUSG00000051786	light_polysome	55.18	45.907	1.201995338	none	44.82	54.093
ENSMUSG00000051817	light_polysome	90.525	87.837	1.030602138	none	9.475	12.163
ENSMUSG00000051853	light_polysome	62.878	55.49733333	1.132991375	none	37.122	44.50266667
ENSMUSG00000051855	light_polysome	62.116	62.28866667	0.99722796	none	37.884	37.71133333
ENSMUSG00000051864	light_polysome	22.323	18.00966667	1.239501009	none	77.677	81.99033333
ENSMUSG00000051890	light_polysome	88.66333333	80.57333333	1.100405428	none	11.33666667	19.42666667
ENSMUSG00000051950	light_polysome	15.981	15.186	1.052350849	none	84.019	84.814
ENSMUSG00000052031	light_polysome	34.578	51.68433333	0.66902285	none	65.422	48.31566667
ENSMUSG00000052040	light_polysome	24.02166667	18.563	1.294061664	none	75.97833333	81.437
ENSMUSG00000052137	light_polysome	71.24433333	77.16233333	0.923304548	none	28.75566667	22.83766667
ENSMUSG00000052144	light_polysome	42.85	35.99766667	1.19035493	none	57.15	64.00233333
ENSMUSG00000052253	light_polysome	90.13	86.02	1.047779586	none	9.87	13.98
ENSMUSG00000052299	light_polysome	61.655	74.15233333	0.831464058	none	38.345	25.84766667
ENSMUSG00000052302	light_polysome	86.55933333	83.04966667	1.042259853	none	13.44066667	16.95033333
ENSMUSG00000052331	light_polysome	58.37633333	45.75533333	1.275836697	none	41.62366667	54.24466667
ENSMUSG00000052337	light_polysome	43.53233333	46.479	0.936602193	none	56.46766667	53.521
ENSMUSG00000052459	light_polysome	61.94666667	40.023	1.547776695	none	38.05333333	59.977
ENSMUSG00000052504	light_polysome	60.81033333	49.805	1.220968444	none	39.18966667	50.195
ENSMUSG00000052512	light_polysome	32.393	38.38733333	0.84384606	none	67.607	61.61266667
ENSMUSG00000052516	light_polysome	34.91566667	26.87566667	1.29915537	none	65.08433333	73.12433333
ENSMUSG00000052534	light_polysome	68.24066667	56.481	1.208205709	none	31.75933333	43.519
ENSMUSG00000052565	light_polysome	98.857	94.50066667	1.04609844	none	1.143	5.499333333
ENSMUSG00000052572	light_polysome	50.92933333	38.64366667	1.317921867	none	49.07066667	61.35633333
ENSMUSG00000052688	light_polysome	94.728	83.462	1.134983585	none	5.272	16.538
ENSMUSG00000052707	light_polysome	70.613	72.804	0.9699055	none	29.387	27.196
ENSMUSG00000052727	light_polysome	51.316	41.67566667	1.231318035	none	48.684	58.32433333
ENSMUSG00000052812	light_polysome	33.79633333	38.66833333	0.874005431	none	66.20366667	61.33166667
ENSMUSG00000052837	light_polysome	98.78466667	100	0.987846667	none	1.215333333	0
ENSMUSG00000052852	light_polysome	56.09733333	35.708	1.57100183	none	43.90266667	64.292
ENSMUSG00000052914	light_polysome	82.34	60.564	1.35955353	none	17.66	39.436
ENSMUSG00000052915	light_polysome	78.57633333	73.94933333	1.062569868	none	21.42366667	26.05066667
ENSMUSG00000052921	light_polysome	63.251	54.93233333	1.151434796	none	36.749	45.06766667
ENSMUSG00000052934	light_polysome	29.59966667	22.878	1.29380482	none	70.40033333	77.122
ENSMUSG00000052942	light_polysome	58.13433333	41.36666667	1.405342466	none	41.86566667	58.63333333
ENSMUSG00000052962	light_polysome	6.478	8.271	0.783218474	none	93.522	91.729
ENSMUSG00000052981	light_polysome	61.539	52.019	1.183010054	none	38.461	47.981
ENSMUSG00000053012	light_polysome	93.78233333	97.56433333	0.961235834	none	6.217666667	2.435666667
ENSMUSG00000053040	light_polysome	55.84666667	49.24266667	1.13411134	none	44.15333333	50.75733333
ENSMUSG00000053063	light_polysome	85.01866667	100	0.850186667	none	14.98133333	0
ENSMUSG00000053094	light_polysome	20.625	20.67233333	0.997710305	none	79.375	79.32766667
ENSMUSG00000053279	light_polysome	57.73566667	45.509	1.268664806	none	42.26433333	54.491
ENSMUSG00000053293	light_polysome	38.33566667	46.23966667	0.829064512	none	61.66433333	53.76033333
ENSMUSG00000053390	light_polysome	63.52966667	64.869	0.979353261	none	36.47033333	35.131
ENSMUSG00000053411	light_polysome	51.33133333	46.42	1.105802097	none	48.66866667	53.58
ENSMUSG00000053453	light_polysome	37.98933333	23.98033333	1.584187042	none	62.01066667	76.01966667
ENSMUSG00000053510	light_polysome	92.549	92.58466667	0.999614767	none	7.451	7.415333333
ENSMUSG00000053519	light_polysome	98.626	98.51	1.001177545	none	1.374	1.49
ENSMUSG00000053581	light_polysome	33.98633333	38.492	0.882945374	none	66.01366667	61.508
ENSMUSG00000053600	light_polysome	88.12466667	56.25966667	1.566391553	none	11.87533333	43.74033333
ENSMUSG00000053644	light_polysome	84.49933333	84.22633333	1.003241267	none	15.50066667	15.77366667
ENSMUSG00000053646	light_polysome	17.98066667	25.64866667	0.701037091	none	82.01933333	74.35133333
ENSMUSG00000053664	light_polysome	62.74966667	66.556	0.942810065	none	37.25033333	33.444
ENSMUSG00000053702	light_polysome	42.888	38.65766667	1.109430643	none	57.112	61.34233333
ENSMUSG00000053746	light_polysome	61.69433333	54.014	1.142191531	none	38.30566667	45.986
ENSMUSG00000053754	light_polysome	67.49933333	54.88266667	1.229884359	none	32.50066667	45.11733333
ENSMUSG00000053768	light_polysome	58.46733333	67.519	0.86593897	none	41.53266667	32.481
ENSMUSG00000053774	light_polysome	70.74266667	64.71166667	1.093198032	none	29.25733333	35.28833333
ENSMUSG00000053799	light_polysome	54.575	43.422	1.256851366	none	45.425	56.578
ENSMUSG00000053841	light_polysome	33.01966667	30.945	1.06704368	none	66.98033333	69.055
ENSMUSG00000053897	light_polysome	100	100	1	none	0	0
ENSMUSG00000053898	light_polysome	29.749	68.47666667	0.434439955	none	70.251	31.52333333
ENSMUSG00000053929	light_polysome	62.173	64.75733333	0.960092036	none	37.827	35.24266667
ENSMUSG00000053931	light_polysome	54.069	47.83466667	1.130330862	none	45.931	52.16533333
ENSMUSG00000054091	light_polysome	92.291	94.80666667	0.973465298	none	7.709	5.193333333
ENSMUSG00000054099	light_polysome	53.353	61.553	0.866781473	none	46.647	38.447
ENSMUSG00000054162	light_polysome	82.62666667	74.74466667	1.10545234	none	17.37333333	25.25533333
ENSMUSG00000054293	light_polysome	100	66.66666667	1.5	none	0	33.33333333
ENSMUSG00000054321	light_polysome	83.855	70.98266667	1.181344741	none	16.145	29.01733333
ENSMUSG00000054383	light_polysome	66.66666667	66.66666667	1	none	33.33333333	33.33333333
ENSMUSG00000054408	light_polysome	75.96	56.24966667	1.350408002	none	24.04	43.75033333
ENSMUSG00000054414	light_polysome	58.11133333	50.53333333	1.149960422	none	41.88866667	49.46666667
ENSMUSG00000054452	light_polysome	89.056	90.69766667	0.981899571	none	10.944	9.302333333
ENSMUSG00000054455	light_polysome	38.53766667	24.79866667	1.554021722	none	61.46233333	75.20133333
ENSMUSG00000054509	light_polysome	33.33333333	58.78333333	0.567054154	none	66.66666667	41.21666667
ENSMUSG00000054520	light_polysome	33.33333333	66.66666667	0.5	none	66.66666667	33.33333333
ENSMUSG00000054611	light_polysome	53.99866667	36.95666667	1.461134662	none	46.00133333	63.04333333
ENSMUSG00000054676	light_polysome	51.54366667	34.36233333	1.50000485	none	48.45633333	65.63766667
ENSMUSG00000054717	light_polysome	96.162	87.73933333	1.095996474	none	3.838	12.26066667
ENSMUSG00000054728	light_polysome	49.329	49.332	0.999939188	none	50.671	50.668
ENSMUSG00000054766	light_polysome	45.02666667	45.063	0.999193721	none	54.97333333	54.937
ENSMUSG00000054770	light_polysome	94.40066667	62.08033333	1.520621131	none	5.599333333	37.91966667
ENSMUSG00000054808	light_polysome	60.26333333	47.15466667	1.277992988	none	39.73666667	52.84533333
ENSMUSG00000054863	light_polysome	71.36966667	69.67	1.024395962	none	28.63033333	30.33
ENSMUSG00000054920	light_polysome	29.19333333	56.61166667	0.515676981	none	70.80666667	43.38833333
ENSMUSG00000054939	light_polysome	74.50633333	63.37033333	1.175728916	none	25.49366667	36.62966667
ENSMUSG00000054942	light_polysome	18.819	12.06033333	1.560404632	none	81.181	87.93966667
ENSMUSG00000055013	light_polysome	58.47566667	55.14333333	1.060430394	none	41.52433333	44.85666667
ENSMUSG00000055022	light_polysome	55.14666667	43.08833333	1.279851468	none	44.85333333	56.91166667
ENSMUSG00000055024	light_polysome	61.76766667	68.55733333	0.90096367	none	38.23233333	31.44266667
ENSMUSG00000055044	light_polysome	53.40533333	37.85333333	1.41084889	none	46.59466667	62.14666667
ENSMUSG00000055065	light_polysome	16.57133333	18.02433333	0.919386755	none	83.42866667	81.97566667
ENSMUSG00000055067	light_polysome	74.483	51.369	1.449960093	none	25.517	48.631
ENSMUSG00000055102	light_polysome	100	100	1	none	0	0
ENSMUSG00000055148	light_polysome	96.64	82.40733333	1.172711166	none	3.36	17.59266667
ENSMUSG00000055200	light_polysome	100	100	1	none	0	0
ENSMUSG00000055204	light_polysome	46.80666667	44.41366667	1.053879812	none	53.19333333	55.58633333
ENSMUSG00000055214	light_polysome	14.192	13.31866667	1.065572129	none	85.808	86.68133333
ENSMUSG00000055305	light_polysome	84.146	75.544	1.113867415	none	15.854	24.456
ENSMUSG00000055313	light_polysome	56.23666667	70.946	0.792668602	none	43.76333333	29.054
ENSMUSG00000055322	light_polysome	17.41233333	21.999	0.791505675	none	82.58766667	78.001
ENSMUSG00000055401	light_polysome	84.40233333	93.57633333	0.901962391	none	15.59766667	6.423666667
ENSMUSG00000055436	light_polysome	10.81933333	14.77233333	0.732405172	none	89.18066667	85.22766667
ENSMUSG00000055447	light_polysome	16.76133333	23.15433333	0.723896175	none	83.23866667	76.84566667
ENSMUSG00000055489	light_polysome	33.33333333	77.82866667	0.428291204	none	66.66666667	22.17133333
ENSMUSG00000055538	light_polysome	45.519	29.921	1.521306106	none	54.481	70.079
ENSMUSG00000055717	light_polysome	62.498	52.662	1.186776043	none	37.502	47.338
ENSMUSG00000055723	light_polysome	44.693	66.12333333	0.675903614	none	55.307	33.87666667
ENSMUSG00000055762	light_polysome	30.76966667	30.042	1.024221645	none	69.23033333	69.958
ENSMUSG00000055782	light_polysome	62.68833333	47.98333333	1.306460577	none	37.31166667	52.01666667
ENSMUSG00000055839	light_polysome	81.789	75.819	1.078740157	none	18.211	24.181
ENSMUSG00000055850	light_polysome	40.10266667	26.59533333	1.507883589	none	59.89733333	73.40466667
ENSMUSG00000055912	light_polysome	100	100	1	none	0	0
ENSMUSG00000055943	light_polysome	64.70266667	64.95166667	0.99616638	none	35.29733333	35.04833333
ENSMUSG00000056004	light_polysome	53.39033333	43.99866667	1.213453438	none	46.60966667	56.00133333
ENSMUSG00000056050	light_polysome	84.925	74.81466667	1.135138386	none	15.075	25.18533333
ENSMUSG00000056130	light_polysome	47.54333333	31.57766667	1.505599949	none	52.45666667	68.42233333
ENSMUSG00000056131	light_polysome	65.44933333	76.357	0.857149094	none	34.55066667	23.643
ENSMUSG00000056204	light_polysome	25.56366667	38.402	0.665685815	none	74.43633333	61.598
ENSMUSG00000056214	light_polysome	12.74633333	17.16966667	0.742375119	none	87.25366667	82.83033333
ENSMUSG00000056234	light_polysome	92.87266667	92.50933333	1.003927532	none	7.127333333	7.490666667
ENSMUSG00000056310	light_polysome	95.09533333	91.834	1.035513354	none	4.904666667	8.166
ENSMUSG00000056313	light_polysome	16.15833333	24.286	0.66533531	none	83.84166667	75.714
ENSMUSG00000056342	light_polysome	23.795	20.593	1.15548973	none	76.205	79.407
ENSMUSG00000056367	light_polysome	49.32866667	31.96633333	1.54314435	none	50.67133333	68.03366667
ENSMUSG00000056427	light_polysome	92.82966667	91.887	1.010258978	none	7.170333333	8.113
ENSMUSG00000056429	light_polysome	28.93233333	36.39666667	0.794917117	none	71.06766667	63.60333333
ENSMUSG00000056459	light_polysome	44.37366667	33.33333333	1.33121	none	55.62633333	66.66666667
ENSMUSG00000056493	light_polysome	24.958	29.95966667	0.833053327	none	75.042	70.04033333
ENSMUSG00000056602	light_polysome	98.86866667	97.69933333	1.011968693	none	1.131333333	2.300666667
ENSMUSG00000056608	light_polysome	67.06333333	49.58633333	1.352455986	none	32.93666667	50.41366667
ENSMUSG00000056665	light_polysome	91.59833333	97.29133333	0.941485024	none	8.401666667	2.708666667
ENSMUSG00000056673	light_polysome	9.656	12.859	0.750913757	none	90.344	87.141
ENSMUSG00000056692	light_polysome	32.98133333	46.99166667	0.701854939	none	67.01866667	53.00833333
ENSMUSG00000056708	light_polysome	92.787	88.73433333	1.045671912	none	7.213	11.26566667
ENSMUSG00000056770	light_polysome	74.67166667	74.60233333	1.000929372	none	25.32833333	25.39766667
ENSMUSG00000056870	light_polysome	100	100	1	none	0	0
ENSMUSG00000056899	light_polysome	88.37166667	62.323	1.417962336	none	11.62833333	37.677
ENSMUSG00000056941	light_polysome	77.55333333	65.51433333	1.183761314	none	22.44666667	34.48566667
ENSMUSG00000056999	light_polysome	78.957	69.853	1.130330838	none	21.043	30.147
ENSMUSG00000057058	light_polysome	100	100	1	none	0	0
ENSMUSG00000057113	light_polysome	65.24733333	47.98233333	1.359819934	none	34.75266667	52.01766667
ENSMUSG00000057130	light_polysome	69.525	49.77866667	1.396682649	none	30.475	50.22133333
ENSMUSG00000057143	light_polysome	33.33333333	33.33333333	1	none	66.66666667	66.66666667
ENSMUSG00000057156	light_polysome	88.39533333	74.47833333	1.186859713	none	11.60466667	25.52166667
ENSMUSG00000057181	light_polysome	53.804	37.48166667	1.435475121	none	46.196	62.51833333
ENSMUSG00000057230	light_polysome	91.99	92.591	0.993509088	none	8.01	7.409
ENSMUSG00000057236	light_polysome	45.62666667	42.126	1.083099907	none	54.37333333	57.874
ENSMUSG00000057315	light_polysome	73.266	72.41433333	1.011761023	none	26.734	27.58566667
ENSMUSG00000057335	light_polysome	63.49166667	60.63933333	1.047037676	none	36.50833333	39.36066667
ENSMUSG00000057342	light_polysome	91.50766667	71.90133333	1.272683863	none	8.492333333	28.09866667
ENSMUSG00000057363	light_polysome	92.903	91.147	1.019265582	none	7.097	8.853
ENSMUSG00000057367	light_polysome	48.35866667	50.28266667	0.961736317	none	51.64133333	49.71733333
ENSMUSG00000057378	light_polysome	33.33333333	66.66666667	0.5	none	66.66666667	33.33333333
ENSMUSG00000057388	light_polysome	55.328	34.60266667	1.598951911	none	44.672	65.39733333
ENSMUSG00000057440	light_polysome	82.51466667	95.115	0.867525276	none	17.48533333	4.885
ENSMUSG00000057497	light_polysome	64.76766667	69.893	0.92666886	none	35.23233333	30.107
ENSMUSG00000057522	light_polysome	64.305	50.38133333	1.276365585	none	35.695	49.61866667
ENSMUSG00000057541	light_polysome	73.959	61.807	1.196612034	none	26.041	38.193
ENSMUSG00000057554	light_polysome	71.42533333	66.12266667	1.080194386	none	28.57466667	33.87733333
ENSMUSG00000057572	light_polysome	22.29766667	23.98733333	0.929560046	none	77.70233333	76.01266667
ENSMUSG00000057606	light_polysome	28.69866667	21.436	1.338806991	none	71.30133333	78.564
ENSMUSG00000057649	light_polysome	63.326	69.28266667	0.91402371	none	36.674	30.71733333
ENSMUSG00000057672	light_polysome	39.83066667	30.393	1.310521063	none	60.16933333	69.607
ENSMUSG00000057715	light_polysome	66.66666667	94.128	0.708255425	none	33.33333333	5.872
ENSMUSG00000057719	light_polysome	75.556	58.99533333	1.280711469	none	24.444	41.00466667
ENSMUSG00000057738	light_polysome	49.48166667	36.28066667	1.363857702	none	50.51833333	63.71933333
ENSMUSG00000057751	light_polysome	52.10966667	54.267	0.960245944	none	47.89033333	45.733
ENSMUSG00000057858	light_polysome	81.25666667	86.859	0.935500831	none	18.74333333	13.141
ENSMUSG00000057969	light_polysome	100	66.66666667	1.5	none	0	33.33333333
ENSMUSG00000058070	light_polysome	56.769	51.173	1.109354542	none	43.231	48.827
ENSMUSG00000058076	light_polysome	95.723	94.77166667	1.010038162	none	4.277	5.228333333
ENSMUSG00000058099	light_polysome	100	66.66666667	1.5	none	0	33.33333333
ENSMUSG00000058135	light_polysome	35.179	32.705	1.075645926	none	64.821	67.295
ENSMUSG00000058145	light_polysome	37.862	93.66566667	0.404224956	none	62.138	6.334333333
ENSMUSG00000058192	light_polysome	33.49133333	29.10833333	1.150575437	none	66.50866667	70.89166667
ENSMUSG00000058230	light_polysome	69.57	67.394	1.032287741	none	30.43	32.606
ENSMUSG00000058239	light_polysome	95.254	96.35833333	0.988539306	none	4.746	3.641666667
ENSMUSG00000058258	light_polysome	98.817	97.958	1.008769064	none	1.183	2.042
ENSMUSG00000058260	light_polysome	57.28433333	81.19266667	0.705535804	none	42.71566667	18.80733333
ENSMUSG00000058267	light_polysome	86.84566667	69.87533333	1.242865866	none	13.15433333	30.12466667
ENSMUSG00000058291	light_polysome	55.59333333	53.11433333	1.046672901	none	44.40666667	46.88566667
ENSMUSG00000058297	light_polysome	44.56066667	43.53633333	1.023528241	none	55.43933333	56.46366667
ENSMUSG00000058355	light_polysome	13.322	28.70833333	0.464046444	none	86.678	71.29166667
ENSMUSG00000058392	light_polysome	58.13333333	77.84333333	0.746799126	none	41.86666667	22.15666667
ENSMUSG00000058407	light_polysome	52.12633333	43.07666667	1.210082798	none	47.87366667	56.92333333
ENSMUSG00000058440	light_polysome	59.48	51.64433333	1.151723648	none	40.52	48.35566667
ENSMUSG00000058443	light_polysome	84.351	72.27066667	1.167154032	none	15.649	27.72933333
ENSMUSG00000058503	light_polysome	66.66666667	100	0.666666667	none	33.33333333	0
ENSMUSG00000058558	light_polysome	93.929	96.181	0.976585812	none	6.071	3.819
ENSMUSG00000058638	light_polysome	74.712	70.77666667	1.055602129	none	25.288	29.22333333
ENSMUSG00000058655	light_polysome	54.973	52.42266667	1.048649439	none	45.027	47.57733333
ENSMUSG00000058672	light_polysome	61.58033333	72.00566667	0.855215099	none	38.41966667	27.99433333
ENSMUSG00000058690	light_polysome	49.62333333	41.56566667	1.193853902	none	50.37666667	58.43433333
ENSMUSG00000058740	light_polysome	38.49366667	30.61366667	1.257401378	none	61.50633333	69.38633333
ENSMUSG00000058793	light_polysome	47.93633333	47.81566667	1.00252358	none	52.06366667	52.18433333
ENSMUSG00000058831	light_polysome	100	100	1	none	0	0
ENSMUSG00000058975	light_polysome	49.066	53.31266667	0.920344133	none	50.934	46.68733333
ENSMUSG00000058997	light_polysome	65.43933333	45.89933333	1.425714244	none	34.56066667	54.10066667
ENSMUSG00000059013	light_polysome	97.24533333	93.857	1.036101019	none	2.754666667	6.143
ENSMUSG00000059142	light_polysome	22.90733333	15.31566667	1.495679805	none	77.09266667	84.68433333
ENSMUSG00000059263	light_polysome	33.779	29.237	1.155351096	none	66.221	70.763
ENSMUSG00000059316	light_polysome	55.24533333	54.35233333	1.016429837	none	44.75466667	45.64766667
ENSMUSG00000059325	light_polysome	85.65366667	93.475	0.916327004	none	14.34633333	6.525
ENSMUSG00000059409	light_polysome	55.12	53.284	1.034456873	none	44.88	46.716
ENSMUSG00000059447	light_polysome	85.465	81.81	1.04467669	none	14.535	18.19
ENSMUSG00000059474	light_polysome	32.14033333	61.04833333	0.526473559	none	67.85966667	38.95166667
ENSMUSG00000059475	light_polysome	56.85766667	52.76466667	1.077570849	none	43.14233333	47.23533333
ENSMUSG00000059811	light_polysome	55.98833333	55.87266667	1.002070183	none	44.01166667	44.12733333
ENSMUSG00000059824	light_polysome	44.70033333	51.49633333	0.868029439	none	55.29966667	48.50366667
ENSMUSG00000059834	light_polysome	66.66666667	100	0.666666667	none	33.33333333	0
ENSMUSG00000059839	light_polysome	69.79466667	54.81133333	1.273361957	none	30.20533333	45.18866667
ENSMUSG00000059878	light_polysome	98.03333333	97.64566667	1.003970137	none	1.966666667	2.354333333
ENSMUSG00000059890	light_polysome	21.72833333	33.42966667	0.649971582	none	78.27166667	66.57033333
ENSMUSG00000059895	light_polysome	29.69233333	29.038	1.022533691	none	70.30766667	70.962
ENSMUSG00000059920	light_polysome	72.97	62.31166667	1.17104876	none	27.03	37.68833333
ENSMUSG00000059923	light_polysome	30.89033333	22.10533333	1.397415405	none	69.10966667	77.89466667
ENSMUSG00000060032	light_polysome	89.954	75.19033333	1.196350595	none	10.046	24.80966667
ENSMUSG00000060063	light_polysome	93.79966667	70.82433333	1.324398865	none	6.200333333	29.17566667
ENSMUSG00000060073	light_polysome	92.43133333	93.146	0.992327457	none	7.568666667	6.854
ENSMUSG00000060090	light_polysome	80.71033333	79.49733333	1.015258373	none	19.28966667	20.50266667
ENSMUSG00000060098	light_polysome	84.205	85.90733333	0.980184074	none	15.795	14.09266667
ENSMUSG00000060166	light_polysome	42.32733333	29.05733333	1.456683339	none	57.67266667	70.94266667
ENSMUSG00000060216	light_polysome	90.71433333	98.686	0.919221909	none	9.285666667	1.314
ENSMUSG00000060260	light_polysome	97.29133333	92.77333333	1.048699339	none	2.708666667	7.226666667
ENSMUSG00000060317	light_polysome	100	66.66666667	1.5	none	0	33.33333333
ENSMUSG00000060371	light_polysome	26.93666667	20.92366667	1.287377929	none	73.06333333	79.07633333
ENSMUSG00000060373	light_polysome	75.674	72.35533333	1.045866234	none	24.326	27.64466667
ENSMUSG00000060429	light_polysome	33.51466667	27.16233333	1.233865525	none	66.48533333	72.83766667
ENSMUSG00000060477	light_polysome	15.60866667	15.31066667	1.019463555	none	84.39133333	84.68933333
ENSMUSG00000060568	light_polysome	62.029	45.69233333	1.357536275	none	37.971	54.30766667
ENSMUSG00000060639	light_polysome	99.027	96.39166667	1.027339846	none	0.973	3.608333333
ENSMUSG00000060657	light_polysome	70.76533333	67.35266667	1.05066862	none	29.23466667	32.64733333
ENSMUSG00000060671	light_polysome	83.14466667	58.13466667	1.430208023	none	16.85533333	41.86533333
ENSMUSG00000060675	light_polysome	93.678	88.76766667	1.055316688	none	6.322	11.23233333
ENSMUSG00000060703	light_polysome	42.996	53.30033333	0.80667413	none	57.004	46.69966667
ENSMUSG00000060708	light_polysome	80.807	77.32166667	1.045075766	none	19.193	22.67833333
ENSMUSG00000060743	light_polysome	83.36666667	80.17566667	1.039800106	none	16.63333333	19.82433333
ENSMUSG00000060771	light_polysome	28.34466667	27.92466667	1.015040466	none	71.65533333	72.07533333
ENSMUSG00000060904	light_polysome	61.60366667	49.71333333	1.239177954	none	38.39633333	50.28666667
ENSMUSG00000060923	light_polysome	91.828	87.00733333	1.055405292	none	8.172	12.99266667
ENSMUSG00000060969	light_polysome	100	100	1	none	0	0
ENSMUSG00000060985	light_polysome	66.66666667	50	1.333333333	none	33.33333333	50
ENSMUSG00000061013	light_polysome	59.25333333	58.14833333	1.019003124	none	40.74666667	41.85166667
ENSMUSG00000061048	light_polysome	98.40933333	100	0.984093333	none	1.590666667	0
ENSMUSG00000061080	light_polysome	49.187	34.36866667	1.431158226	none	50.813	65.63133333
ENSMUSG00000061143	light_polysome	67.55466667	76.48533333	0.883236873	none	32.44533333	23.51466667
ENSMUSG00000061244	light_polysome	66.12266667	66.71066667	0.991185817	none	33.87733333	33.28933333
ENSMUSG00000061288	light_polysome	81.81266667	72.975	1.121105401	none	18.18733333	27.025
ENSMUSG00000061306	light_polysome	99.647	96.97933333	1.027507579	none	0.353	3.020666667
ENSMUSG00000061315	light_polysome	99.20566667	99.382	0.998225702	none	0.794333333	0.618
ENSMUSG00000061411	light_polysome	33.57266667	28.71166667	1.169304	none	66.42733333	71.28833333
ENSMUSG00000061451	light_polysome	98.204	98.623	0.995751498	none	1.796	1.377
ENSMUSG00000061477	light_polysome	47.685	31.624	1.507873767	none	52.315	68.376
ENSMUSG00000061536	light_polysome	59.217	39.986	1.48094333	none	40.783	60.014
ENSMUSG00000061576	light_polysome	61.22133333	62.83766667	0.974277636	none	38.77866667	37.16233333
ENSMUSG00000061650	light_polysome	69.57466667	68.5	1.015688564	none	30.42533333	31.5
ENSMUSG00000061740	light_polysome	76.22366667	62.67666667	1.216141041	none	23.77633333	37.32333333
ENSMUSG00000061751	light_polysome	22.19066667	21.94366667	1.011256095	none	77.80933333	78.05633333
ENSMUSG00000061808	light_polysome	92.61366667	91.32433333	1.01411818	none	7.386333333	8.675666667
ENSMUSG00000061859	light_polysome	27.834	33.61033333	0.828138172	none	72.166	66.38966667
ENSMUSG00000061887	light_polysome	18.86833333	24.36266667	0.774477342	none	81.13166667	75.63733333
ENSMUSG00000061898	light_polysome	66.66666667	66.66666667	1	none	33.33333333	33.33333333
ENSMUSG00000061904	light_polysome	94.26866667	92.58333333	1.01820342	none	5.731333333	7.416666667
ENSMUSG00000062014	light_polysome	84.577	70.88266667	1.193197209	none	15.423	29.11733333
ENSMUSG00000062040	light_polysome	33.39566667	66.29333333	0.503756034	none	66.60433333	33.70666667
ENSMUSG00000062054	light_polysome	97.80566667	100	0.978056667	none	2.194333333	0
ENSMUSG00000062110	light_polysome	79.425	78.37533333	1.013392819	none	20.575	21.62466667
ENSMUSG00000062169	light_polysome	95.79333333	94.835	1.010105271	none	4.206666667	5.165
ENSMUSG00000062203	light_polysome	75.69	67.45033333	1.122159021	none	24.31	32.54966667
ENSMUSG00000062234	light_polysome	50.61633333	34.13866667	1.482668724	none	49.38366667	65.86133333
ENSMUSG00000062352	light_polysome	24.31233333	43.10733333	0.563995299	none	75.68766667	56.89266667
ENSMUSG00000062373	light_polysome	41.452	42.588	0.973325819	none	58.548	57.412
ENSMUSG00000062376	light_polysome	41.49233333	46.861	0.885434227	none	58.50766667	53.139
ENSMUSG00000062421	light_polysome	56.47766667	56.372	1.001874453	none	43.52233333	43.628
ENSMUSG00000062580	light_polysome	57.92833333	40.994	1.413092973	none	42.07166667	59.006
ENSMUSG00000062604	light_polysome	30.22933333	22.29133333	1.356102521	none	69.77066667	77.70866667
ENSMUSG00000062646	light_polysome	58.04933333	37.161	1.562103639	none	41.95066667	62.839
ENSMUSG00000062727	light_polysome	88.321	89.74966667	0.984081649	none	11.679	10.25033333
ENSMUSG00000062760	light_polysome	6.288666667	6.648666667	0.945853805	none	93.71133333	93.35133333
ENSMUSG00000062762	light_polysome	73.43033333	74.332	0.987869738	none	26.56966667	25.668
ENSMUSG00000062797	light_polysome	43.86166667	59.222	0.740631297	none	56.13833333	40.778
ENSMUSG00000062861	light_polysome	69.68566667	72.79	0.9573522	none	30.31433333	27.21
ENSMUSG00000062901	light_polysome	63.56	57.00933333	1.114905162	none	36.44	42.99066667
ENSMUSG00000062908	light_polysome	60.561	39.56833333	1.5305421	none	39.439	60.43166667
ENSMUSG00000062944	light_polysome	45.63266667	38.33233333	1.190448446	none	54.36733333	61.66766667
ENSMUSG00000062981	light_polysome	83.21	91.744	0.906980293	none	16.79	8.256
ENSMUSG00000063015	light_polysome	22.80966667	15.66433333	1.456153044	none	77.19033333	84.33566667
ENSMUSG00000063049	light_polysome	71.44566667	55.24433333	1.293266881	none	28.55433333	44.75566667
ENSMUSG00000063172	light_polysome	100	100	1	none	0	0
ENSMUSG00000063193	light_polysome	33.33333333	66.66666667	0.5	none	66.66666667	33.33333333
ENSMUSG00000063200	light_polysome	82.35233333	82.40033333	0.999417478	none	17.64766667	17.59966667
ENSMUSG00000063275	light_polysome	95.49966667	96.11066667	0.993642745	none	4.500333333	3.889333333
ENSMUSG00000063281	light_polysome	84.45866667	80.89433333	1.044061595	none	15.54133333	19.10566667
ENSMUSG00000063334	light_polysome	46.11466667	35.55566667	1.296970947	none	53.88533333	64.44433333
ENSMUSG00000063358	light_polysome	97.055	93.42633333	1.03883987	none	2.945	6.573666667
ENSMUSG00000063382	light_polysome	100	100	1	none	0	0
ENSMUSG00000063445	light_polysome	100	96.45233333	1.036781554	none	0	3.547666667
ENSMUSG00000063447	light_polysome	100	99.52066667	1.00481642	none	0	0.479333333
ENSMUSG00000063480	light_polysome	77.362	69.65266667	1.11068253	none	22.638	30.34733333
ENSMUSG00000063531	light_polysome	46.38866667	30.29433333	1.531265473	none	53.61133333	69.70566667
ENSMUSG00000063558	light_polysome	87.792	56.86833333	1.54377656	none	12.208	43.13166667
ENSMUSG00000063663	light_polysome	11.011	12.59433333	0.874282085	none	88.989	87.40566667
ENSMUSG00000063694	light_polysome	34.76566667	43.84233333	0.792970265	none	65.23433333	56.15766667
ENSMUSG00000063760	light_polysome	69.04133333	48.456	1.424825271	none	30.95866667	51.544
ENSMUSG00000063787	light_polysome	92.831	93.09233333	0.997192751	none	7.169	6.907666667
ENSMUSG00000063796	light_polysome	93.74233333	94.01666667	0.997082078	none	6.257666667	5.983333333
ENSMUSG00000063870	light_polysome	49.865	41.33266667	1.206430749	none	50.135	58.66733333
ENSMUSG00000063873	light_polysome	68.01966667	70.86533333	0.959844023	none	31.98033333	29.13466667
ENSMUSG00000063889	light_polysome	73.57666667	53.616	1.372289366	none	26.42333333	46.384
ENSMUSG00000063931	light_polysome	79.658	81.146	0.981662682	none	20.342	18.854
ENSMUSG00000064037	light_polysome	67.478	75.12366667	0.898225592	none	32.522	24.87633333
ENSMUSG00000064080	light_polysome	33.33333333	44.14333333	0.75511591	none	66.66666667	55.85666667
ENSMUSG00000064115	light_polysome	58.12133333	42.87766667	1.355515303	none	41.87866667	57.12233333
ENSMUSG00000064138	light_polysome	48.50866667	30.34466667	1.598589538	none	51.49133333	69.65533333
ENSMUSG00000064141	light_polysome	100	100	1	none	0	0
ENSMUSG00000064145	light_polysome	20.04566667	40.52366667	0.494665669	none	79.95433333	59.47633333
ENSMUSG00000064181	light_polysome	52.829	61.17133333	0.863623484	none	47.171	38.82866667
ENSMUSG00000064215	light_polysome	60.14933333	57.23366667	1.050943209	none	39.85066667	42.76633333
ENSMUSG00000064289	light_polysome	84.10233333	70.741	1.188876795	none	15.89766667	29.259
ENSMUSG00000064294	light_polysome	66.66666667	100	0.666666667	none	33.33333333	0
ENSMUSG00000064302	light_polysome	31.05766667	30.44733333	1.020045543	none	68.94233333	69.55266667
ENSMUSG00000064325	light_polysome	47.94	59.51133333	0.805560846	none	52.06	40.48866667
ENSMUSG00000064330	light_polysome	31.78666667	32.58933333	0.975370264	none	68.21333333	67.41066667
ENSMUSG00000065990	light_polysome	100	99.21266667	1.007935815	none	0	0.787333333
ENSMUSG00000066036	light_polysome	80.35433333	71.163	1.129158879	none	19.64566667	28.837
ENSMUSG00000066037	light_polysome	88.13933333	82.514	1.06817429	none	11.86066667	17.486
ENSMUSG00000066278	light_polysome	52.17266667	39.051	1.336013589	none	47.82733333	60.949
ENSMUSG00000066306	light_polysome	79.098	77.76633333	1.017123948	none	20.902	22.23366667
ENSMUSG00000066324	light_polysome	68.85833333	45.87366667	1.501042719	none	31.14166667	54.12633333
ENSMUSG00000066361	light_polysome	67.377	100	0.67377	none	32.623	0
ENSMUSG00000066415	light_polysome	59.71233333	43.11	1.385115596	none	40.28766667	56.89
ENSMUSG00000066441	light_polysome	68.646	44.56133333	1.540483528	none	31.354	55.43866667
ENSMUSG00000066551	light_polysome	81.59733333	78.802	1.035472873	none	18.40266667	21.198
ENSMUSG00000066571	light_polysome	62.33233333	58.57333333	1.064175962	none	37.66766667	41.42666667
ENSMUSG00000066595	light_polysome	12.19566667	14.63466667	0.833340926	none	87.80433333	85.36533333
ENSMUSG00000066643	light_polysome	81.31666667	63.19533333	1.286751131	none	18.68333333	36.80466667
ENSMUSG00000066652	light_polysome	53.581	50	1.07162	none	46.419	50
ENSMUSG00000066735	light_polysome	67.96566667	64.44933333	1.054559654	none	32.03433333	35.55066667
ENSMUSG00000066900	light_polysome	39.22833333	56.01533333	0.7003142	none	60.77166667	43.98466667
ENSMUSG00000067006	light_polysome	33.33333333	50	0.666666667	none	66.66666667	50
ENSMUSG00000067071	light_polysome	100	100	1	none	0	0
ENSMUSG00000067081	light_polysome	10.529	19.29866667	0.545581733	none	89.471	80.70133333
ENSMUSG00000067150	light_polysome	54.12166667	71.78633333	0.753927163	none	45.87833333	28.21366667
ENSMUSG00000067274	light_polysome	48.07366667	55.14966667	0.871694601	none	51.92633333	44.85033333
ENSMUSG00000067279	light_polysome	51.81533333	40.598	1.276302609	none	48.18466667	59.402
ENSMUSG00000067586	light_polysome	53.831	48.99266667	1.098756276	none	46.169	51.00733333
ENSMUSG00000067825	light_polysome	95.85733333	100	0.958573333	none	4.142666667	0
ENSMUSG00000067872	light_polysome	59.686	66.66666667	0.89529	none	40.314	33.33333333
ENSMUSG00000068015	light_polysome	65.05933333	51.17266667	1.27136883	none	34.94066667	48.82733333
ENSMUSG00000068039	light_polysome	89.146	85.28533333	1.045267651	none	10.854	14.71466667
ENSMUSG00000068040	light_polysome	57.085	50.95933333	1.120206962	none	42.915	49.04066667
ENSMUSG00000068206	light_polysome	53.22566667	55.01333333	0.967504847	none	46.77433333	44.98666667
ENSMUSG00000068220	light_polysome	92.321	93.81533333	0.984071545	none	7.679	6.184666667
ENSMUSG00000068267	light_polysome	86.78933333	86.71466667	1.000861062	none	13.21066667	13.28533333
ENSMUSG00000068270	light_polysome	41.18233333	41.09933333	1.002019497	none	58.81766667	58.90066667
ENSMUSG00000068284	light_polysome	40.25466667	31.66166667	1.271400747	none	59.74533333	68.33833333
ENSMUSG00000068290	light_polysome	87.03633333	89.204	0.975699894	none	12.96366667	10.796
ENSMUSG00000068617	light_polysome	71.63833333	64.20933333	1.115699691	none	28.36166667	35.79066667
ENSMUSG00000068663	light_polysome	33.85166667	27.374	1.236635737	none	66.14833333	72.626
ENSMUSG00000068696	light_polysome	70.00766667	61.76033333	1.133537708	none	29.99233333	38.23966667
ENSMUSG00000068732	light_polysome	62.775	63.69233333	0.985597429	none	37.225	36.30766667
ENSMUSG00000068739	light_polysome	88.19966667	93.014	0.948240767	none	11.80033333	6.986
ENSMUSG00000068740	light_polysome	50.66566667	37.68266667	1.344535065	none	49.33433333	62.31733333
ENSMUSG00000068854	light_polysome	26.85966667	27.349	0.982107816	none	73.14033333	72.651
ENSMUSG00000068855	light_polysome	97.779	98.708	0.990588402	none	2.221	1.292
ENSMUSG00000068856	light_polysome	92.28133333	96.83333333	0.952991394	none	7.718666667	3.166666667
ENSMUSG00000068859	light_polysome	89.579	77.858	1.150543297	none	10.421	22.142
ENSMUSG00000068882	light_polysome	72.50033333	66.927	1.083274812	none	27.49966667	33.073
ENSMUSG00000068921	light_polysome	88.34433333	91.77266667	0.962643198	none	11.65566667	8.227333333
ENSMUSG00000068959	light_polysome	56.66766667	41.701	1.358904263	none	43.33233333	58.299
ENSMUSG00000068966	light_polysome	26.80233333	17.508	1.530862082	none	73.19766667	82.492
ENSMUSG00000069020	light_polysome	88.04666667	82.95733333	1.061348806	none	11.95333333	17.04266667
ENSMUSG00000069045	light_polysome	65.743	45.575	1.442523313	none	34.257	54.425
ENSMUSG00000069089	light_polysome	38.83133333	55.85366667	0.695233378	none	61.16866667	44.14633333
ENSMUSG00000069094	light_polysome	41.53166667	41.9	0.991209228	none	58.46833333	58.1
ENSMUSG00000069135	light_polysome	18.43433333	12.52766667	1.471489769	none	81.56566667	87.47233333
ENSMUSG00000069270	light_polysome	94.607	96.05333333	0.984942393	none	5.393	3.946666667
ENSMUSG00000069272	light_polysome	99.19	100	0.9919	none	0.81	0
ENSMUSG00000069495	light_polysome	49.67666667	41.619	1.193605485	none	50.32333333	58.381
ENSMUSG00000069520	light_polysome	66.021	46.556	1.418098634	none	33.979	53.444
ENSMUSG00000069539	light_polysome	56.38266667	58.26466667	0.96769912	none	43.61733333	41.73533333
ENSMUSG00000069833	light_polysome	51.99533333	44.62433333	1.165178938	none	48.00466667	55.37566667
ENSMUSG00000069844	light_polysome	79.642	57.235	1.39149122	none	20.358	42.765
ENSMUSG00000070044	light_polysome	57.55933333	56.74966667	1.014267338	none	42.44066667	43.25033333
ENSMUSG00000070283	light_polysome	92.33866667	92.31833333	1.000220252	none	7.661333333	7.681666667
ENSMUSG00000070284	light_polysome	81.67733333	81.56133333	1.001422243	none	18.32266667	18.43866667
ENSMUSG00000070372	light_polysome	96.83166667	98.15466667	0.986521273	none	3.168333333	1.845333333
ENSMUSG00000070426	light_polysome	57.38533333	64.04866667	0.895964527	none	42.61466667	35.95133333
ENSMUSG00000070436	light_polysome	99.04466667	98.63166667	1.004187296	none	0.955333333	1.368333333
ENSMUSG00000070526	light_polysome	100	100	1	none	0	0
ENSMUSG00000070532	light_polysome	50.025	37.38533333	1.338091587	none	49.975	62.61466667
ENSMUSG00000070544	light_polysome	5.788333333	11.81666667	0.489844852	none	94.21166667	88.18333333
ENSMUSG00000070565	light_polysome	16.003	21.70033333	0.73745411	none	83.997	78.29966667
ENSMUSG00000070691	light_polysome	100	100	1	none	0	0
ENSMUSG00000070705	light_polysome	46.20733333	34.31733333	1.346472142	none	53.79266667	65.68266667
ENSMUSG00000070738	light_polysome	48.34033333	36.56733333	1.321954021	none	51.65966667	63.43266667
ENSMUSG00000070871	light_polysome	14.06966667	31.22166667	0.450637912	none	85.93033333	68.77833333
ENSMUSG00000070953	light_polysome	71.28633333	46.96866667	1.517742325	none	28.71366667	53.03133333
ENSMUSG00000071001	light_polysome	100	100	1	none	0	0
ENSMUSG00000071014	light_polysome	97.733	99.28033333	0.984414503	none	2.267	0.719666667
ENSMUSG00000071072	light_polysome	83.639	79.35933333	1.053927704	none	16.361	20.64066667
ENSMUSG00000071074	light_polysome	81.75833333	78.6	1.040182358	none	18.24166667	21.4
ENSMUSG00000071078	light_polysome	39.54233333	66.66666667	0.593135	none	60.45766667	33.33333333
ENSMUSG00000071172	light_polysome	71.48	60.96133333	1.172546532	none	28.52	39.03866667
ENSMUSG00000071252	light_polysome	33.57566667	27.31433333	1.229232515	none	66.42433333	72.68566667
ENSMUSG00000071253	light_polysome	55.17433333	35.35766667	1.560463077	none	44.82566667	64.64233333
ENSMUSG00000071281	light_polysome	81.30533333	75.03033333	1.083632842	none	18.69466667	24.96966667
ENSMUSG00000071359	light_polysome	19.44333333	21.19666667	0.917282592	none	80.55666667	78.80333333
ENSMUSG00000071415	light_polysome	91.176	90.44633333	1.008067399	none	8.824	9.553666667
ENSMUSG00000071477	light_polysome	82.38266667	77.13933333	1.067972241	none	17.61733333	22.86066667
ENSMUSG00000071478	light_polysome	96.76666667	99.247	0.975008481	none	3.233333333	0.753
ENSMUSG00000071537	light_polysome	58.733	77.173	0.761056328	none	41.267	22.827
ENSMUSG00000071633	light_polysome	100	100	1	none	0	0
ENSMUSG00000071644	light_polysome	98.43333333	98.219	1.002182198	none	1.566666667	1.781
ENSMUSG00000071654	light_polysome	46.07633333	62.75733333	0.734198394	none	53.92366667	37.24266667
ENSMUSG00000071662	light_polysome	63.29966667	72.42866667	0.873958746	none	36.70033333	27.57133333
ENSMUSG00000071708	light_polysome	56.063	48.865	1.147303796	none	43.937	51.135
ENSMUSG00000071856	light_polysome	29.44466667	32.896	0.895083495	none	70.55533333	67.104
ENSMUSG00000072235	light_polysome	63.38	75.38266667	0.840776836	none	36.62	24.61733333
ENSMUSG00000072244	light_polysome	87.26466667	100	0.872646667	none	12.73533333	0
ENSMUSG00000072582	light_polysome	83.32433333	84.93333333	0.98105573	none	16.67566667	15.06666667
ENSMUSG00000072640	light_polysome	34.611	22.51433333	1.537287358	none	65.389	77.48566667
ENSMUSG00000072941	light_polysome	100	99.06866667	1.009400887	none	0	0.931333333
ENSMUSG00000072949	light_polysome	59.93266667	42.311	1.41647956	none	40.06733333	57.689
ENSMUSG00000072980	light_polysome	50	50	1	none	50	50
ENSMUSG00000073008	light_polysome	100	100	1	none	0	0
ENSMUSG00000073295	light_polysome	56.427	41.873	1.34757481	none	43.573	58.127
ENSMUSG00000073411	light_polysome	83.47933333	72.962	1.144148095	none	16.52066667	27.038
ENSMUSG00000073423	light_polysome	100	100	1	none	0	0
ENSMUSG00000073434	light_polysome	100	100	1	none	0	0
ENSMUSG00000073436	light_polysome	67.443	62.178	1.084676252	none	32.557	37.822
ENSMUSG00000073494	light_polysome	33.33333333	50	0.666666667	none	66.66666667	50
ENSMUSG00000073565	light_polysome	74.754	69.94366667	1.068774395	none	25.246	30.05633333
ENSMUSG00000073609	light_polysome	12.14066667	10.54366667	1.151465335	none	87.85933333	89.45633333
ENSMUSG00000073643	light_polysome	36.943	43.32633333	0.852668508	none	63.057	56.67366667
ENSMUSG00000073676	light_polysome	84.786	88.34333333	0.95973286	none	15.214	11.65666667
ENSMUSG00000073702	light_polysome	9.780333333	12.319	0.793922667	none	90.21966667	87.681
ENSMUSG00000073705	light_polysome	90.00066667	66.66666667	1.35001	none	9.999333333	33.33333333
ENSMUSG00000073802	light_polysome	100	66.66666667	1.5	none	0	33.33333333
ENSMUSG00000073987	light_polysome	93.37833333	78.319	1.192281992	none	6.621666667	21.681
ENSMUSG00000073988	light_polysome	100	100	1	none	0	0
ENSMUSG00000074121	light_polysome	66.66666667	66.66666667	1	none	33.33333333	33.33333333
ENSMUSG00000074165	light_polysome	69.68966667	54.12933333	1.287465823	none	30.31033333	45.87066667
ENSMUSG00000074170	light_polysome	97.51533333	96.102	1.014706596	none	2.484666667	3.898
ENSMUSG00000074227	light_polysome	98.47366667	80.20833333	1.227723636	none	1.526333333	19.79166667
ENSMUSG00000074238	light_polysome	60.32833333	59.89533333	1.007229278	none	39.67166667	40.10466667
ENSMUSG00000074247	light_polysome	79.001	71.017	1.112423786	none	20.999	28.983
ENSMUSG00000074264	light_polysome	100	84.1275	1.188671956	none	0	15.8725
ENSMUSG00000074269	light_polysome	100	100	1	none	0	0
ENSMUSG00000074345	light_polysome	61.038	57.62166667	1.059289041	none	38.962	42.37833333
ENSMUSG00000074480	light_polysome	46.34666667	33.04666667	1.402461166	none	53.65333333	66.95333333
ENSMUSG00000074570	light_polysome	100	100	1	none	0	0
ENSMUSG00000074579	light_polysome	24.19433333	41.61233333	0.581422175	none	75.80566667	58.38766667
ENSMUSG00000074652	light_polysome	98.75733333	98.81	0.999466991	none	1.242666667	1.19
ENSMUSG00000074656	light_polysome	66.23966667	72.25066667	0.916803536	none	33.76033333	27.74933333
ENSMUSG00000074698	light_polysome	71.96633333	62.05266667	1.159762138	none	28.03366667	37.94733333
ENSMUSG00000074715	light_polysome	65.907	47.76666667	1.379769714	none	34.093	52.23333333
ENSMUSG00000074736	light_polysome	79.265	74.02666667	1.070762788	none	20.735	25.97333333
ENSMUSG00000074781	light_polysome	74.17033333	75.765	0.978952463	none	25.82966667	24.235
ENSMUSG00000074817	light_polysome	99.17566667	98.78433333	1.003961492	none	0.824333333	1.215666667
ENSMUSG00000074825	light_polysome	95.493	89.06733333	1.072143921	none	4.507	10.93266667
ENSMUSG00000074890	light_polysome	60.65233333	43.41833333	1.396929101	none	39.34766667	56.58166667
ENSMUSG00000075033	light_polysome	89.925	85.35233333	1.053574009	none	10.075	14.64766667
ENSMUSG00000075054	light_polysome	66.54866667	55.463	1.199874992	none	33.45133333	44.537
ENSMUSG00000075284	light_polysome	51.39766667	49.333	1.041851634	none	48.60233333	50.667
ENSMUSG00000075296	light_polysome	66.66666667	66.66666667	1	none	33.33333333	33.33333333
ENSMUSG00000075304	light_polysome	33.33333333	33.33333333	1	none	66.66666667	66.66666667
ENSMUSG00000075467	light_polysome	66.83966667	71.573	0.933867054	none	33.16033333	28.427
ENSMUSG00000075486	light_polysome	81.38066667	83.57166667	0.973782981	none	18.61933333	16.42833333
ENSMUSG00000075703	light_polysome	68.53566667	58.94933333	1.162619877	none	31.46433333	41.05066667
ENSMUSG00000076432	light_polysome	4.22	8.766333333	0.481387125	none	95.78	91.23366667
ENSMUSG00000078154	light_polysome	100	91.626	1.091393273	none	0	8.374
ENSMUSG00000078302	light_polysome	94.76166667	96.22266667	0.984816467	none	5.238333333	3.777333333
ENSMUSG00000078453	light_polysome	52.339	54.76333333	0.95573072	none	47.661	45.23666667
ENSMUSG00000078517	light_polysome	83.81666667	78.10433333	1.073137214	none	16.18333333	21.89566667
ENSMUSG00000078572	light_polysome	89.273	83.83166667	1.064907851	none	10.727	16.16833333
ENSMUSG00000078578	light_polysome	92.83066667	92.23666667	1.006439955	none	7.169333333	7.763333333
ENSMUSG00000078588	light_polysome	90.45366667	92.33733333	0.979600162	none	9.546333333	7.662666667
ENSMUSG00000078597	light_polysome	50	100	0.5	none	50	0
ENSMUSG00000078619	light_polysome	27.466	30.497	0.900613175	none	72.534	69.503
ENSMUSG00000078622	light_polysome	34.639	44.83733333	0.772548174	none	65.361	55.16266667
ENSMUSG00000078670	light_polysome	51.349	52.29433333	0.981922834	none	48.651	47.70566667
ENSMUSG00000078671	light_polysome	100	66.66666667	1.5	none	0	33.33333333
ENSMUSG00000078851	light_polysome	92.969	85.34633333	1.089314518	none	7.031	14.65366667
ENSMUSG00000078908	light_polysome	28.31233333	24.27933333	1.16610835	none	71.68766667	75.72066667
ENSMUSG00000078919	light_polysome	23.26466667	30.189	0.770633895	none	76.73533333	69.811
ENSMUSG00000078921	light_polysome	54.676	54.629	1.000860349	none	45.324	45.371
ENSMUSG00000078922	light_polysome	99.299	100	0.99299	none	0.701	0
ENSMUSG00000078974	light_polysome	64.506	79.716	0.809197652	none	35.494	20.284
ENSMUSG00000078994	light_polysome	42.648	62.05433333	0.687268684	none	57.352	37.94566667
ENSMUSG00000079003	light_polysome	96.86766667	83.65266667	1.157974641	none	3.132333333	16.34733333
ENSMUSG00000079020	light_polysome	18.59333333	37.75933333	0.492416886	none	81.40666667	62.24066667
ENSMUSG00000079083	light_polysome	100	97.47133333	1.02594267	none	0	2.528666667
ENSMUSG00000079109	light_polysome	86.91166667	85.587	1.015477428	none	13.08833333	14.413
ENSMUSG00000079283	light_polysome	66.66666667	100	0.666666667	none	33.33333333	0
ENSMUSG00000079317	light_polysome	81.87766667	77.98633333	1.049897632	none	18.12233333	22.01366667
ENSMUSG00000079330	light_polysome	62.668	52.44666667	1.194890047	none	37.332	47.55333333
ENSMUSG00000079355	light_polysome	66.66666667	100	0.666666667	none	33.33333333	0
ENSMUSG00000079415	light_polysome	33.33333333	33.33333333	1	none	66.66666667	66.66666667
ENSMUSG00000079418	light_polysome	33.06533333	33.305	0.992803883	none	66.93466667	66.695
ENSMUSG00000079442	light_polysome	43.087	46.51	0.926402924	none	56.913	53.49
ENSMUSG00000079477	light_polysome	46.311	41.19733333	1.124126157	none	53.689	58.80266667
ENSMUSG00000079484	light_polysome	63.84266667	41.789	1.52773856	none	36.15733333	58.211
ENSMUSG00000079487	light_polysome	24.40233333	33.33333333	0.73207	none	75.59766667	66.66666667
ENSMUSG00000079588	light_polysome	50.32833333	32.22733333	1.561666081	none	49.67166667	67.77266667
ENSMUSG00000079608	light_polysome	48.43966667	69.10833333	0.700923671	none	51.56033333	30.89166667
ENSMUSG00000079614	light_polysome	20.74166667	21.981	0.943617973	none	79.25833333	78.019
ENSMUSG00000079641	light_polysome	74.03366667	65.14233333	1.136490864	none	25.96633333	34.85766667
ENSMUSG00000079658	light_polysome	68.084	52.52566667	1.296204395	none	31.916	47.47433333
ENSMUSG00000079659	light_polysome	96.83666667	90.302	1.072364584	none	3.163333333	9.698
ENSMUSG00000079662	light_polysome	31.56733333	36.937	0.854626346	none	68.43266667	63.063
ENSMUSG00000081534	light_polysome	90.34866667	89.75266667	1.006640471	none	9.651333333	10.24733333
ENSMUSG00000083012	light_polysome	81.652	97.66066667	0.836078667	none	18.348	2.339333333
ENSMUSG00000083282	light_polysome	80.747	74.43366667	1.08481825	none	19.253	25.56633333
ENSMUSG00000084786	light_polysome	80.75866667	86.48366667	0.933802529	none	19.24133333	13.51633333
ENSMUSG00000085793	light_polysome	92.48233333	90.843	1.018045786	none	7.517666667	9.157
ENSMUSG00000086040	light_polysome	71.85066667	71.57266667	1.003884164	none	28.14933333	28.42733333
ENSMUSG00000086784	light_polysome	87.89766667	78.947	1.11337564	none	12.10233333	21.053
ENSMUSG00000087075	light_polysome	89.791	81.24533333	1.105183477	none	10.209	18.75466667
ENSMUSG00000087260	light_polysome	37.52333333	61.90166667	0.606176463	none	62.47666667	38.09833333
ENSMUSG00000087598	light_polysome	32.421	53.09966667	0.610568805	none	67.579	46.90033333
ENSMUSG00000087687	light_polysome	97.43	97.21	1.002263142	none	2.57	2.79
ENSMUSG00000089824	light_polysome	56.72933333	44.31466667	1.280148032	none	43.27066667	55.68533333
ENSMUSG00000089847	light_polysome	83.32933333	73.98466667	1.126305451	none	16.67066667	26.01533333
ENSMUSG00000089911	light_polysome	63.98433333	61.98466667	1.032260667	none	36.01566667	38.01533333
ENSMUSG00000090083	light_polysome	75.09966667	67.717	1.109022353	none	24.90033333	32.283
ENSMUSG00000090100	light_polysome	39.37466667	39.304	1.001797951	none	60.62533333	60.696
ENSMUSG00000090112	light_polysome	60.60833333	49.07533333	1.235006045	none	39.39166667	50.92466667
ENSMUSG00000090115	light_polysome	43.92166667	29.433	1.492259255	none	56.07833333	70.567
ENSMUSG00000090213	light_polysome	38.27166667	36.13733333	1.059061727	none	61.72833333	63.86266667
ENSMUSG00000090262	light_polysome	95.45566667	61.84433333	1.543482831	none	4.544333333	38.15566667
ENSMUSG00000090919	light_polysome	66.66666667	100	0.666666667	none	33.33333333	0
ENSMUSG00000091405	light_polysome	99.87966667	99.76733333	1.001125953	none	0.120333333	0.232666667
ENSMUSG00000091537	light_polysome	94.09566667	89.18366667	1.05507735	none	5.904333333	10.81633333
ENSMUSG00000091625	light_polysome	100	100	1	none	0	0
ENSMUSG00000091896	light_polysome	51.89966667	37.20033333	1.395139828	none	48.10033333	62.79966667
ENSMUSG00000091931	light_polysome	10.74533333	8.620666667	1.246461991	none	89.25466667	91.37933333
ENSMUSG00000091971	light_polysome	43.03166667	34.94	1.231587483	none	56.96833333	65.06
ENSMUSG00000092060	light_polysome	44.47033333	37.85866667	1.174640769	none	55.52966667	62.14133333
ENSMUSG00000092192	light_polysome	41.39666667	52.165	0.79357168	none	58.60333333	47.835
ENSMUSG00000092260	light_polysome	100	91.05833333	1.098197126	none	0	8.941666667
ENSMUSG00000092416	light_polysome	34.99233333	45.779	0.764375223	none	65.00766667	54.221
ENSMUSG00000093904	light_polysome	48.738	39.81033333	1.224255009	none	51.262	60.18966667
ENSMUSG00000094410	light_polysome	51.55566667	40.51733333	1.272434843	none	48.44433333	59.48266667
ENSMUSG00000094724	light_polysome	99.64	99.75766667	0.998820475	none	0.36	0.242333333
ENSMUSG00000094870	light_polysome	89.22733333	72.12766667	1.237075001	none	10.77266667	27.87233333
ENSMUSG00000095304	light_polysome	97.25466667	92.53133333	1.051045772	none	2.745333333	7.468666667
ENSMUSG00000095325	light_polysome	63.68466667	54.57866667	1.166841745	none	36.31533333	45.42133333
ENSMUSG00000095432	light_polysome	41.99733333	48.572	0.864640808	none	58.00266667	51.428
ENSMUSG00000095567	light_polysome	60.28966667	57.79666667	1.043133975	none	39.71033333	42.20333333
ENSMUSG00000096199	light_polysome	13.01133333	10.63966667	1.222907986	none	86.98866667	89.36033333
ENSMUSG00000096433	light_polysome	62.585	71.22233333	0.878727178	none	37.415	28.77766667
ENSMUSG00000096883	light_polysome	93.34833333	90.61633333	1.03014909	none	6.651666667	9.383666667
ENSMUSG00000097187	light_polysome	66.66666667	83.377	0.79958102	none	33.33333333	16.623
ENSMUSG00000099481	light_polysome	65.96766667	66.156	0.997153193	none	34.03233333	33.844
ENSMUSG00000099515	light_polysome	79.09033333	61.95	1.276680118	none	20.90966667	38.05
ENSMUSG00000099689	light_polysome	47.49866667	35.51366667	1.337475714	none	52.50133333	64.48633333
ENSMUSG00000100934	light_polysome	100	100	1	none	0	0
ENSMUSG00000101174	light_polysome	33.33333333	66.66666667	0.5	none	66.66666667	33.33333333
ENSMUSG00000101892	light_polysome	80.43666667	100	0.804366667	none	19.56333333	0
	light_polysome	34.14648545	30.56988073	1.116997667	none	65.85351455	69.43011927
ENSMUSG00000000127	mid_polysome	38.96166667	49.68333333	0.784199933	none	61.03833333	50.31666667
ENSMUSG00000000131	mid_polysome	55.815	91.63933333	0.609072523	none	44.185	8.360666667
ENSMUSG00000000171	mid_polysome	98.43433333	96.78133333	1.01707974	none	1.565666667	3.218666667
ENSMUSG00000000184	mid_polysome	14.973	11.72966667	1.276506863	none	85.027	88.27033333
ENSMUSG00000000194	mid_polysome	61.763	64.592	0.956202006	none	38.237	35.408
ENSMUSG00000000223	mid_polysome	58.13933333	45.12433333	1.288425314	none	41.86066667	54.87566667
ENSMUSG00000000278	mid_polysome	35.095	48.36333333	0.725653043	none	64.905	51.63666667
ENSMUSG00000000290	mid_polysome	100	66.66666667	1.5	none	0	33.33333333
ENSMUSG00000000296	mid_polysome	53.64166667	55.73133333	0.962504635	none	46.35833333	44.26866667
ENSMUSG00000000359	mid_polysome	66.66666667	50	1.333333333	none	33.33333333	50
ENSMUSG00000000374	mid_polysome	63.70966667	72.82033333	0.874888424	none	36.29033333	27.17966667
ENSMUSG00000000439	mid_polysome	62.961	57.56633333	1.093712181	none	37.039	42.43366667
ENSMUSG00000000440	mid_polysome	66.66666667	100	0.666666667	none	33.33333333	0
ENSMUSG00000000441	mid_polysome	82.26033333	62.37466667	1.318809987	none	17.73966667	37.62533333
ENSMUSG00000000530	mid_polysome	37.76066667	76.50833333	0.493549722	none	62.23933333	23.49166667
ENSMUSG00000000561	mid_polysome	71.04066667	68.27033333	1.040578875	none	28.95933333	31.72966667
ENSMUSG00000000563	mid_polysome	82.322	73.72366667	1.116629214	none	17.678	26.27633333
ENSMUSG00000000581	mid_polysome	64.31666667	45.00666667	1.429047549	none	35.68333333	54.99333333
ENSMUSG00000000594	mid_polysome	98.82866667	98.93	0.998975707	none	1.171333333	1.07
ENSMUSG00000000693	mid_polysome	41.40533333	39.97733333	1.035720241	none	58.59466667	60.02266667
ENSMUSG00000000751	mid_polysome	89.24066667	91.494	0.975371791	none	10.75933333	8.506
ENSMUSG00000000776	mid_polysome	100	100	1	none	0	0
ENSMUSG00000000787	mid_polysome	51.57133333	35.60233333	1.448538017	none	48.42866667	64.39766667
ENSMUSG00000000804	mid_polysome	8.302333333	10.07733333	0.823862133	none	91.69766667	89.92266667
ENSMUSG00000000805	mid_polysome	63.61466667	55.48633333	1.14649253	none	36.38533333	44.51366667
ENSMUSG00000000811	mid_polysome	100	100	1	none	0	0
ENSMUSG00000000827	mid_polysome	78.55566667	74.27366667	1.057651658	none	21.44433333	25.72633333
ENSMUSG00000000838	mid_polysome	46.23933333	33.61966667	1.375365609	none	53.76066667	66.38033333
ENSMUSG00000000876	mid_polysome	72.228	59.25733333	1.218887114	none	27.772	40.74266667
ENSMUSG00000000881	mid_polysome	21.23266667	14.06466667	1.509645921	none	78.76733333	85.93533333
ENSMUSG00000000884	mid_polysome	82.60633333	81.95133333	1.007992548	none	17.39366667	18.04866667
ENSMUSG00000000915	mid_polysome	95.461	94.19733333	1.0134151	none	4.539	5.802666667
ENSMUSG00000000934	mid_polysome	62.07366667	54.41166667	1.140815389	none	37.92633333	45.58833333
ENSMUSG00000000948	mid_polysome	98.72766667	98.21366667	1.005233488	none	1.272333333	1.786333333
ENSMUSG00000000959	mid_polysome	52.483	38.307	1.370062913	none	47.517	61.693
ENSMUSG00000001016	mid_polysome	77.932	68.53566667	1.137101363	none	22.068	31.46433333
ENSMUSG00000001025	mid_polysome	67.11866667	63.49066667	1.057142257	none	32.88133333	36.50933333
ENSMUSG00000001052	mid_polysome	88.03866667	86.55166667	1.017180489	none	11.96133333	13.44833333
ENSMUSG00000001056	mid_polysome	96.50566667	97.78	0.986967342	none	3.494333333	2.22
ENSMUSG00000001065	mid_polysome	16.80433333	18.67633333	0.899766193	none	83.19566667	81.32366667
ENSMUSG00000001098	mid_polysome	69.55466667	57.88066667	1.201690835	none	30.44533333	42.11933333
ENSMUSG00000001100	mid_polysome	63.44933333	57.95866667	1.094734178	none	36.55066667	42.04133333
ENSMUSG00000001127	mid_polysome	44.96133333	56.155	0.800664827	none	55.03866667	43.845
ENSMUSG00000001128	mid_polysome	66.66666667	91.01833333	0.732453169	none	33.33333333	8.981666667
ENSMUSG00000001134	mid_polysome	22.55366667	23.622	0.954773798	none	77.44633333	76.378
ENSMUSG00000001138	mid_polysome	10.15766667	8.383	1.211698278	none	89.84233333	91.617
ENSMUSG00000001157	mid_polysome	61.97933333	39.78566667	1.55783071	none	38.02066667	60.21433333
ENSMUSG00000001211	mid_polysome	53.61133333	56.997	0.940599213	none	46.38866667	43.003
ENSMUSG00000001228	mid_polysome	21.017	50.59966667	0.415358467	none	78.983	49.40033333
ENSMUSG00000001285	mid_polysome	93.13266667	85.75733333	1.086002363	none	6.867333333	14.24266667
ENSMUSG00000001305	mid_polysome	100	100	1	none	0	0
ENSMUSG00000001334	mid_polysome	55.793	45.87566667	1.216178511	none	44.207	54.12433333
ENSMUSG00000001418	mid_polysome	93.026	79.955	1.163479457	none	6.974	20.045
ENSMUSG00000001445	mid_polysome	72.00866667	63.50966667	1.133822148	none	27.99133333	36.49033333
ENSMUSG00000001467	mid_polysome	67.29366667	62.591	1.075133273	none	32.70633333	37.409
ENSMUSG00000001506	mid_polysome	72.42933333	68.25266667	1.06119419	none	27.57066667	31.74733333
ENSMUSG00000001525	mid_polysome	73.788	71.99366667	1.024923489	none	26.212	28.00633333
ENSMUSG00000001576	mid_polysome	21.91333333	14.03533333	1.561297677	none	78.08666667	85.96466667
ENSMUSG00000001627	mid_polysome	97.24533333	97.89566667	0.993356873	none	2.754666667	2.104333333
ENSMUSG00000001632	mid_polysome	18.86633333	40.937	0.460862626	none	81.13366667	59.063
ENSMUSG00000001670	mid_polysome	100	100	1	none	0	0
ENSMUSG00000001687	mid_polysome	71.05033333	58.567	1.213146197	none	28.94966667	41.433
ENSMUSG00000001729	mid_polysome	34.46666667	35.22266667	0.978536548	none	65.53333333	64.77733333
ENSMUSG00000001741	mid_polysome	90.433	90.27	1.001805694	none	9.567	9.73
ENSMUSG00000001763	mid_polysome	38.07166667	44.62733333	0.853101985	none	61.92833333	55.37266667
ENSMUSG00000001786	mid_polysome	90.12766667	88.997	1.012704548	none	9.872333333	11.003
ENSMUSG00000001794	mid_polysome	79.19133333	83.807	0.944925046	none	20.80866667	16.193
ENSMUSG00000001802	mid_polysome	76.69666667	63.477	1.208259159	none	23.30333333	36.523
ENSMUSG00000001891	mid_polysome	75.85633333	63.586	1.192972248	none	24.14366667	36.414
ENSMUSG00000001910	mid_polysome	16.901	13.368	1.264287852	none	83.099	86.632
ENSMUSG00000001924	mid_polysome	69.19266667	70.275	0.984598601	none	30.80733333	29.725
ENSMUSG00000001964	mid_polysome	97.876	94.38866667	1.036946526	none	2.124	5.611333333
ENSMUSG00000002015	mid_polysome	84.53866667	83.75866667	1.009312469	none	15.46133333	16.24133333
ENSMUSG00000002031	mid_polysome	83.48633333	72.73966667	1.147741489	none	16.51366667	27.26033333
ENSMUSG00000002052	mid_polysome	93.857	94.92833333	0.988714293	none	6.143	5.071666667
ENSMUSG00000002076	mid_polysome	100	100	1	none	0	0
ENSMUSG00000002105	mid_polysome	87.41533333	84.63566667	1.032842734	none	12.58466667	15.36433333
ENSMUSG00000002108	mid_polysome	100	66.66666667	1.5	none	0	33.33333333
ENSMUSG00000002109	mid_polysome	26.23566667	53.63966667	0.489109428	none	73.76433333	46.36033333
ENSMUSG00000002221	mid_polysome	97.01	92.96	1.043567126	none	2.99	7.04
ENSMUSG00000002249	mid_polysome	33.33333333	33.33333333	1	none	66.66666667	66.66666667
ENSMUSG00000002279	mid_polysome	97.82066667	100	0.978206667	none	2.179333333	0
ENSMUSG00000002289	mid_polysome	100	100	1	none	0	0
ENSMUSG00000002297	mid_polysome	33.33333333	33.33333333	1	none	66.66666667	66.66666667
ENSMUSG00000002308	mid_polysome	68.27866667	76.022	0.89814352	none	31.72133333	23.978
ENSMUSG00000002325	mid_polysome	64.25233333	71.16366667	0.902881152	none	35.74766667	28.83633333
ENSMUSG00000002393	mid_polysome	30.30666667	26.33166667	1.150958921	none	69.69333333	73.66833333
ENSMUSG00000002546	mid_polysome	52.297	37.429	1.397232093	none	47.703	62.571
ENSMUSG00000002617	mid_polysome	31.96866667	42.002	0.761122486	none	68.03133333	57.998
ENSMUSG00000002661	mid_polysome	92.28433333	95.07866667	0.970610302	none	7.715666667	4.921333333
ENSMUSG00000002699	mid_polysome	61.382	59.56866667	1.03044106	none	38.618	40.43133333
ENSMUSG00000002728	mid_polysome	85.17133333	80.32866667	1.06028566	none	14.82866667	19.67133333
ENSMUSG00000002731	mid_polysome	63.08833333	47.98966667	1.314623287	none	36.91166667	52.01033333
ENSMUSG00000002741	mid_polysome	70.86166667	67.29466667	1.053005686	none	29.13833333	32.70533333
ENSMUSG00000002748	mid_polysome	49.64366667	36.08133333	1.375882266	none	50.35633333	63.91866667
ENSMUSG00000002799	mid_polysome	57.34133333	49.10933333	1.167625977	none	42.65866667	50.89066667
ENSMUSG00000002808	mid_polysome	76.158	61.98266667	1.228698346	none	23.842	38.01733333
ENSMUSG00000002812	mid_polysome	100	100	1	none	0	0
ENSMUSG00000002820	mid_polysome	93.46866667	93.19233333	1.002965194	none	6.531333333	6.807666667
ENSMUSG00000002835	mid_polysome	78.42166667	49.272	1.591607133	none	21.57833333	50.728
ENSMUSG00000002844	mid_polysome	67.43166667	50.38133333	1.338425607	none	32.56833333	49.61866667
ENSMUSG00000002845	mid_polysome	75.247	47.367	1.588595436	none	24.753	52.633
ENSMUSG00000002870	mid_polysome	18.00766667	33.70433333	0.534283425	none	81.99233333	66.29566667
ENSMUSG00000002881	mid_polysome	41.739	32.68833333	1.276877581	none	58.261	67.31166667
ENSMUSG00000002897	mid_polysome	94.22133333	93.44633333	1.00829353	none	5.778666667	6.553666667
ENSMUSG00000002957	mid_polysome	50.61466667	34.404	1.471185521	none	49.38533333	65.596
ENSMUSG00000002963	mid_polysome	74.03133333	93.93133333	0.788143112	none	25.96866667	6.068666667
ENSMUSG00000002981	mid_polysome	96.39033333	96.135	1.002655987	none	3.609666667	3.865
ENSMUSG00000003134	mid_polysome	87.162	92.598	0.941294628	none	12.838	7.402
ENSMUSG00000003135	mid_polysome	58.54766667	58.332	1.003697227	none	41.45233333	41.668
ENSMUSG00000003154	mid_polysome	70.28533333	56.80633333	1.237279881	none	29.71466667	43.19366667
ENSMUSG00000003161	mid_polysome	53.027	43.93933333	1.206823044	none	46.973	56.06066667
ENSMUSG00000003166	mid_polysome	54.236	57.33333333	0.945976744	none	45.764	42.66666667
ENSMUSG00000003184	mid_polysome	100	99.47166667	1.005311395	none	0	0.528333333
ENSMUSG00000003199	mid_polysome	90.981	96.78833333	0.939999656	none	9.019	3.211666667
ENSMUSG00000003234	mid_polysome	95.907	95.453	1.004756267	none	4.093	4.547
ENSMUSG00000003269	mid_polysome	64.413	52.10033333	1.236326063	none	35.587	47.89966667
ENSMUSG00000003273	mid_polysome	89.22433333	94.69	0.942278312	none	10.77566667	5.31
ENSMUSG00000003316	mid_polysome	50.64166667	44.11066667	1.148059426	none	49.35833333	55.88933333
ENSMUSG00000003345	mid_polysome	39.36066667	32.32966667	1.217478271	none	60.63933333	67.67033333
ENSMUSG00000003354	mid_polysome	84.36033333	100	0.843603333	none	15.63966667	0
ENSMUSG00000003360	mid_polysome	72.17366667	72.70833333	0.992646418	none	27.82633333	27.29166667
ENSMUSG00000003411	mid_polysome	55.12433333	39.616	1.391466411	none	44.87566667	60.384
ENSMUSG00000003418	mid_polysome	44.93666667	28.87633333	1.556176338	none	55.06333333	71.12366667
ENSMUSG00000003420	mid_polysome	100	92.769	1.077946297	none	0	7.231
ENSMUSG00000003438	mid_polysome	80.519	75.00533333	1.073510328	none	19.481	24.99466667
ENSMUSG00000003444	mid_polysome	85.8	71.48466667	1.200257398	none	14.2	28.51533333
ENSMUSG00000003458	mid_polysome	20.15533333	12.821	1.572056262	none	79.84466667	87.179
ENSMUSG00000003464	mid_polysome	63.91533333	51.95	1.23032403	none	36.08466667	48.05
ENSMUSG00000003527	mid_polysome	85.46866667	81.45233333	1.049309003	none	14.53133333	18.54766667
ENSMUSG00000003531	mid_polysome	95.829	91.19766667	1.050783463	none	4.171	8.802333333
ENSMUSG00000003617	mid_polysome	100	91.75166667	1.089898458	none	0	8.248333333
ENSMUSG00000003623	mid_polysome	69.26066667	62.86366667	1.101759893	none	30.73933333	37.13633333
ENSMUSG00000003680	mid_polysome	94.14933333	100	0.941493333	none	5.850666667	0
ENSMUSG00000003721	mid_polysome	60.856	55.87233333	1.089197396	none	39.144	44.12766667
ENSMUSG00000003778	mid_polysome	74.35533333	71.44433333	1.040745009	none	25.64466667	28.55566667
ENSMUSG00000003809	mid_polysome	40.075	36.70133333	1.091922183	none	59.925	63.29866667
ENSMUSG00000003812	mid_polysome	58.05666667	89.21333333	0.650762218	none	41.94333333	10.78666667
ENSMUSG00000003814	mid_polysome	44.49033333	41.99733333	1.059360912	none	55.50966667	58.00266667
ENSMUSG00000003848	mid_polysome	94.27666667	90.69833333	1.039453132	none	5.723333333	9.301666667
ENSMUSG00000003849	mid_polysome	37.41433333	56.26433333	0.664974258	none	62.58566667	43.73566667
ENSMUSG00000003865	mid_polysome	46.99366667	33.998	1.382247975	none	53.00633333	66.002
ENSMUSG00000003868	mid_polysome	88.122	61.015	1.444267803	none	11.878	38.985
ENSMUSG00000003882	mid_polysome	66.66666667	100	0.666666667	none	33.33333333	0
ENSMUSG00000003923	mid_polysome	15.15066667	21.18366667	0.715205111	none	84.84933333	78.81633333
ENSMUSG00000003992	mid_polysome	74.24366667	70.278	1.05642828	none	25.75633333	29.722
ENSMUSG00000004040	mid_polysome	67.315	58.25	1.155622318	none	32.685	41.75
ENSMUSG00000004043	mid_polysome	44.259	43.49333333	1.017604231	none	55.741	56.50666667
ENSMUSG00000004056	mid_polysome	33.883	39.85466667	0.850163929	none	66.117	60.14533333
ENSMUSG00000004069	mid_polysome	56.97866667	41.09533333	1.386499684	none	43.02133333	58.90466667
ENSMUSG00000004070	mid_polysome	92	88.85333333	1.035414166	none	8	11.14666667
ENSMUSG00000004071	mid_polysome	56.113	55.94	1.003092599	none	43.887	44.06
ENSMUSG00000004085	mid_polysome	35.9275	40.9795	0.876718847	none	64.0725	59.0205
ENSMUSG00000004096	mid_polysome	100	97.87433333	1.021718326	none	0	2.125666667
ENSMUSG00000004127	mid_polysome	50.355	44.632	1.128226385	none	49.645	55.368
ENSMUSG00000004151	mid_polysome	65.89166667	48.29066667	1.364480369	none	34.10833333	51.70933333
ENSMUSG00000004360	mid_polysome	53.64366667	44.81933333	1.19688676	none	46.35633333	55.18066667
ENSMUSG00000004393	mid_polysome	93.12	92.33	1.008556266	none	6.88	7.67
ENSMUSG00000004446	mid_polysome	87.586	92.45966667	0.947288728	none	12.414	7.540333333
ENSMUSG00000004508	mid_polysome	72.143	56.764	1.270928758	none	27.857	43.236
ENSMUSG00000004530	mid_polysome	15.60966667	14.85666667	1.050684317	none	84.39033333	85.14333333
ENSMUSG00000004535	mid_polysome	71.20333333	58.74833333	1.212006014	none	28.79666667	41.25166667
ENSMUSG00000004609	mid_polysome	66.66666667	66.66666667	1	none	33.33333333	33.33333333
ENSMUSG00000004633	mid_polysome	66.52833333	54.00933333	1.23179327	none	33.47166667	45.99066667
ENSMUSG00000004748	mid_polysome	77.52233333	67.42566667	1.149745151	none	22.47766667	32.57433333
ENSMUSG00000004771	mid_polysome	90.80266667	86.82633333	1.045796398	none	9.197333333	13.17366667
ENSMUSG00000004788	mid_polysome	98.88466667	99.36733333	0.995142602	none	1.115333333	0.632666667
ENSMUSG00000004798	mid_polysome	74.49933333	63.30866667	1.176763582	none	25.50066667	36.69133333
ENSMUSG00000004846	mid_polysome	95.74133333	98.588	0.971125627	none	4.258666667	1.412
ENSMUSG00000004849	mid_polysome	27.21466667	23.576	1.154337745	none	72.78533333	76.424
ENSMUSG00000004865	mid_polysome	43.673	55.891	0.781395931	none	56.327	44.109
ENSMUSG00000004897	mid_polysome	25.779	24.38533333	1.05715184	none	74.221	75.61466667
ENSMUSG00000004902	mid_polysome	86.751	95.78866667	0.905649938	none	13.249	4.211333333
ENSMUSG00000004929	mid_polysome	95.05033333	96.811	0.981813361	none	4.949666667	3.189
ENSMUSG00000004934	mid_polysome	63.703	41.154	1.547917578	none	36.297	58.846
ENSMUSG00000004994	mid_polysome	96.08233333	92.273	1.041283293	none	3.917666667	7.727
ENSMUSG00000004996	mid_polysome	87.77966667	77.85033333	1.127543877	none	12.22033333	22.14966667
ENSMUSG00000005043	mid_polysome	24.159	20.868	1.157705578	none	75.841	79.132
ENSMUSG00000005045	mid_polysome	27.577	25.96033333	1.062274496	none	72.423	74.03966667
ENSMUSG00000005078	mid_polysome	77.581	70.82966667	1.095317875	none	22.419	29.17033333
ENSMUSG00000005087	mid_polysome	75.57133333	75.789	0.997127991	none	24.42866667	24.211
ENSMUSG00000005089	mid_polysome	65.021	61.96466667	1.049323808	none	34.979	38.03533333
ENSMUSG00000005161	mid_polysome	86.055	83.31133333	1.032932694	none	13.945	16.68866667
ENSMUSG00000005204	mid_polysome	90.88133333	86.272	1.053427918	none	9.118666667	13.728
ENSMUSG00000005225	mid_polysome	13.365	22.98433333	0.581483039	none	86.635	77.01566667
ENSMUSG00000005268	mid_polysome	84.77833333	58.98666667	1.437245705	none	15.22166667	41.01333333
ENSMUSG00000005362	mid_polysome	34.28033333	25.55866667	1.341241066	none	65.71966667	74.44133333
ENSMUSG00000005371	mid_polysome	15.60066667	28.50166667	0.547359804	none	84.39933333	71.49833333
ENSMUSG00000005373	mid_polysome	100	100	1	none	0	0
ENSMUSG00000005410	mid_polysome	82.45266667	77.95366667	1.05771377	none	17.54733333	22.04633333
ENSMUSG00000005417	mid_polysome	21.35633333	17.33933333	1.231669807	none	78.64366667	82.66066667
ENSMUSG00000005442	mid_polysome	70.40966667	50.49833333	1.394296841	none	29.59033333	49.50166667
ENSMUSG00000005470	mid_polysome	30.80733333	23.855	1.291441347	none	69.19266667	76.145
ENSMUSG00000005483	mid_polysome	64.72066667	59.22733333	1.092749969	none	35.27933333	40.77266667
ENSMUSG00000005534	mid_polysome	53.694	45.7	1.174923414	none	46.306	54.3
ENSMUSG00000005610	mid_polysome	47.02633333	38.19933333	1.231077331	none	52.97366667	61.80066667
ENSMUSG00000005615	mid_polysome	62.73366667	53.026	1.183073712	none	37.26633333	46.974
ENSMUSG00000005621	mid_polysome	34.87266667	25.97266667	1.342667933	none	65.12733333	74.02733333
ENSMUSG00000005625	mid_polysome	100	100	1	none	0	0
ENSMUSG00000005656	mid_polysome	68.14133333	57.81833333	1.178541985	none	31.85866667	42.18166667
ENSMUSG00000005667	mid_polysome	77.68733333	60.79266667	1.277906326	none	22.31266667	39.20733333
ENSMUSG00000005683	mid_polysome	60.691	45.44466667	1.335492247	none	39.309	54.55533333
ENSMUSG00000005687	mid_polysome	20.266	39.594	0.511845229	none	79.734	60.406
ENSMUSG00000005716	mid_polysome	97.687	97.15166667	1.005510285	none	2.313	2.848333333
ENSMUSG00000005718	mid_polysome	77.65866667	61.33766667	1.266084461	none	22.34133333	38.66233333
ENSMUSG00000005774	mid_polysome	36.25133333	48.45166667	0.748195796	none	63.74866667	51.54833333
ENSMUSG00000005779	mid_polysome	99.08766667	99.33266667	0.99753354	none	0.912333333	0.667333333
ENSMUSG00000005813	mid_polysome	58.108	38.66466667	1.502870838	none	41.892	61.33533333
ENSMUSG00000005846	mid_polysome	85.877	84.24566667	1.019364003	none	14.123	15.75433333
ENSMUSG00000005871	mid_polysome	64.75533333	50.405	1.284700592	none	35.24466667	49.595
ENSMUSG00000005873	mid_polysome	49.92266667	42.482	1.17514869	none	50.07733333	57.518
ENSMUSG00000005893	mid_polysome	41.15133333	33.17733333	1.240344814	none	58.84866667	66.82266667
ENSMUSG00000005907	mid_polysome	33.33333333	29.01	1.14902907	none	66.66666667	70.99
ENSMUSG00000005936	mid_polysome	56.084	46.67233333	1.201654085	none	43.916	53.32766667
ENSMUSG00000005973	mid_polysome	12.23433333	15.65433333	0.781530141	none	87.76566667	84.34566667
ENSMUSG00000005981	mid_polysome	24.32466667	31.149	0.780913245	none	75.67533333	68.851
ENSMUSG00000006005	mid_polysome	29.70066667	57.813	0.513736818	none	70.29933333	42.187
ENSMUSG00000006014	mid_polysome	100	100	1	none	0	0
ENSMUSG00000006024	mid_polysome	93.22933333	91.817	1.015382046	none	6.770666667	8.183
ENSMUSG00000006050	mid_polysome	98.266	98.36633333	0.998980003	none	1.734	1.633666667
ENSMUSG00000006057	mid_polysome	97.86533333	96.729	1.011747597	none	2.134666667	3.271
ENSMUSG00000006127	mid_polysome	15.355	31.05066667	0.494514342	none	84.645	68.94933333
ENSMUSG00000006134	mid_polysome	41.289	28.729	1.437188903	none	58.711	71.271
ENSMUSG00000006154	mid_polysome	72.386	59.71066667	1.212279213	none	27.614	40.28933333
ENSMUSG00000006169	mid_polysome	24.32466667	18.909	1.286406826	none	75.67533333	81.091
ENSMUSG00000006205	mid_polysome	71.877	70.17833333	1.024205002	none	28.123	29.82166667
ENSMUSG00000006273	mid_polysome	64.43733333	50.84466667	1.267337118	none	35.56266667	49.15533333
ENSMUSG00000006289	mid_polysome	98.657	96.47533333	1.022613725	none	1.343	3.524666667
ENSMUSG00000006333	mid_polysome	100	100	1	none	0	0
ENSMUSG00000006362	mid_polysome	89.243	89.947	0.992173169	none	10.757	10.053
ENSMUSG00000006369	mid_polysome	94.29433333	93.71166667	1.006217653	none	5.705666667	6.288333333
ENSMUSG00000006378	mid_polysome	90.19	95.41133333	0.945275544	none	9.81	4.588666667
ENSMUSG00000006386	mid_polysome	100	66.66666667	1.5	none	0	33.33333333
ENSMUSG00000006390	mid_polysome	100	99.70466667	1.002962081	none	0	0.295333333
ENSMUSG00000006392	mid_polysome	59.35466667	87.21166667	0.680581726	none	40.64533333	12.78833333
ENSMUSG00000006403	mid_polysome	56.742	46.314	1.225158699	none	43.258	53.686
ENSMUSG00000006412	mid_polysome	80.15066667	79.226	1.011671253	none	19.84933333	20.774
ENSMUSG00000006418	mid_polysome	51.82666667	55.954	0.926237028	none	48.17333333	44.046
ENSMUSG00000006435	mid_polysome	56.15966667	49.76033333	1.128603104	none	43.84033333	50.23966667
ENSMUSG00000006494	mid_polysome	35.95566667	26.31233333	1.3664948	none	64.04433333	73.68766667
ENSMUSG00000006498	mid_polysome	36.36166667	34.30466667	1.059962687	none	63.63833333	65.69533333
ENSMUSG00000006526	mid_polysome	77.75633333	73.30133333	1.060776521	none	22.24366667	26.69866667
ENSMUSG00000006576	mid_polysome	97.105	95.605	1.015689556	none	2.895	4.395
ENSMUSG00000006641	mid_polysome	15.38433333	19.13633333	0.803933181	none	84.61566667	80.86366667
ENSMUSG00000006673	mid_polysome	70.51033333	59.24566667	1.190134862	none	29.48966667	40.75433333
ENSMUSG00000006676	mid_polysome	56.10533333	54.54066667	1.028688074	none	43.89466667	45.45933333
ENSMUSG00000006705	mid_polysome	23.36433333	57.35033333	0.407396644	none	76.63566667	42.64966667
ENSMUSG00000006728	mid_polysome	87.10033333	77.376	1.125676351	none	12.89966667	22.624
ENSMUSG00000006732	mid_polysome	14.606	28.05133333	0.520688262	none	85.394	71.94866667
ENSMUSG00000006818	mid_polysome	75.45766667	68.799	1.096784352	none	24.54233333	31.201
ENSMUSG00000006931	mid_polysome	83.57433333	88.902	0.940072589	none	16.42566667	11.098
ENSMUSG00000007030	mid_polysome	33.33333333	33.33333333	1	none	66.66666667	66.66666667
ENSMUSG00000007216	mid_polysome	96.41266667	77.85366667	1.23838312	none	3.587333333	22.14633333
ENSMUSG00000007379	mid_polysome	100	62.76133333	1.593337724	none	0	37.23866667
ENSMUSG00000007458	mid_polysome	75.291	69.97466667	1.075975115	none	24.709	30.02533333
ENSMUSG00000007594	mid_polysome	45.87266667	37.368	1.227592236	none	54.12733333	62.632
ENSMUSG00000007646	mid_polysome	79.20866667	59.83333333	1.323821727	none	20.79133333	40.16666667
ENSMUSG00000007682	mid_polysome	51.814	52.87366667	0.979958517	none	48.186	47.12633333
ENSMUSG00000007739	mid_polysome	36.077	45.068	0.800501464	none	63.923	54.932
ENSMUSG00000007815	mid_polysome	47.319	37.959	1.246581838	none	52.681	62.041
ENSMUSG00000007908	mid_polysome	68.54733333	62.749	1.092405191	none	31.45266667	37.251
ENSMUSG00000008090	mid_polysome	47.63833333	60.86133333	0.782735618	none	52.36166667	39.13866667
ENSMUSG00000008136	mid_polysome	70.642	69.92266667	1.010287556	none	29.358	30.07733333
ENSMUSG00000008140	mid_polysome	80.21433333	79.28633333	1.011704413	none	19.78566667	20.71366667
ENSMUSG00000008200	mid_polysome	86.58766667	85.94533333	1.007473743	none	13.41233333	14.05466667
ENSMUSG00000008301	mid_polysome	74.547	61.81433333	1.205982431	none	25.453	38.18566667
ENSMUSG00000008305	mid_polysome	16.902	40.463	0.417714949	none	83.098	59.537
ENSMUSG00000008318	mid_polysome	73.013	71.09333333	1.027002063	none	26.987	28.90666667
ENSMUSG00000008333	mid_polysome	86.248	82.44666667	1.046106574	none	13.752	17.55333333
ENSMUSG00000008373	mid_polysome	91.65766667	90.824	1.009178925	none	8.342333333	9.176
ENSMUSG00000008475	mid_polysome	61.642	51.824	1.189448904	none	38.358	48.176
ENSMUSG00000008540	mid_polysome	85.72533333	68.19266667	1.25710487	none	14.27466667	31.80733333
ENSMUSG00000008683	mid_polysome	78.983	83.892	0.941484289	none	21.017	16.108
ENSMUSG00000008690	mid_polysome	77.97466667	78.81866667	0.989291877	none	22.02533333	21.18133333
ENSMUSG00000008763	mid_polysome	57.78133333	49.03666667	1.178329141	none	42.21866667	50.96333333
ENSMUSG00000008822	mid_polysome	95.092	86.704	1.096742942	none	4.908	13.296
ENSMUSG00000008855	mid_polysome	32.871	58.49333333	0.561961477	none	67.129	41.50666667
ENSMUSG00000008859	mid_polysome	75.534	71.44166667	1.057282165	none	24.466	28.55833333
ENSMUSG00000008999	mid_polysome	47.49166667	51.68066667	0.918944544	none	52.50833333	48.31933333
ENSMUSG00000009073	mid_polysome	35.64233333	40.112	0.888570336	none	64.35766667	59.888
ENSMUSG00000009079	mid_polysome	77.632	61.71733333	1.257863809	none	22.368	38.28266667
ENSMUSG00000009090	mid_polysome	55.07566667	67.57533333	0.815026193	none	44.92433333	32.42466667
ENSMUSG00000009112	mid_polysome	49.69966667	31.17166667	1.594385927	none	50.30033333	68.82833333
ENSMUSG00000009207	mid_polysome	50.48766667	55.99333333	0.901672818	none	49.51233333	44.00666667
ENSMUSG00000009291	mid_polysome	7.762333333	17.08233333	0.454407087	none	92.23766667	82.91766667
ENSMUSG00000009292	mid_polysome	86.853	80.245	1.08234781	none	13.147	19.755
ENSMUSG00000009575	mid_polysome	40.48566667	26.75066667	1.513445148	none	59.51433333	73.24933333
ENSMUSG00000009585	mid_polysome	57.46033333	58.965	0.974482037	none	42.53966667	41.035
ENSMUSG00000009731	mid_polysome	94.234	85.72533333	1.099254985	none	5.766	14.27466667
ENSMUSG00000009741	mid_polysome	8.315	20.75166667	0.400690708	none	91.685	79.24833333
ENSMUSG00000009828	mid_polysome	70.27733333	50.45033333	1.393000377	none	29.72266667	49.54966667
ENSMUSG00000009905	mid_polysome	79.72566667	67.08033333	1.188510294	none	20.27433333	32.91966667
ENSMUSG00000010045	mid_polysome	93.19633333	97.89866667	0.95196734	none	6.803666667	2.101333333
ENSMUSG00000010048	mid_polysome	73.69333333	48.89366667	1.50721634	none	26.30666667	51.10633333
ENSMUSG00000010054	mid_polysome	45.34066667	46.10733333	0.983372132	none	54.65933333	53.89266667
ENSMUSG00000010066	mid_polysome	14.83433333	20.61733333	0.719507857	none	85.16566667	79.38266667
ENSMUSG00000010080	mid_polysome	51.20133333	36.49866667	1.402827501	none	48.79866667	63.50133333
ENSMUSG00000010277	mid_polysome	24.608	34.82766667	0.706564704	none	75.392	65.17233333
ENSMUSG00000010358	mid_polysome	66.66666667	92.78566667	0.71850178	none	33.33333333	7.214333333
ENSMUSG00000010476	mid_polysome	18.57466667	15.63366667	1.188119656	none	81.42533333	84.36633333
ENSMUSG00000010517	mid_polysome	65.459	73.186	0.894419698	none	34.541	26.814
ENSMUSG00000010721	mid_polysome	70.481	58.80666667	1.198520576	none	29.519	41.19333333
ENSMUSG00000010751	mid_polysome	78.82733333	76.28666667	1.033304203	none	21.17266667	23.71333333
ENSMUSG00000010755	mid_polysome	94.80666667	97.53666667	0.972010526	none	5.193333333	2.463333333
ENSMUSG00000010914	mid_polysome	48.45633333	53.711	0.902167774	none	51.54366667	46.289
ENSMUSG00000011034	mid_polysome	15.24933333	16.615	0.917805196	none	84.75066667	83.385
ENSMUSG00000011158	mid_polysome	54.85666667	56.608	0.969062088	none	45.14333333	43.392
ENSMUSG00000011254	mid_polysome	83.43666667	75.44033333	1.105995467	none	16.56333333	24.55966667
ENSMUSG00000011306	mid_polysome	91.94733333	95.586	0.961933059	none	8.052666667	4.414
ENSMUSG00000011832	mid_polysome	75.60166667	58.42966667	1.293891802	none	24.39833333	41.57033333
ENSMUSG00000012117	mid_polysome	36.68733333	30.60833333	1.198606044	none	63.31266667	69.39166667
ENSMUSG00000012405	mid_polysome	94.917	90.11333333	1.053306947	none	5.083	9.886666667
ENSMUSG00000012429	mid_polysome	83.65133333	56.17966667	1.488996612	none	16.34866667	43.82033333
ENSMUSG00000013275	mid_polysome	61.918	46.94966667	1.318816605	none	38.082	53.05033333
ENSMUSG00000013419	mid_polysome	75.53033333	76.89433333	0.982261372	none	24.46966667	23.10566667
ENSMUSG00000013523	mid_polysome	94.931	84.376	1.125094814	none	5.069	15.624
ENSMUSG00000013646	mid_polysome	76.624	69.50966667	1.102350273	none	23.376	30.49033333
ENSMUSG00000013663	mid_polysome	48.466	41.599	1.165076084	none	51.534	58.401
ENSMUSG00000013698	mid_polysome	32.20266667	23.09366667	1.394437147	none	67.79733333	76.90633333
ENSMUSG00000013833	mid_polysome	23.53	24.06566667	0.977741457	none	76.47	75.93433333
ENSMUSG00000013878	mid_polysome	38.30433333	39.01166667	0.981868672	none	61.69566667	60.98833333
ENSMUSG00000013921	mid_polysome	36.07666667	28.988	1.24453797	none	63.92333333	71.012
ENSMUSG00000013997	mid_polysome	93.084	90.73833333	1.02585089	none	6.916	9.261666667
ENSMUSG00000014074	mid_polysome	24.09066667	37.59266667	0.640834205	none	75.90933333	62.40733333
ENSMUSG00000014329	mid_polysome	22.932	22.48133333	1.020046261	none	77.068	77.51866667
ENSMUSG00000014349	mid_polysome	39.348	32.987	1.19283354	none	60.652	67.013
ENSMUSG00000014402	mid_polysome	47.272	51.46	0.918616401	none	52.728	48.54
ENSMUSG00000014504	mid_polysome	66.47966667	43.028	1.545032692	none	33.52033333	56.972
ENSMUSG00000014551	mid_polysome	76.377	56.64466667	1.34835289	none	23.623	43.35533333
ENSMUSG00000014602	mid_polysome	84.887	84.62466667	1.003099963	none	15.113	15.37533333
ENSMUSG00000014633	mid_polysome	12.531	28.47566667	0.440059934	none	87.469	71.52433333
ENSMUSG00000014704	mid_polysome	100	100	1	none	0	0
ENSMUSG00000014748	mid_polysome	50.44766667	33.258	1.516858099	none	49.55233333	66.742
ENSMUSG00000014767	mid_polysome	59.69833333	55.73666667	1.071078285	none	40.30166667	44.26333333
ENSMUSG00000014769	mid_polysome	94.394	92.89733333	1.016110976	none	5.606	7.102666667
ENSMUSG00000014776	mid_polysome	82.95066667	63.87333333	1.29867446	none	17.04933333	36.12666667
ENSMUSG00000014813	mid_polysome	65.86866667	41.19966667	1.59876698	none	34.13133333	58.80033333
ENSMUSG00000014837	mid_polysome	62.92	56.524	1.113155474	none	37.08	43.476
ENSMUSG00000014873	mid_polysome	100	86.754	1.152684602	none	0	13.246
ENSMUSG00000014907	mid_polysome	75.16033333	57.21433333	1.31366266	none	24.83966667	42.78566667
ENSMUSG00000014956	mid_polysome	81.32766667	71.73766667	1.133681516	none	18.67233333	28.26233333
ENSMUSG00000015002	mid_polysome	67.06233333	49.79066667	1.346885628	none	32.93766667	50.20933333
ENSMUSG00000015027	mid_polysome	100	97.331	1.02742189	none	0	2.669
ENSMUSG00000015053	mid_polysome	43.471	46.57166667	0.933421608	none	56.529	53.42833333
ENSMUSG00000015087	mid_polysome	37.76833333	25.28233333	1.493862645	none	62.23166667	74.71766667
ENSMUSG00000015112	mid_polysome	22.346	14.18	1.575881523	none	77.654	85.82
ENSMUSG00000015120	mid_polysome	40.889	31.148	1.31273276	none	59.111	68.852
ENSMUSG00000015133	mid_polysome	23.657	56.72633333	0.417037355	none	76.343	43.27366667
ENSMUSG00000015143	mid_polysome	33.39233333	22.76933333	1.466548574	none	66.60766667	77.23066667
ENSMUSG00000015189	mid_polysome	38.33066667	29.369	1.305140341	none	61.66933333	70.631
ENSMUSG00000015214	mid_polysome	44.566	28.046	1.589032304	none	55.434	71.954
ENSMUSG00000015222	mid_polysome	46.14533333	30.53133333	1.511409044	none	53.85466667	69.46866667
ENSMUSG00000015247	mid_polysome	90.44833333	90.016	1.00480285	none	9.551666667	9.984
ENSMUSG00000015290	mid_polysome	73.08166667	57.15633333	1.278627624	none	26.91833333	42.84366667
ENSMUSG00000015312	mid_polysome	57.11133333	40.63566667	1.405448416	none	42.88866667	59.36433333
ENSMUSG00000015355	mid_polysome	100	100	1	none	0	0
ENSMUSG00000015363	mid_polysome	47.36833333	69.65866667	0.680006317	none	52.63166667	30.34133333
ENSMUSG00000015377	mid_polysome	82.18866667	53.36633333	1.540084573	none	17.81133333	46.63366667
ENSMUSG00000015396	mid_polysome	100	100	1	none	0	0
ENSMUSG00000015476	mid_polysome	54.94033333	50.29233333	1.092419653	none	45.05966667	49.70766667
ENSMUSG00000015488	mid_polysome	61.627	44.77466667	1.376380989	none	38.373	55.22533333
ENSMUSG00000015501	mid_polysome	72.85566667	54.04666667	1.348014062	none	27.14433333	45.95333333
ENSMUSG00000015536	mid_polysome	91.15533333	81.612	1.116935418	none	8.844666667	18.388
ENSMUSG00000015653	mid_polysome	91.86966667	90.11433333	1.019478958	none	8.130333333	9.885666667
ENSMUSG00000015671	mid_polysome	86.887	66.93533333	1.298073763	none	13.113	33.06466667
ENSMUSG00000015697	mid_polysome	37.82866667	24.22066667	1.561834246	none	62.17133333	75.77933333
ENSMUSG00000015702	mid_polysome	100	100	1	none	0	0
ENSMUSG00000015709	mid_polysome	54.95766667	52.616	1.04450484	none	45.04233333	47.384
ENSMUSG00000015733	mid_polysome	14.27433333	13.042	1.094489598	none	85.72566667	86.958
ENSMUSG00000015750	mid_polysome	71.176	67.12133333	1.060408017	none	28.824	32.87866667
ENSMUSG00000015804	mid_polysome	72.79566667	74.50033333	0.977118671	none	27.20433333	25.49966667
ENSMUSG00000015806	mid_polysome	62.60433333	54.24066667	1.154195499	none	37.39566667	45.75933333
ENSMUSG00000015839	mid_polysome	67.80166667	47.47133333	1.42826548	none	32.19833333	52.52866667
ENSMUSG00000015843	mid_polysome	75.38	60.34266667	1.249199019	none	24.62	39.65733333
ENSMUSG00000015846	mid_polysome	47.27033333	42.01433333	1.125100164	none	52.72966667	57.98566667
ENSMUSG00000015932	mid_polysome	83.284	78.87966667	1.055836105	none	16.716	21.12033333
ENSMUSG00000015937	mid_polysome	94.093	93.17966667	1.009801852	none	5.907	6.820333333
ENSMUSG00000015943	mid_polysome	96.99133333	91.036	1.065417344	none	3.008666667	8.964
ENSMUSG00000015944	mid_polysome	39.40966667	29.114	1.353632846	none	60.59033333	70.886
ENSMUSG00000015947	mid_polysome	48.24733333	74.88066667	0.644322967	none	51.75266667	25.11933333
ENSMUSG00000015957	mid_polysome	100	100	1	none	0	0
ENSMUSG00000015971	mid_polysome	21.04433333	45.59633333	0.46153565	none	78.95566667	54.40366667
ENSMUSG00000016024	mid_polysome	95.53033333	97.067	0.98416901	none	4.469666667	2.933
ENSMUSG00000016181	mid_polysome	8.86	20.661	0.428827259	none	91.14	79.339
ENSMUSG00000016257	mid_polysome	5.817333333	6.846333333	0.84970057	none	94.18266667	93.15366667
ENSMUSG00000016262	mid_polysome	19.335	25.09566667	0.770451738	none	80.665	74.90433333
ENSMUSG00000016308	mid_polysome	41.33833333	28.88433333	1.431167992	none	58.66166667	71.11566667
ENSMUSG00000016319	mid_polysome	60.98	44.72233333	1.363524563	none	39.02	55.27766667
ENSMUSG00000016510	mid_polysome	52.42933333	62.36933333	0.840626804	none	47.57066667	37.63066667
ENSMUSG00000016526	mid_polysome	90.939	89.64133333	1.014476209	none	9.061	10.35866667
ENSMUSG00000016528	mid_polysome	67.10066667	69.37366667	0.967235406	none	32.89933333	30.62633333
ENSMUSG00000016559	mid_polysome	87.08833333	79.49266667	1.095551791	none	12.91166667	20.50733333
ENSMUSG00000016619	mid_polysome	74.06266667	69.72633333	1.062190755	none	25.93733333	30.27366667
ENSMUSG00000016664	mid_polysome	97.459	98.19933333	0.992460913	none	2.541	1.800666667
ENSMUSG00000016757	mid_polysome	98.29733333	96.34266667	1.020288692	none	1.702666667	3.657333333
ENSMUSG00000016831	mid_polysome	64.54033333	68.066	0.948202235	none	35.45966667	31.934
ENSMUSG00000016921	mid_polysome	71.85566667	61.367	1.170917051	none	28.14433333	38.633
ENSMUSG00000016984	mid_polysome	25.25266667	44.58466667	0.566398014	none	74.74733333	55.41533333
ENSMUSG00000017009	mid_polysome	59.53633333	45.533	1.307542515	none	40.46366667	54.467
ENSMUSG00000017119	mid_polysome	68.81066667	60.517	1.13704689	none	31.18933333	39.483
ENSMUSG00000017144	mid_polysome	44.69033333	32.4	1.379331276	none	55.30966667	67.6
ENSMUSG00000017288	mid_polysome	82.91633333	79.239	1.046408124	none	17.08366667	20.761
ENSMUSG00000017299	mid_polysome	73.54666667	66.10033333	1.112651979	none	26.45333333	33.89966667
ENSMUSG00000017376	mid_polysome	69.46166667	62.186	1.116998467	none	30.53833333	37.814
ENSMUSG00000017390	mid_polysome	99.08633333	98.74566667	1.00344994	none	0.913666667	1.254333333
ENSMUSG00000017493	mid_polysome	16.147	14.10166667	1.145041957	none	83.853	85.89833333
ENSMUSG00000017548	mid_polysome	97.50333333	98.35633333	0.991327452	none	2.496666667	1.643666667
ENSMUSG00000017652	mid_polysome	50	100	0.5	none	50	0
ENSMUSG00000017670	mid_polysome	77.02966667	71.04833333	1.084186821	none	22.97033333	28.95166667
ENSMUSG00000017679	mid_polysome	31.23133333	47.54466667	0.656884053	none	68.76866667	52.45533333
ENSMUSG00000017686	mid_polysome	33.09866667	21.84233333	1.51534482	none	66.90133333	78.15766667
ENSMUSG00000017734	mid_polysome	81.40433333	70.74866667	1.150612968	none	18.59566667	29.25133333
ENSMUSG00000017774	mid_polysome	58.40833333	53.28166667	1.096218211	none	41.59166667	46.71833333
ENSMUSG00000017843	mid_polysome	67.628	52.185	1.295927949	none	32.372	47.815
ENSMUSG00000017861	mid_polysome	46.294	33.33333333	1.38882	none	53.706	66.66666667
ENSMUSG00000017897	mid_polysome	100	96.97633333	1.031179429	none	0	3.023666667
ENSMUSG00000017943	mid_polysome	72.61433333	69.16133333	1.049926741	none	27.38566667	30.83866667
ENSMUSG00000017978	mid_polysome	51.06966667	34.52733333	1.479108339	none	48.93033333	65.47266667
ENSMUSG00000018068	mid_polysome	66.66666667	94.562	0.705004829	none	33.33333333	5.438
ENSMUSG00000018171	mid_polysome	92.46133333	92.379	1.000891256	none	7.538666667	7.621
ENSMUSG00000018189	mid_polysome	74.99766667	71.61333333	1.047258425	none	25.00233333	28.38666667
ENSMUSG00000018239	mid_polysome	62.27966667	78.914	0.78920935	none	37.72033333	21.086
ENSMUSG00000018286	mid_polysome	25.65533333	19.36466667	1.324852825	none	74.34466667	80.63533333
ENSMUSG00000018293	mid_polysome	92.30166667	90.084	1.024617764	none	7.698333333	9.916
ENSMUSG00000018334	mid_polysome	43.77733333	35.77066667	1.223833308	none	56.22266667	64.22933333
ENSMUSG00000018363	mid_polysome	21.57333333	15.46	1.395429064	none	78.42666667	84.54
ENSMUSG00000018372	mid_polysome	66.66666667	97.62633333	0.682875863	none	33.33333333	2.373666667
ENSMUSG00000018377	mid_polysome	73.53766667	65.971	1.114696862	none	26.46233333	34.029
ENSMUSG00000018381	mid_polysome	68.64166667	54.60866667	1.256973863	none	31.35833333	45.39133333
ENSMUSG00000018411	mid_polysome	58.08566667	37.06733333	1.567031169	none	41.91433333	62.93266667
ENSMUSG00000018412	mid_polysome	55.67233333	37.39733333	1.488671207	none	44.32766667	62.60266667
ENSMUSG00000018415	mid_polysome	66.25866667	70.37966667	0.941446156	none	33.74133333	29.62033333
ENSMUSG00000018425	mid_polysome	47.847	58.12533333	0.823169473	none	52.153	41.87466667
ENSMUSG00000018428	mid_polysome	66.09866667	73.74266667	0.896342235	none	33.90133333	26.25733333
ENSMUSG00000018433	mid_polysome	83.05966667	69.90333333	1.188207525	none	16.94033333	30.09666667
ENSMUSG00000018442	mid_polysome	80.626	69.03166667	1.167956735	none	19.374	30.96833333
ENSMUSG00000018446	mid_polysome	47.60533333	38.00633333	1.252563169	none	52.39466667	61.99366667
ENSMUSG00000018449	mid_polysome	95.676	97.96633333	0.97662122	none	4.324	2.033666667
ENSMUSG00000018474	mid_polysome	63.77833333	61.56766667	1.035906293	none	36.22166667	38.43233333
ENSMUSG00000018476	mid_polysome	3.986666667	8.831666667	0.451405926	none	96.01333333	91.16833333
ENSMUSG00000018500	mid_polysome	100	66.66666667	1.5	none	0	33.33333333
ENSMUSG00000018537	mid_polysome	79.87066667	73.52733333	1.086271772	none	20.12933333	26.47266667
ENSMUSG00000018567	mid_polysome	45.64733333	44.80733333	1.018746931	none	54.35266667	55.19266667
ENSMUSG00000018593	mid_polysome	43.64266667	32.54866667	1.340843455	none	56.35733333	67.45133333
ENSMUSG00000018659	mid_polysome	57.176	41.32933333	1.383424202	none	42.824	58.67066667
ENSMUSG00000018661	mid_polysome	93.336	92.717	1.00667623	none	6.664	7.283
ENSMUSG00000018669	mid_polysome	100	95.51833333	1.04691944	none	0	4.481666667
ENSMUSG00000018678	mid_polysome	70.58566667	61.36266667	1.150303116	none	29.41433333	38.63733333
ENSMUSG00000018733	mid_polysome	95.93	95.86533333	1.000674557	none	4.07	4.134666667
ENSMUSG00000018736	mid_polysome	25.13	28.96833333	0.867498993	none	74.87	71.03166667
ENSMUSG00000018740	mid_polysome	64.779	47.96166667	1.350641137	none	35.221	52.03833333
ENSMUSG00000018809	mid_polysome	72.34733333	50.939	1.420273922	none	27.65266667	49.061
ENSMUSG00000018820	mid_polysome	59.09066667	42.02366667	1.406128293	none	40.90933333	57.97633333
ENSMUSG00000018821	mid_polysome	78.10466667	56.005	1.394601672	none	21.89533333	43.995
ENSMUSG00000018845	mid_polysome	100	66.66666667	1.5	none	0	33.33333333
ENSMUSG00000018846	mid_polysome	6.891	13.59566667	0.506852674	none	93.109	86.40433333
ENSMUSG00000018849	mid_polysome	31.90966667	25.09966667	1.271318344	none	68.09033333	74.90033333
ENSMUSG00000018858	mid_polysome	94.50633333	94.26266667	1.002584975	none	5.493666667	5.737333333
ENSMUSG00000018882	mid_polysome	70.609	71.19733333	0.991736582	none	29.391	28.80266667
ENSMUSG00000018909	mid_polysome	36.075	26.85166667	1.343492024	none	63.925	73.14833333
ENSMUSG00000018923	mid_polysome	76.62866667	55.64433333	1.37711537	none	23.37133333	44.35566667
ENSMUSG00000018927	mid_polysome	87.40866667	56.853	1.537450384	none	12.59133333	43.147
ENSMUSG00000019039	mid_polysome	64.751	46.24466667	1.400183084	none	35.249	53.75533333
ENSMUSG00000019055	mid_polysome	84.07666667	76.466	1.099530074	none	15.92333333	23.534
ENSMUSG00000019124	mid_polysome	73.79466667	65.30866667	1.129936813	none	26.20533333	34.69133333
ENSMUSG00000019132	mid_polysome	34.69666667	50.40633333	0.688339428	none	65.30333333	49.59366667
ENSMUSG00000019173	mid_polysome	72.52833333	63.965	1.133875296	none	27.47166667	36.035
ENSMUSG00000019188	mid_polysome	84.30166667	83.93466667	1.004372448	none	15.69833333	16.06533333
ENSMUSG00000019189	mid_polysome	42.84633333	33.03333333	1.297063572	none	57.15366667	66.96666667
ENSMUSG00000019214	mid_polysome	100	66.66666667	1.5	none	0	33.33333333
ENSMUSG00000019230	mid_polysome	67.10733333	58.643	1.144336636	none	32.89266667	41.357
ENSMUSG00000019256	mid_polysome	16.10733333	13.933	1.156056365	none	83.89266667	86.067
ENSMUSG00000019295	mid_polysome	66.66666667	45.07466667	1.479027392	none	33.33333333	54.92533333
ENSMUSG00000019303	mid_polysome	100	93.1395	1.07365833	none	0	6.8605
ENSMUSG00000019326	mid_polysome	91.898	58.866	1.561138858	none	8.102	41.134
ENSMUSG00000019338	mid_polysome	71.821	90.43466667	0.794175537	none	28.179	9.565333333
ENSMUSG00000019370	mid_polysome	58.259	54.589	1.067229662	none	41.741	45.411
ENSMUSG00000019373	mid_polysome	55.09133333	52.59133333	1.047536349	none	44.90866667	47.40866667
ENSMUSG00000019432	mid_polysome	99.29066667	99.76666667	0.995228867	none	0.709333333	0.233333333
ENSMUSG00000019471	mid_polysome	99.20466667	98.46433333	1.007518797	none	0.795333333	1.535666667
ENSMUSG00000019494	mid_polysome	80.21266667	69.12366667	1.160422624	none	19.78733333	30.87633333
ENSMUSG00000019558	mid_polysome	59.421	52.77533333	1.125923727	none	40.579	47.22466667
ENSMUSG00000019564	mid_polysome	22.78566667	30.756	0.740852733	none	77.21433333	69.244
ENSMUSG00000019577	mid_polysome	25.84466667	22.70666667	1.138197299	none	74.15533333	77.29333333
ENSMUSG00000019579	mid_polysome	63.35533333	65.07633333	0.973554134	none	36.64466667	34.92366667
ENSMUSG00000019647	mid_polysome	71.805	49.675	1.445495722	none	28.195	50.325
ENSMUSG00000019710	mid_polysome	93.76633333	94.547	0.991743084	none	6.233666667	5.453
ENSMUSG00000019715	mid_polysome	17.87066667	11.555	1.546574355	none	82.12933333	88.445
ENSMUSG00000019718	mid_polysome	27.13366667	30.60766667	0.886499025	none	72.86633333	69.39233333
ENSMUSG00000019726	mid_polysome	97.04533333	100	0.970453333	none	2.954666667	0
ENSMUSG00000019731	mid_polysome	47.64466667	48.605	0.980242088	none	52.35533333	51.395
ENSMUSG00000019773	mid_polysome	100	100	1	none	0	0
ENSMUSG00000019774	mid_polysome	85.10366667	71.47966667	1.190599658	none	14.89633333	28.52033333
ENSMUSG00000019775	mid_polysome	88.951	93.53966667	0.950944163	none	11.049	6.460333333
ENSMUSG00000019777	mid_polysome	99.477	99.054	1.004270398	none	0.523	0.946
ENSMUSG00000019790	mid_polysome	57.85433333	41.64533333	1.389215278	none	42.14566667	58.35466667
ENSMUSG00000019792	mid_polysome	100	96.986	1.03107665	none	0	3.014
ENSMUSG00000019795	mid_polysome	79.39366667	71.927	1.103808954	none	20.60633333	28.073
ENSMUSG00000019797	mid_polysome	56.25466667	43.14133333	1.303962171	none	43.74533333	56.85866667
ENSMUSG00000019808	mid_polysome	13.85766667	22.542	0.614748765	none	86.14233333	77.458
ENSMUSG00000019810	mid_polysome	9.175	12.19933333	0.752090278	none	90.825	87.80066667
ENSMUSG00000019814	mid_polysome	91.94233333	61.93	1.484617041	none	8.057666667	38.07
ENSMUSG00000019818	mid_polysome	60.004	38.54433333	1.55675283	none	39.996	61.45566667
ENSMUSG00000019820	mid_polysome	13.818	9.552	1.44660804	none	86.182	90.448
ENSMUSG00000019826	mid_polysome	69.713	59.03933333	1.180789078	none	30.287	40.96066667
ENSMUSG00000019832	mid_polysome	100	95.553	1.046539617	none	0	4.447
ENSMUSG00000019842	mid_polysome	100	100	1	none	0	0
ENSMUSG00000019848	mid_polysome	92.247	62.23566667	1.482220806	none	7.753	37.76433333
ENSMUSG00000019849	mid_polysome	85.10333333	88.24533333	0.964394718	none	14.89666667	11.75466667
ENSMUSG00000019851	mid_polysome	66.831	59.396	1.12517678	none	33.169	40.604
ENSMUSG00000019853	mid_polysome	62.11133333	66.66666667	0.93167	none	37.88866667	33.33333333
ENSMUSG00000019854	mid_polysome	92.73	100	0.9273	none	7.27	0
ENSMUSG00000019856	mid_polysome	96.48966667	96.53966667	0.999482078	none	3.510333333	3.460333333
ENSMUSG00000019857	mid_polysome	42.806	29.713	1.440648874	none	57.194	70.287
ENSMUSG00000019866	mid_polysome	36.3935	23.85233333	1.525783641	none	63.6065	76.14766667
ENSMUSG00000019868	mid_polysome	92.928	91.51566667	1.015432695	none	7.072	8.484333333
ENSMUSG00000019873	mid_polysome	97.68133333	97.88266667	0.997943116	none	2.318666667	2.117333333
ENSMUSG00000019876	mid_polysome	89.77566667	90.276	0.994457737	none	10.22433333	9.724
ENSMUSG00000019878	mid_polysome	84.323	61.87133333	1.362876723	none	15.677	38.12866667
ENSMUSG00000019880	mid_polysome	68.31833333	73.23766667	0.932830556	none	31.68166667	26.76233333
ENSMUSG00000019889	mid_polysome	82.71133333	68.941	1.199740841	none	17.28866667	31.059
ENSMUSG00000019890	mid_polysome	66.91133333	64.77266667	1.033018043	none	33.08866667	35.22733333
ENSMUSG00000019891	mid_polysome	28.22866667	24.44233333	1.154908833	none	71.77133333	75.55766667
ENSMUSG00000019916	mid_polysome	61.99433333	61.36066667	1.01032692	none	38.00566667	38.63933333
ENSMUSG00000019920	mid_polysome	17.553	21.81666667	0.804568373	none	82.447	78.18333333
ENSMUSG00000019929	mid_polysome	59.864	64.11433333	0.933706971	none	40.136	35.88566667
ENSMUSG00000019942	mid_polysome	100	97.569	1.024915701	none	0	2.431
ENSMUSG00000019943	mid_polysome	69.94666667	61.23766667	1.142216392	none	30.05333333	38.76233333
ENSMUSG00000019951	mid_polysome	23.278	36.60533333	0.635918263	none	76.722	63.39466667
ENSMUSG00000019977	mid_polysome	30.034	53.44733333	0.561936361	none	69.966	46.55266667
ENSMUSG00000019988	mid_polysome	49.354	46.901	1.052301657	none	50.646	53.099
ENSMUSG00000019992	mid_polysome	100	100	1	none	0	0
ENSMUSG00000019996	mid_polysome	77.15733333	54.214	1.42319942	none	22.84266667	45.786
ENSMUSG00000020003	mid_polysome	81.46	71.715	1.135885101	none	18.54	28.285
ENSMUSG00000020014	mid_polysome	33.33333333	31.54833333	1.056579851	none	66.66666667	68.45166667
ENSMUSG00000020018	mid_polysome	93.61066667	86.38633333	1.083628197	none	6.389333333	13.61366667
ENSMUSG00000020021	mid_polysome	36.382	57.35566667	0.634322677	none	63.618	42.64433333
ENSMUSG00000020024	mid_polysome	51.48766667	71.988	0.715225686	none	48.51233333	28.012
ENSMUSG00000020032	mid_polysome	78.45666667	67.81733333	1.156882213	none	21.54333333	32.18266667
ENSMUSG00000020044	mid_polysome	70.32833333	57.15166667	1.230556123	none	29.67166667	42.84833333
ENSMUSG00000020053	mid_polysome	56.794	60.87866667	0.932904794	none	43.206	39.12133333
ENSMUSG00000020056	mid_polysome	100	89.542	1.116794353	none	0	10.458
ENSMUSG00000020069	mid_polysome	93.40866667	90.045	1.037355396	none	6.591333333	9.955
ENSMUSG00000020075	mid_polysome	89.951	75.47766667	1.191756502	none	10.049	24.52233333
ENSMUSG00000020077	mid_polysome	79.402	54.38366667	1.460033956	none	20.598	45.61633333
ENSMUSG00000020078	mid_polysome	48.239	39.621	1.217510916	none	51.761	60.379
ENSMUSG00000020079	mid_polysome	37.25466667	51.64833333	0.721314015	none	62.74533333	48.35166667
ENSMUSG00000020083	mid_polysome	99.52	99.852	0.996675079	none	0.48	0.148
ENSMUSG00000020089	mid_polysome	70.03333333	76.47233333	0.915799614	none	29.96666667	23.52766667
ENSMUSG00000020101	mid_polysome	62.629	40.02166667	1.564877358	none	37.371	59.97833333
ENSMUSG00000020102	mid_polysome	34.262	50	0.68524	none	65.738	50
ENSMUSG00000020105	mid_polysome	100	100	1	none	0	0
ENSMUSG00000020114	mid_polysome	47.689	30.386	1.569439874	none	52.311	69.614
ENSMUSG00000020116	mid_polysome	80.927	73.33266667	1.103560032	none	19.073	26.66733333
ENSMUSG00000020120	mid_polysome	69.17166667	62.05033333	1.114767044	none	30.82833333	37.94966667
ENSMUSG00000020124	mid_polysome	55.935	61.39533333	0.91106273	none	44.065	38.60466667
ENSMUSG00000020130	mid_polysome	85.13133333	78.46733333	1.084927061	none	14.86866667	21.53266667
ENSMUSG00000020135	mid_polysome	24.53666667	20.624	1.189714249	none	75.46333333	79.376
ENSMUSG00000020149	mid_polysome	65.19766667	44.34566667	1.470215053	none	34.80233333	55.65433333
ENSMUSG00000020152	mid_polysome	44.593	37.078	1.202680835	none	55.407	62.922
ENSMUSG00000020155	mid_polysome	49.45366667	63.792	0.775233049	none	50.54633333	36.208
ENSMUSG00000020166	mid_polysome	71.90566667	66.25233333	1.085330328	none	28.09433333	33.74766667
ENSMUSG00000020175	mid_polysome	27.12733333	17.359	1.562724427	none	72.87266667	82.641
ENSMUSG00000020180	mid_polysome	80.524	73.618	1.093808579	none	19.476	26.382
ENSMUSG00000020183	mid_polysome	68.165	56.08433333	1.215401806	none	31.835	43.91566667
ENSMUSG00000020184	mid_polysome	25.226	31.40733333	0.803188215	none	74.774	68.59266667
ENSMUSG00000020186	mid_polysome	98.946	97.96833333	1.009979415	none	1.054	2.031666667
ENSMUSG00000020189	mid_polysome	11.263	11.88566667	0.94761197	none	88.737	88.11433333
ENSMUSG00000020198	mid_polysome	54.797	61.67066667	0.888542365	none	45.203	38.32933333
ENSMUSG00000020212	mid_polysome	33.33333333	60.23033333	0.553430995	none	66.66666667	39.76966667
ENSMUSG00000020219	mid_polysome	89.05233333	94.419	0.943161158	none	10.94766667	5.581
ENSMUSG00000020220	mid_polysome	69.864	67.216	1.039395382	none	30.136	32.784
ENSMUSG00000020224	mid_polysome	47.62	62.91366667	0.756910263	none	52.38	37.08633333
ENSMUSG00000020225	mid_polysome	63.68966667	48.13533333	1.323137543	none	36.31033333	51.86466667
ENSMUSG00000020227	mid_polysome	66.66666667	47.68533333	1.398053909	none	33.33333333	52.31466667
ENSMUSG00000020238	mid_polysome	99.10466667	100	0.991046667	none	0.895333333	0
ENSMUSG00000020255	mid_polysome	58.02233333	53.68933333	1.080705044	none	41.97766667	46.31066667
ENSMUSG00000020257	mid_polysome	26.47433333	16.82866667	1.573168799	none	73.52566667	83.17133333
ENSMUSG00000020258	mid_polysome	46.278	52.763	0.877091902	none	53.722	47.237
ENSMUSG00000020265	mid_polysome	45.226	33.324	1.357160005	none	54.774	66.676
ENSMUSG00000020267	mid_polysome	85.40666667	85.96266667	0.993532076	none	14.59333333	14.03733333
ENSMUSG00000020268	mid_polysome	90.85133333	86.41933333	1.051284821	none	9.148666667	13.58066667
ENSMUSG00000020272	mid_polysome	76.15533333	59.28933333	1.284469382	none	23.84466667	40.71066667
ENSMUSG00000020277	mid_polysome	94.26666667	83.98133333	1.12247166	none	5.733333333	16.01866667
ENSMUSG00000020283	mid_polysome	78.57966667	76.63366667	1.025393539	none	21.42033333	23.36633333
ENSMUSG00000020284	mid_polysome	54.06633333	38.97933333	1.387051258	none	45.93366667	61.02066667
ENSMUSG00000020289	mid_polysome	80.09733333	100	0.800973333	none	19.90266667	0
ENSMUSG00000020300	mid_polysome	61.75166667	44.83733333	1.377237719	none	38.24833333	55.16266667
ENSMUSG00000020305	mid_polysome	86.70333333	78.032	1.11112535	none	13.29666667	21.968
ENSMUSG00000020308	mid_polysome	51.659	38.113	1.355416787	none	48.341	61.887
ENSMUSG00000020326	mid_polysome	71.72566667	67.73866667	1.058858554	none	28.27433333	32.26133333
ENSMUSG00000020333	mid_polysome	64.716	49.22933333	1.314582092	none	35.284	50.77066667
ENSMUSG00000020346	mid_polysome	64.08266667	79.549	0.805574761	none	35.91733333	20.451
ENSMUSG00000020349	mid_polysome	36.59333333	30.185	1.212301916	none	63.40666667	69.815
ENSMUSG00000020361	mid_polysome	63.44266667	54.65466667	1.160791393	none	36.55733333	45.34533333
ENSMUSG00000020362	mid_polysome	56.048	54.59766667	1.026564017	none	43.952	45.40233333
ENSMUSG00000020372	mid_polysome	94.50566667	99.27033333	0.952003116	none	5.494333333	0.729666667
ENSMUSG00000020380	mid_polysome	16.87966667	10.94033333	1.542884129	none	83.12033333	89.05966667
ENSMUSG00000020386	mid_polysome	48.95133333	32.44466667	1.508763639	none	51.04866667	67.55533333
ENSMUSG00000020387	mid_polysome	47.10566667	34.318	1.372622725	none	52.89433333	65.682
ENSMUSG00000020390	mid_polysome	9.122	7.844333333	1.162877661	none	90.878	92.15566667
ENSMUSG00000020395	mid_polysome	66.66666667	66.66666667	1	none	33.33333333	33.33333333
ENSMUSG00000020397	mid_polysome	86.93533333	82.97566667	1.047720818	none	13.06466667	17.02433333
ENSMUSG00000020409	mid_polysome	25.41433333	19.58966667	1.297333628	none	74.58566667	80.41033333
ENSMUSG00000020413	mid_polysome	61.63133333	67.29833333	0.915792863	none	38.36866667	32.70166667
ENSMUSG00000020423	mid_polysome	42.863	31.69233333	1.352472207	none	57.137	68.30766667
ENSMUSG00000020430	mid_polysome	47.74	38.226	1.248888191	none	52.26	61.774
ENSMUSG00000020436	mid_polysome	72.79033333	49.149	1.481013517	none	27.20966667	50.851
ENSMUSG00000020448	mid_polysome	78.43766667	67.58533333	1.160572314	none	21.56233333	32.41466667
ENSMUSG00000020451	mid_polysome	51.77233333	58.90533333	0.878907399	none	48.22766667	41.09466667
ENSMUSG00000020453	mid_polysome	13.727	27.19866667	0.504693858	none	86.273	72.80133333
ENSMUSG00000020456	mid_polysome	59.774	57.09533333	1.046915685	none	40.226	42.90466667
ENSMUSG00000020463	mid_polysome	24.30666667	34.24933333	0.709697512	none	75.69333333	65.75066667
ENSMUSG00000020464	mid_polysome	60.244	82.69166667	0.728537741	none	39.756	17.30833333
ENSMUSG00000020472	mid_polysome	49.66333333	60.60033333	0.819522445	none	50.33666667	39.39966667
ENSMUSG00000020476	mid_polysome	83.63066667	80.80966667	1.03490919	none	16.36933333	19.19033333
ENSMUSG00000020484	mid_polysome	76.01533333	55.16766667	1.377896473	none	23.98466667	44.83233333
ENSMUSG00000020491	mid_polysome	73.14966667	53.68233333	1.362639478	none	26.85033333	46.31766667
ENSMUSG00000020515	mid_polysome	86.468	83.582	1.034528966	none	13.532	16.418
ENSMUSG00000020516	mid_polysome	73.11433333	64.148	1.139775727	none	26.88566667	35.852
ENSMUSG00000020521	mid_polysome	76.16133333	75.34466667	1.010839077	none	23.83866667	24.65533333
ENSMUSG00000020522	mid_polysome	94.497	94.56933333	0.999235129	none	5.503	5.430666667
ENSMUSG00000020524	mid_polysome	63.538	48.679	1.305244561	none	36.462	51.321
ENSMUSG00000020525	mid_polysome	50.22166667	35.94766667	1.397077233	none	49.77833333	64.05233333
ENSMUSG00000020526	mid_polysome	51.11366667	88.60166667	0.576892835	none	48.88633333	11.39833333
ENSMUSG00000020530	mid_polysome	64.94866667	56.19233333	1.155827901	none	35.05133333	43.80766667
ENSMUSG00000020534	mid_polysome	55.13033333	53.01	1.039998742	none	44.86966667	46.99
ENSMUSG00000020537	mid_polysome	71.969	70.258	1.024353099	none	28.031	29.742
ENSMUSG00000020570	mid_polysome	78.87833333	69.017	1.142882671	none	21.12166667	30.983
ENSMUSG00000020571	mid_polysome	65.62266667	67.07833333	0.978299004	none	34.37733333	32.92166667
ENSMUSG00000020572	mid_polysome	63.10366667	51.09933333	1.234921525	none	36.89633333	48.90066667
ENSMUSG00000020580	mid_polysome	14.32233333	9.414	1.521386587	none	85.67766667	90.586
ENSMUSG00000020585	mid_polysome	66.599	66.38	1.003299187	none	33.401	33.62
ENSMUSG00000020592	mid_polysome	69.862	57.463	1.215773628	none	30.138	42.537
ENSMUSG00000020593	mid_polysome	60.979	42.396	1.438319653	none	39.021	57.604
ENSMUSG00000020598	mid_polysome	69.98633333	57.05333333	1.226682636	none	30.01366667	42.94666667
ENSMUSG00000020601	mid_polysome	48.35166667	37.48866667	1.289767574	none	51.64833333	62.51133333
ENSMUSG00000020604	mid_polysome	66.66666667	96.414	0.691462512	none	33.33333333	3.586
ENSMUSG00000020608	mid_polysome	54.377	54.136	1.004451751	none	45.623	45.864
ENSMUSG00000020612	mid_polysome	80.91233333	68.82133333	1.175686803	none	19.08766667	31.17866667
ENSMUSG00000020640	mid_polysome	31.408	59.85633333	0.524723087	none	68.592	40.14366667
ENSMUSG00000020642	mid_polysome	86.47	78.26766667	1.104798491	none	13.53	21.73233333
ENSMUSG00000020649	mid_polysome	29.57333333	40.64966667	0.727517241	none	70.42666667	59.35033333
ENSMUSG00000020650	mid_polysome	35.282	44.52533333	0.792402827	none	64.718	55.47466667
ENSMUSG00000020656	mid_polysome	10.842	17.75	0.610816901	none	89.158	82.25
ENSMUSG00000020657	mid_polysome	63.87133333	57.353	1.113652875	none	36.12866667	42.647
ENSMUSG00000020660	mid_polysome	97.10366667	98.19766667	0.988859206	none	2.896333333	1.802333333
ENSMUSG00000020661	mid_polysome	33.73233333	23.11466667	1.4593476	none	66.26766667	76.88533333
ENSMUSG00000020668	mid_polysome	56.105	50.77166667	1.105045465	none	43.895	49.22833333
ENSMUSG00000020677	mid_polysome	35.89366667	26.447	1.357192372	none	64.10633333	73.553
ENSMUSG00000020681	mid_polysome	62.84766667	63.896	0.983593131	none	37.15233333	36.104
ENSMUSG00000020684	mid_polysome	2.608666667	5.857666667	0.445342286	none	97.39133333	94.14233333
ENSMUSG00000020687	mid_polysome	57.45933333	39.60433333	1.450834505	none	42.54066667	60.39566667
ENSMUSG00000020694	mid_polysome	27.615	27.16566667	1.016540486	none	72.385	72.83433333
ENSMUSG00000020696	mid_polysome	97.98166667	100	0.979816667	none	2.018333333	0
ENSMUSG00000020705	mid_polysome	55.97433333	73.73166667	0.75916273	none	44.02566667	26.26833333
ENSMUSG00000020716	mid_polysome	53.771	43.44633333	1.237641842	none	46.229	56.55366667
ENSMUSG00000020718	mid_polysome	50	100	0.5	none	50	0
ENSMUSG00000020720	mid_polysome	65.134	61.051	1.066878511	none	34.866	38.949
ENSMUSG00000020728	mid_polysome	50	31.759	1.574356875	none	50	68.241
ENSMUSG00000020732	mid_polysome	58.085	45.646	1.272510187	none	41.915	54.354
ENSMUSG00000020736	mid_polysome	100	100	1	none	0	0
ENSMUSG00000020737	mid_polysome	64.391	45.77	1.406838541	none	35.609	54.23
ENSMUSG00000020738	mid_polysome	100	99.31266667	1.006920903	none	0	0.687333333
ENSMUSG00000020739	mid_polysome	100	100	1	none	0	0
ENSMUSG00000020741	mid_polysome	66.27666667	69.02766667	0.960146415	none	33.72333333	30.97233333
ENSMUSG00000020744	mid_polysome	62.056	62.741	0.989082099	none	37.944	37.259
ENSMUSG00000020745	mid_polysome	72.91666667	63.14566667	1.154737459	none	27.08333333	36.85433333
ENSMUSG00000020747	mid_polysome	93.704	96.71	0.968917382	none	6.296	3.29
ENSMUSG00000020766	mid_polysome	100	100	1	none	0	0
ENSMUSG00000020774	mid_polysome	75.539	61.564	1.226999545	none	24.461	38.436
ENSMUSG00000020777	mid_polysome	40.84	32.711	1.248509676	none	59.16	67.289
ENSMUSG00000020780	mid_polysome	61.48333333	51.31033333	1.198264157	none	38.51666667	48.68966667
ENSMUSG00000020783	mid_polysome	38.01066667	51.89233333	0.732490991	none	61.98933333	48.10766667
ENSMUSG00000020802	mid_polysome	55.16533333	37.09033333	1.487323741	none	44.83466667	62.90966667
ENSMUSG00000020803	mid_polysome	87.00933333	90.99566667	0.956192053	none	12.99066667	9.004333333
ENSMUSG00000020805	mid_polysome	79.146	84.70166667	0.934409004	none	20.854	15.29833333
ENSMUSG00000020814	mid_polysome	43.41733333	39.76866667	1.091747272	none	56.58266667	60.23133333
ENSMUSG00000020818	mid_polysome	88.27133333	76.58566667	1.152582946	none	11.72866667	23.41433333
ENSMUSG00000020821	mid_polysome	57.09766667	46.22633333	1.235176198	none	42.90233333	53.77366667
ENSMUSG00000020823	mid_polysome	85.69966667	83.24	1.029549095	none	14.30033333	16.76
ENSMUSG00000020834	mid_polysome	20.94233333	16.516	1.268002745	none	79.05766667	83.484
ENSMUSG00000020844	mid_polysome	83.844	71.97666667	1.164877507	none	16.156	28.02333333
ENSMUSG00000020846	mid_polysome	59.56666667	37.35766667	1.594496444	none	40.43333333	62.64233333
ENSMUSG00000020849	mid_polysome	89.81533333	86.78166667	1.03495746	none	10.18466667	13.21833333
ENSMUSG00000020864	mid_polysome	33.076	25.36133333	1.304190106	none	66.924	74.63866667
ENSMUSG00000020866	mid_polysome	91.69066667	82.04533333	1.117561023	none	8.309333333	17.95466667
ENSMUSG00000020873	mid_polysome	24.76033333	44.97033333	0.550592613	none	75.23966667	55.02966667
ENSMUSG00000020876	mid_polysome	82.789	87.452	0.946679321	none	17.211	12.548
ENSMUSG00000020883	mid_polysome	55.67633333	50.73533333	1.097387751	none	44.32366667	49.26466667
ENSMUSG00000020884	mid_polysome	53.03066667	51.491	1.029901666	none	46.96933333	48.509
ENSMUSG00000020889	mid_polysome	7.127666667	9.902	0.719820912	none	92.87233333	90.098
ENSMUSG00000020893	mid_polysome	59.666	67.91866667	0.878491922	none	40.334	32.08133333
ENSMUSG00000020894	mid_polysome	52.406	39.10466667	1.340146956	none	47.594	60.89533333
ENSMUSG00000020897	mid_polysome	100	100	1	none	0	0
ENSMUSG00000020900	mid_polysome	14.29066667	19.02066667	0.751323122	none	85.70933333	80.97933333
ENSMUSG00000020902	mid_polysome	51.962	33.795	1.537564729	none	48.038	66.205
ENSMUSG00000020903	mid_polysome	98.69533333	99.24266667	0.994484899	none	1.304666667	0.757333333
ENSMUSG00000020905	mid_polysome	100	100	1	none	0	0
ENSMUSG00000020921	mid_polysome	28.583	24	1.190958333	none	71.417	76
ENSMUSG00000020925	mid_polysome	36.412	30.74533333	1.184309814	none	63.588	69.25466667
ENSMUSG00000020936	mid_polysome	18.64733333	23.164	0.805013527	none	81.35266667	76.836
ENSMUSG00000020962	mid_polysome	7.269666667	5.153	1.410763956	none	92.73033333	94.847
ENSMUSG00000020973	mid_polysome	87.61	79.11533333	1.107370674	none	12.39	20.88466667
ENSMUSG00000020982	mid_polysome	77.642	74.67066667	1.039792511	none	22.358	25.32933333
ENSMUSG00000020986	mid_polysome	3.512666667	8.629333333	0.407061187	none	96.48733333	91.37066667
ENSMUSG00000020988	mid_polysome	67.016	65.24	1.027222563	none	32.984	34.76
ENSMUSG00000020993	mid_polysome	75.27266667	79.10066667	0.95160597	none	24.72733333	20.89933333
ENSMUSG00000021000	mid_polysome	87.57466667	73.57066667	1.190347602	none	12.42533333	26.42933333
ENSMUSG00000021003	mid_polysome	42.94733333	52.62666667	0.8160755	none	57.05266667	47.37333333
ENSMUSG00000021007	mid_polysome	86.69333333	86.63466667	1.000677173	none	13.30666667	13.36533333
ENSMUSG00000021012	mid_polysome	39.81166667	26.562	1.49882037	none	60.18833333	73.438
ENSMUSG00000021025	mid_polysome	31.26233333	31.11266667	1.004810474	none	68.73766667	68.88733333
ENSMUSG00000021047	mid_polysome	87.163	78.888	1.104895548	none	12.837	21.112
ENSMUSG00000021051	mid_polysome	58.54466667	49.91733333	1.172832416	none	41.45533333	50.08266667
ENSMUSG00000021061	mid_polysome	37.46733333	37.413	1.001452258	none	62.53266667	62.587
ENSMUSG00000021066	mid_polysome	56.053	41.69166667	1.344465321	none	43.947	58.30833333
ENSMUSG00000021067	mid_polysome	52.57433333	42.68933333	1.231556673	none	47.42566667	57.31066667
ENSMUSG00000021069	mid_polysome	50	66.66666667	0.75	none	50	33.33333333
ENSMUSG00000021076	mid_polysome	61.968	54.64233333	1.134065773	none	38.032	45.35766667
ENSMUSG00000021094	mid_polysome	92.53733333	73.91333333	1.251970777	none	7.462666667	26.08666667
ENSMUSG00000021096	mid_polysome	63.288	67.509	0.937475003	none	36.712	32.491
ENSMUSG00000021097	mid_polysome	51.71	55.21033333	0.936600033	none	48.29	44.78966667
ENSMUSG00000021102	mid_polysome	90.44066667	84.261	1.073339584	none	9.559333333	15.739
ENSMUSG00000021109	mid_polysome	78.265	67.06766667	1.166955761	none	21.735	32.93233333
ENSMUSG00000021111	mid_polysome	69.21866667	70.30366667	0.98456695	none	30.78133333	29.69633333
ENSMUSG00000021115	mid_polysome	89.52066667	84.89766667	1.054453793	none	10.47933333	15.10233333
ENSMUSG00000021116	mid_polysome	82.799	77.537	1.067864374	none	17.201	22.463
ENSMUSG00000021134	mid_polysome	94.973	87.02466667	1.091334258	none	5.027	12.97533333
ENSMUSG00000021140	mid_polysome	73.59833333	65.426	1.124909567	none	26.40166667	34.574
ENSMUSG00000021143	mid_polysome	69.49566667	70.455	0.986383744	none	30.50433333	29.545
ENSMUSG00000021144	mid_polysome	74.344	67.037	1.108999508	none	25.656	32.963
ENSMUSG00000021177	mid_polysome	46.76566667	51.61233333	0.906094796	none	53.23433333	48.38766667
ENSMUSG00000021178	mid_polysome	95.65833333	98.538	0.97077608	none	4.341666667	1.462
ENSMUSG00000021187	mid_polysome	66.66666667	100	0.666666667	none	33.33333333	0
ENSMUSG00000021193	mid_polysome	75.09933333	72.04366667	1.042414091	none	24.90066667	27.95633333
ENSMUSG00000021196	mid_polysome	90.688	87.89366667	1.031792203	none	9.312	12.10633333
ENSMUSG00000021203	mid_polysome	57.576	52.00433333	1.107138508	none	42.424	47.99566667
ENSMUSG00000021215	mid_polysome	77.02666667	49.878	1.544301429	none	22.97333333	50.122
ENSMUSG00000021217	mid_polysome	92.76866667	91.816	1.010375824	none	7.231333333	8.184
ENSMUSG00000021218	mid_polysome	57.92966667	38.477	1.505566096	none	42.07033333	61.523
ENSMUSG00000021219	mid_polysome	9.33	6.226333333	1.498474222	none	90.67	93.77366667
ENSMUSG00000021224	mid_polysome	65.60666667	42.22	1.553923891	none	34.39333333	57.78
ENSMUSG00000021228	mid_polysome	29.62733333	22.92033333	1.292622271	none	70.37266667	77.07966667
ENSMUSG00000021238	mid_polysome	73.49766667	80.29933333	0.9152961	none	26.50233333	19.70066667
ENSMUSG00000021242	mid_polysome	80.36333333	67.49833333	1.190597299	none	19.63666667	32.50166667
ENSMUSG00000021253	mid_polysome	31.023	54.01666667	0.57432274	none	68.977	45.98333333
ENSMUSG00000021254	mid_polysome	77.20566667	75.30066667	1.025298581	none	22.79433333	24.69933333
ENSMUSG00000021264	mid_polysome	22.529	19.27533333	1.168799502	none	77.471	80.72466667
ENSMUSG00000021271	mid_polysome	54.54966667	44.411	1.22829179	none	45.45033333	55.589
ENSMUSG00000021273	mid_polysome	99.75466667	99.66966667	1.000852817	none	0.245333333	0.330333333
ENSMUSG00000021276	mid_polysome	7.468666667	14.96266667	0.499153449	none	92.53133333	85.03733333
ENSMUSG00000021288	mid_polysome	98.69966667	96.43133333	1.023522783	none	1.300333333	3.568666667
ENSMUSG00000021318	mid_polysome	48.55466667	31.33166667	1.549699452	none	51.44533333	68.66833333
ENSMUSG00000021326	mid_polysome	92.19	84.71133333	1.088284134	none	7.81	15.28866667
ENSMUSG00000021327	mid_polysome	95.864	79.716	1.20256912	none	4.136	20.284
ENSMUSG00000021337	mid_polysome	24.856	20.614	1.205782478	none	75.144	79.386
ENSMUSG00000021339	mid_polysome	59.937	55.77433333	1.074634091	none	40.063	44.22566667
ENSMUSG00000021359	mid_polysome	75.927	67.12233333	1.13117343	none	24.073	32.87766667
ENSMUSG00000021373	mid_polysome	63.78566667	65.41133333	0.975147018	none	36.21433333	34.58866667
ENSMUSG00000021374	mid_polysome	67.60133333	62.20166667	1.086809035	none	32.39866667	37.79833333
ENSMUSG00000021376	mid_polysome	42.58866667	26.92866667	1.581536405	none	57.41133333	73.07133333
ENSMUSG00000021384	mid_polysome	100	100	1	none	0	0
ENSMUSG00000021392	mid_polysome	93.56	74.145	1.261851777	none	6.44	25.855
ENSMUSG00000021411	mid_polysome	22.10633333	20.122	1.098615114	none	77.89366667	79.878
ENSMUSG00000021413	mid_polysome	21.73333333	31.25766667	0.695296087	none	78.26666667	68.74233333
ENSMUSG00000021418	mid_polysome	60.28566667	43.138	1.397507225	none	39.71433333	56.862
ENSMUSG00000021432	mid_polysome	83.26533333	52.79666667	1.577094514	none	16.73466667	47.20333333
ENSMUSG00000021457	mid_polysome	60.24633333	38.90733333	1.548457018	none	39.75366667	61.09266667
ENSMUSG00000021461	mid_polysome	40.59033333	60.30466667	0.673087765	none	59.40966667	39.69533333
ENSMUSG00000021474	mid_polysome	31.58666667	49.048	0.643994998	none	68.41333333	50.952
ENSMUSG00000021477	mid_polysome	64.97533333	71.781	0.905188467	none	35.02466667	28.219
ENSMUSG00000021484	mid_polysome	75.42266667	62.50866667	1.206595352	none	24.57733333	37.49133333
ENSMUSG00000021496	mid_polysome	63.43866667	48.70066667	1.302624194	none	36.56133333	51.29933333
ENSMUSG00000021497	mid_polysome	73.05033333	65.483	1.1155618	none	26.94966667	34.517
ENSMUSG00000021508	mid_polysome	67.31733333	67.441	0.998166298	none	32.68266667	32.559
ENSMUSG00000021532	mid_polysome	100	100	1	none	0	0
ENSMUSG00000021537	mid_polysome	66.66666667	51.035	1.306293067	none	33.33333333	48.965
ENSMUSG00000021546	mid_polysome	60.48466667	52.042	1.162227944	none	39.51533333	47.958
ENSMUSG00000021549	mid_polysome	80.32833333	78.895	1.018167607	none	19.67166667	21.105
ENSMUSG00000021550	mid_polysome	48.53966667	55.82166667	0.869548861	none	51.46033333	44.17833333
ENSMUSG00000021555	mid_polysome	26.08266667	39.04933333	0.667941407	none	73.91733333	60.95066667
ENSMUSG00000021557	mid_polysome	59.696	60.02566667	0.994507905	none	40.304	39.97433333
ENSMUSG00000021567	mid_polysome	48.32133333	32.99233333	1.464623094	none	51.67866667	67.00766667
ENSMUSG00000021577	mid_polysome	81.39566667	71.691	1.135367991	none	18.60433333	28.309
ENSMUSG00000021596	mid_polysome	68.17366667	48.02533333	1.419535523	none	31.82633333	51.97466667
ENSMUSG00000021610	mid_polysome	59.81066667	59.80066667	1.000167222	none	40.18933333	40.19933333
ENSMUSG00000021639	mid_polysome	100	99.02066667	1.009890191	none	0	0.979333333
ENSMUSG00000021643	mid_polysome	15.45733333	28.98866667	0.533219879	none	84.54266667	71.01133333
ENSMUSG00000021675	mid_polysome	54.191	49.785	1.088500552	none	45.809	50.215
ENSMUSG00000021681	mid_polysome	100	97.40733333	1.02661675	none	0	2.592666667
ENSMUSG00000021684	mid_polysome	60.48266667	55.478	1.090209933	none	39.51733333	44.522
ENSMUSG00000021686	mid_polysome	89.169	83.77633333	1.06436981	none	10.831	16.22366667
ENSMUSG00000021692	mid_polysome	82.508	77.94033333	1.058604659	none	17.492	22.05966667
ENSMUSG00000021694	mid_polysome	31.60166667	51.39833333	0.614838354	none	68.39833333	48.60166667
ENSMUSG00000021696	mid_polysome	84.437	61.554	1.371754882	none	15.563	38.446
ENSMUSG00000021697	mid_polysome	100	100	1	none	0	0
ENSMUSG00000021700	mid_polysome	77.87766667	51.33366667	1.517087551	none	22.12233333	48.66633333
ENSMUSG00000021701	mid_polysome	87.73766667	85.56166667	1.02543195	none	12.26233333	14.43833333
ENSMUSG00000021710	mid_polysome	68.83	50.422	1.365078735	none	31.17	49.578
ENSMUSG00000021711	mid_polysome	76.728	55.40366667	1.38489029	none	23.272	44.59633333
ENSMUSG00000021712	mid_polysome	64.91933333	60.222	1.078000288	none	35.08066667	39.778
ENSMUSG00000021713	mid_polysome	46.43766667	32.53766667	1.427197197	none	53.56233333	67.46233333
ENSMUSG00000021728	mid_polysome	82.24866667	64.48666667	1.275436783	none	17.75133333	35.51333333
ENSMUSG00000021733	mid_polysome	53.27833333	33.44733333	1.592902274	none	46.72166667	66.55266667
ENSMUSG00000021745	mid_polysome	52.36133333	37.201	1.407524887	none	47.63866667	62.799
ENSMUSG00000021754	mid_polysome	100	97.97466667	1.02067201	none	0	2.025333333
ENSMUSG00000021756	mid_polysome	52.009	39.39433333	1.320215259	none	47.991	60.60566667
ENSMUSG00000021763	mid_polysome	92.42266667	66.66666667	1.38634	none	7.577333333	33.33333333
ENSMUSG00000021764	mid_polysome	89.27633333	80.57066667	1.108050076	none	10.72366667	19.42933333
ENSMUSG00000021767	mid_polysome	97.87366667	92.669	1.056164053	none	2.126333333	7.331
ENSMUSG00000021771	mid_polysome	80.265	71.15266667	1.128067348	none	19.735	28.84733333
ENSMUSG00000021772	mid_polysome	93.58566667	87.341	1.07149754	none	6.414333333	12.659
ENSMUSG00000021773	mid_polysome	96.849	96.78466667	1.000664706	none	3.151	3.215333333
ENSMUSG00000021775	mid_polysome	50.839	34.73666667	1.463554361	none	49.161	65.26333333
ENSMUSG00000021785	mid_polysome	95.783	94.04666667	1.018462465	none	4.217	5.953333333
ENSMUSG00000021796	mid_polysome	25.696	36.80133333	0.698235571	none	74.304	63.19866667
ENSMUSG00000021798	mid_polysome	100	94.274	1.060737849	none	0	5.726
ENSMUSG00000021807	mid_polysome	99.375	99.08033333	1.002974018	none	0.625	0.919666667
ENSMUSG00000021809	mid_polysome	65.74133333	55.17866667	1.191426638	none	34.25866667	44.82133333
ENSMUSG00000021810	mid_polysome	70.56333333	53.59133333	1.316692998	none	29.43666667	46.40866667
ENSMUSG00000021811	mid_polysome	80.75766667	76.983	1.04903247	none	19.24233333	23.017
ENSMUSG00000021816	mid_polysome	43.07766667	33.531	1.28471166	none	56.92233333	66.469
ENSMUSG00000021822	mid_polysome	66.66666667	66.66666667	1	none	33.33333333	33.33333333
ENSMUSG00000021830	mid_polysome	90.91666667	87.92166667	1.034064413	none	9.083333333	12.07833333
ENSMUSG00000021832	mid_polysome	83.729	79.03166667	1.059436091	none	16.271	20.96833333
ENSMUSG00000021840	mid_polysome	63.65166667	55.89766667	1.138717776	none	36.34833333	44.10233333
ENSMUSG00000021868	mid_polysome	45.968	47.98366667	0.95799265	none	54.032	52.01633333
ENSMUSG00000021876	mid_polysome	87.68466667	87.40366667	1.003214968	none	12.31533333	12.59633333
ENSMUSG00000021877	mid_polysome	72.14133333	53.82333333	1.340335666	none	27.85866667	46.17666667
ENSMUSG00000021880	mid_polysome	100	100	1	none	0	0
ENSMUSG00000021884	mid_polysome	100	95.316	1.049141802	none	0	4.684
ENSMUSG00000021890	mid_polysome	61.12366667	53.67233333	1.138830061	none	38.87633333	46.32766667
ENSMUSG00000021892	mid_polysome	62.076	46.95466667	1.322041118	none	37.924	53.04533333
ENSMUSG00000021904	mid_polysome	22.529	33.33333333	0.67587	none	77.471	66.66666667
ENSMUSG00000021906	mid_polysome	49.66566667	40.48266667	1.226837824	none	50.33433333	59.51733333
ENSMUSG00000021910	mid_polysome	52.69666667	50.112	1.051577799	none	47.30333333	49.888
ENSMUSG00000021911	mid_polysome	86.70233333	87.37133333	0.992343026	none	13.29766667	12.62866667
ENSMUSG00000021928	mid_polysome	85.55833333	89.32633333	0.95781759	none	14.44166667	10.67366667
ENSMUSG00000021929	mid_polysome	75.71133333	70.53	1.073462829	none	24.28866667	29.47
ENSMUSG00000021930	mid_polysome	78.87966667	73.94333333	1.066758328	none	21.12033333	26.05666667
ENSMUSG00000021938	mid_polysome	82.899	73.03233333	1.135099979	none	17.101	26.96766667
ENSMUSG00000021939	mid_polysome	38.88766667	24.87966667	1.563030051	none	61.11233333	75.12033333
ENSMUSG00000021943	mid_polysome	38.103	32.04433333	1.189071391	none	61.897	67.95566667
ENSMUSG00000021945	mid_polysome	71.38533333	52.49266667	1.359910591	none	28.61466667	47.50733333
ENSMUSG00000021947	mid_polysome	100	100	1	none	0	0
ENSMUSG00000021948	mid_polysome	55.324	60.92333333	0.908092138	none	44.676	39.07666667
ENSMUSG00000021957	mid_polysome	99.512	98.95066667	1.005672861	none	0.488	1.049333333
ENSMUSG00000021963	mid_polysome	89.73266667	90.27533333	0.99398876	none	10.26733333	9.724666667
ENSMUSG00000021967	mid_polysome	90.401	85.45333333	1.057899048	none	9.599	14.54666667
ENSMUSG00000021978	mid_polysome	5.431333333	3.551	1.5295222	none	94.56866667	96.449
ENSMUSG00000021981	mid_polysome	77.44866667	66.83333333	1.158832918	none	22.55133333	33.16666667
ENSMUSG00000021993	mid_polysome	87.458	89.75866667	0.974368306	none	12.542	10.24133333
ENSMUSG00000021996	mid_polysome	93.566	86.707	1.079105493	none	6.434	13.293
ENSMUSG00000021998	mid_polysome	14.76133333	12.99533333	1.135894937	none	85.23866667	87.00466667
ENSMUSG00000022014	mid_polysome	50	66.66666667	0.75	none	50	33.33333333
ENSMUSG00000022016	mid_polysome	48.03	41.69566667	1.151918265	none	51.97	58.30433333
ENSMUSG00000022018	mid_polysome	42.352	41.38066667	1.023473119	none	57.648	58.61933333
ENSMUSG00000022020	mid_polysome	77.96966667	77.56066667	1.005273291	none	22.03033333	22.43933333
ENSMUSG00000022023	mid_polysome	67.87133333	57.67933333	1.176701071	none	32.12866667	42.32066667
ENSMUSG00000022024	mid_polysome	75.706	73.618	1.028362629	none	24.294	26.382
ENSMUSG00000022035	mid_polysome	40.089	33.09666667	1.211270017	none	59.911	66.90333333
ENSMUSG00000022043	mid_polysome	69.16233333	55.29	1.250901308	none	30.83766667	44.71
ENSMUSG00000022051	mid_polysome	70.72866667	66.29166667	1.06693149	none	29.27133333	33.70833333
ENSMUSG00000022075	mid_polysome	46.35366667	49.16233333	0.942869541	none	53.64633333	50.83766667
ENSMUSG00000022090	mid_polysome	77.55266667	96.521	0.803479726	none	22.44733333	3.479
ENSMUSG00000022091	mid_polysome	46.482	29.43733333	1.579015309	none	53.518	70.56266667
ENSMUSG00000022094	mid_polysome	32.15366667	22.496	1.429305951	none	67.84633333	77.504
ENSMUSG00000022099	mid_polysome	36.173	53.25633333	0.67922438	none	63.827	46.74366667
ENSMUSG00000022106	mid_polysome	39.588	67.022	0.59067172	none	60.412	32.978
ENSMUSG00000022108	mid_polysome	63.422	61.08966667	1.038178852	none	36.578	38.91033333
ENSMUSG00000022110	mid_polysome	46.08433333	35.83433333	1.286038529	none	53.91566667	64.16566667
ENSMUSG00000022111	mid_polysome	91.93666667	62.22233333	1.477550933	none	8.063333333	37.77766667
ENSMUSG00000022114	mid_polysome	78.24366667	59.73966667	1.309743945	none	21.75633333	40.26033333
ENSMUSG00000022122	mid_polysome	82.158	73.97433333	1.110628461	none	17.842	26.02566667
ENSMUSG00000022136	mid_polysome	91.4	90.66833333	1.008069705	none	8.6	9.331666667
ENSMUSG00000022139	mid_polysome	73.66866667	60.00766667	1.227654244	none	26.33133333	39.99233333
ENSMUSG00000022141	mid_polysome	61.577	55.72966667	1.104923171	none	38.423	44.27033333
ENSMUSG00000022148	mid_polysome	100	66.66666667	1.5	none	0	33.33333333
ENSMUSG00000022191	mid_polysome	100	100	1	none	0	0
ENSMUSG00000022214	mid_polysome	38.919	33.662	1.156170162	none	61.081	66.338
ENSMUSG00000022240	mid_polysome	50.097	36.679	1.365822405	none	49.903	63.321
ENSMUSG00000022244	mid_polysome	100	99.06833333	1.009404283	none	0	0.931666667
ENSMUSG00000022247	mid_polysome	81.06566667	68.24233333	1.187908776	none	18.93433333	31.75766667
ENSMUSG00000022253	mid_polysome	26.89866667	19.42633333	1.384649702	none	73.10133333	80.57366667
ENSMUSG00000022261	mid_polysome	79.483	55.73333333	1.426130383	none	20.517	44.26666667
ENSMUSG00000022263	mid_polysome	52.01866667	45.29766667	1.148374088	none	47.98133333	54.70233333
ENSMUSG00000022265	mid_polysome	66.465	61.889	1.073938826	none	33.535	38.111
ENSMUSG00000022270	mid_polysome	63.72366667	43.843	1.45345133	none	36.27633333	56.157
ENSMUSG00000022285	mid_polysome	53.61566667	34.34766667	1.560969692	none	46.38433333	65.65233333
ENSMUSG00000022292	mid_polysome	94.31666667	100	0.943166667	none	5.683333333	0
ENSMUSG00000022295	mid_polysome	31.196	22.42966667	1.390836541	none	68.804	77.57033333
ENSMUSG00000022299	mid_polysome	46.34733333	36.366	1.274468826	none	53.65266667	63.634
ENSMUSG00000022307	mid_polysome	34.42366667	51.274	0.671366905	none	65.57633333	48.726
ENSMUSG00000022312	mid_polysome	82.64833333	84.64366667	0.976426667	none	17.35166667	15.35633333
ENSMUSG00000022323	mid_polysome	97.43066667	96.36966667	1.011009688	none	2.569333333	3.630333333
ENSMUSG00000022332	mid_polysome	76.82866667	77.109	0.996364454	none	23.17133333	22.891
ENSMUSG00000022338	mid_polysome	78.106	54.70266667	1.427828016	none	21.894	45.29733333
ENSMUSG00000022346	mid_polysome	100	100	1	none	0	0
ENSMUSG00000022365	mid_polysome	48.606	41.80833333	1.16259119	none	51.394	58.19166667
ENSMUSG00000022372	mid_polysome	14.50566667	13.293	1.091225959	none	85.49433333	86.707
ENSMUSG00000022377	mid_polysome	60.10133333	46.78133333	1.284728952	none	39.89866667	53.21866667
ENSMUSG00000022378	mid_polysome	81.769	76.437	1.069756793	none	18.231	23.563
ENSMUSG00000022389	mid_polysome	55.37266667	39.17366667	1.413517584	none	44.62733333	60.82633333
ENSMUSG00000022400	mid_polysome	95.72766667	93.829	1.020235393	none	4.272333333	6.171
ENSMUSG00000022404	mid_polysome	57.00066667	56.38433333	1.010930932	none	42.99933333	43.61566667
ENSMUSG00000022407	mid_polysome	64.38033333	47.487	1.355746485	none	35.61966667	52.513
ENSMUSG00000022415	mid_polysome	76.78766667	71.64433333	1.071789814	none	23.21233333	28.35566667
ENSMUSG00000022419	mid_polysome	64.94266667	56.72466667	1.144875245	none	35.05733333	43.27533333
ENSMUSG00000022420	mid_polysome	100	100	1	none	0	0
ENSMUSG00000022425	mid_polysome	70.76633333	66.37566667	1.066148739	none	29.23366667	33.62433333
ENSMUSG00000022427	mid_polysome	33.28233333	21.61633333	1.539684498	none	66.71766667	78.38366667
ENSMUSG00000022437	mid_polysome	79.53166667	79.68366667	0.998092457	none	20.46833333	20.31633333
ENSMUSG00000022463	mid_polysome	37.704	32.90733333	1.145762849	none	62.296	67.09266667
ENSMUSG00000022464	mid_polysome	31.973	21.44066667	1.491231616	none	68.027	78.55933333
ENSMUSG00000022472	mid_polysome	55.199	48.66966667	1.134156114	none	44.801	51.33033333
ENSMUSG00000022476	mid_polysome	85.996	83.32766667	1.032022178	none	14.004	16.67233333
ENSMUSG00000022477	mid_polysome	89.131	92.17233333	0.967003837	none	10.869	7.827666667
ENSMUSG00000022479	mid_polysome	24.102	24.60733333	0.979464116	none	75.898	75.39266667
ENSMUSG00000022485	mid_polysome	82.13833333	62.305	1.318326512	none	17.86166667	37.695
ENSMUSG00000022490	mid_polysome	52.93966667	34.795	1.521473392	none	47.06033333	65.205
ENSMUSG00000022498	mid_polysome	93.30366667	100	0.933036667	none	6.696333333	0
ENSMUSG00000022500	mid_polysome	66.745	58.86866667	1.133795001	none	33.255	41.13133333
ENSMUSG00000022507	mid_polysome	60.73333333	41.059	1.479172248	none	39.26666667	58.941
ENSMUSG00000022512	mid_polysome	63.305	41.63866667	1.52034167	none	36.695	58.36133333
ENSMUSG00000022517	mid_polysome	48.27233333	39.23066667	1.230474459	none	51.72766667	60.76933333
ENSMUSG00000022528	mid_polysome	90.53533333	84.454	1.072007641	none	9.464666667	15.546
ENSMUSG00000022536	mid_polysome	65.10266667	46.452	1.401504062	none	34.89733333	53.548
ENSMUSG00000022538	mid_polysome	90.80766667	86.53766667	1.049342675	none	9.192333333	13.46233333
ENSMUSG00000022548	mid_polysome	99.601	99.135	1.004700661	none	0.399	0.865
ENSMUSG00000022551	mid_polysome	98.28566667	98.01533333	1.002758072	none	1.714333333	1.984666667
ENSMUSG00000022557	mid_polysome	68.00066667	65.27733333	1.041719433	none	31.99933333	34.72266667
ENSMUSG00000022560	mid_polysome	76.82633333	75.37	1.019322454	none	23.17366667	24.63
ENSMUSG00000022594	mid_polysome	11.47966667	19.68066667	0.583296636	none	88.52033333	80.31933333
ENSMUSG00000022604	mid_polysome	70.148	55.59066667	1.2618665	none	29.852	44.40933333
ENSMUSG00000022607	mid_polysome	31.44466667	31.211	1.007486677	none	68.55533333	68.789
ENSMUSG00000022614	mid_polysome	99.462	97.882	1.016141885	none	0.538	2.118
ENSMUSG00000022619	mid_polysome	66.88433333	53.539	1.249263777	none	33.11566667	46.461
ENSMUSG00000022620	mid_polysome	73.63866667	70.19233333	1.04909843	none	26.36133333	29.80766667
ENSMUSG00000022637	mid_polysome	59.15333333	49.93133333	1.184693646	none	40.84666667	50.06866667
ENSMUSG00000022663	mid_polysome	98.09533333	96.50433333	1.016486306	none	1.904666667	3.495666667
ENSMUSG00000022665	mid_polysome	98.202	100	0.98202	none	1.798	0
ENSMUSG00000022673	mid_polysome	100	100	1	none	0	0
ENSMUSG00000022674	mid_polysome	67.52933333	56.934	1.186098523	none	32.47066667	43.066
ENSMUSG00000022677	mid_polysome	67.092	66.04333333	1.015878464	none	32.908	33.95666667
ENSMUSG00000022679	mid_polysome	58.591	43.21466667	1.355812841	none	41.409	56.78533333
ENSMUSG00000022680	mid_polysome	26.31933333	32.87833333	0.800506919	none	73.68066667	67.12166667
ENSMUSG00000022686	mid_polysome	88.683	63.148	1.404367518	none	11.317	36.852
ENSMUSG00000022696	mid_polysome	95.19433333	84.856	1.121833852	none	4.805666667	15.144
ENSMUSG00000022701	mid_polysome	97.672	97.69833333	0.999730463	none	2.328	2.301666667
ENSMUSG00000022702	mid_polysome	37.96466667	23.77666667	1.596719473	none	62.03533333	76.22333333
ENSMUSG00000022706	mid_polysome	64.40166667	56.29366667	1.144030412	none	35.59833333	43.70633333
ENSMUSG00000022708	mid_polysome	32.545	32.95133333	0.987668683	none	67.455	67.04866667
ENSMUSG00000022718	mid_polysome	49.68233333	38.60933333	1.286795939	none	50.31766667	61.39066667
ENSMUSG00000022721	mid_polysome	96.53433333	98.163	0.983408548	none	3.465666667	1.837
ENSMUSG00000022722	mid_polysome	72.47166667	71.48666667	1.013778793	none	27.52833333	28.51333333
ENSMUSG00000022724	mid_polysome	26.078	27.72133333	0.940719542	none	73.922	72.27866667
ENSMUSG00000022742	mid_polysome	85.783	75.94133333	1.129595653	none	14.217	24.05866667
ENSMUSG00000022751	mid_polysome	33.33333333	78.04333333	0.427113142	none	66.66666667	21.95666667
ENSMUSG00000022752	mid_polysome	62.41233333	46.094	1.354022939	none	37.58766667	53.906
ENSMUSG00000022765	mid_polysome	7.628666667	6.055666667	1.259756702	none	92.37133333	93.94433333
ENSMUSG00000022789	mid_polysome	97.90766667	95.59166667	1.024228053	none	2.092333333	4.408333333
ENSMUSG00000022808	mid_polysome	58.62466667	48.36133333	1.212221885	none	41.37533333	51.63866667
ENSMUSG00000022812	mid_polysome	22.57066667	14.42833333	1.564329444	none	77.42933333	85.57166667
ENSMUSG00000022817	mid_polysome	96.39333333	87.33866667	1.103673058	none	3.606666667	12.66133333
ENSMUSG00000022822	mid_polysome	61.10166667	51.66866667	1.182567126	none	38.89833333	48.33133333
ENSMUSG00000022828	mid_polysome	65.03966667	65.665	0.990476916	none	34.96033333	34.335
ENSMUSG00000022837	mid_polysome	66.66666667	100	0.666666667	none	33.33333333	0
ENSMUSG00000022841	mid_polysome	81.058	75.71333333	1.070590825	none	18.942	24.28666667
ENSMUSG00000022848	mid_polysome	37.79666667	29.71	1.272186694	none	62.20333333	70.29
ENSMUSG00000022855	mid_polysome	57.867	70.368	0.822348226	none	42.133	29.632
ENSMUSG00000022864	mid_polysome	86.12366667	100	0.861236667	none	13.87633333	0
ENSMUSG00000022867	mid_polysome	33.40933333	52.97333333	0.630682104	none	66.59066667	47.02666667
ENSMUSG00000022876	mid_polysome	55.28933333	53.58533333	1.031799746	none	44.71066667	46.41466667
ENSMUSG00000022883	mid_polysome	58.44066667	46.62666667	1.253374321	none	41.55933333	53.37333333
ENSMUSG00000022889	mid_polysome	31.757	31.14633333	1.019606374	none	68.243	68.85366667
ENSMUSG00000022892	mid_polysome	72.07666667	66.30766667	1.087003514	none	27.92333333	33.69233333
ENSMUSG00000022893	mid_polysome	93.02833333	76.765	1.211858703	none	6.971666667	23.235
ENSMUSG00000022897	mid_polysome	67.84766667	61.63233333	1.100845336	none	32.15233333	38.36766667
ENSMUSG00000022900	mid_polysome	100	100	1	none	0	0
ENSMUSG00000022912	mid_polysome	22.33466667	31.83333333	0.701612565	none	77.66533333	68.16666667
ENSMUSG00000022957	mid_polysome	68.13266667	61.556	1.106840384	none	31.86733333	38.444
ENSMUSG00000022961	mid_polysome	7.287	13.719	0.531161163	none	92.713	86.281
ENSMUSG00000022972	mid_polysome	100	95.33533333	1.048929043	none	0	4.664666667
ENSMUSG00000022983	mid_polysome	68.417	46.64	1.46691681	none	31.583	53.36
ENSMUSG00000022995	mid_polysome	54.42166667	44.174	1.231984123	none	45.57833333	55.826
ENSMUSG00000023000	mid_polysome	50	50	1	none	50	50
ENSMUSG00000023010	mid_polysome	58.12033333	49.07966667	1.184203913	none	41.87966667	50.92033333
ENSMUSG00000023011	mid_polysome	82.76833333	79.48933333	1.041250818	none	17.23166667	20.51066667
ENSMUSG00000023020	mid_polysome	56.78733333	48.51866667	1.17042238	none	43.21266667	51.48133333
ENSMUSG00000023021	mid_polysome	75.22466667	73.345	1.025627741	none	24.77533333	26.655
ENSMUSG00000023025	mid_polysome	58.805	41.977	1.4008862	none	41.195	58.023
ENSMUSG00000023032	mid_polysome	54.605	45.327	1.204690361	none	45.395	54.673
ENSMUSG00000023033	mid_polysome	99.03	90.15566667	1.09843345	none	0.97	9.844333333
ENSMUSG00000023034	mid_polysome	54.56466667	58.75733333	0.928644368	none	45.43533333	41.24266667
ENSMUSG00000023039	mid_polysome	100	100	1	none	0	0
ENSMUSG00000023046	mid_polysome	93.24833333	92.257	1.010745345	none	6.751666667	7.743
ENSMUSG00000023050	mid_polysome	97.61966667	95.62733333	1.02083435	none	2.380333333	4.372666667
ENSMUSG00000023055	mid_polysome	57.415	63.156	0.909098106	none	42.585	36.844
ENSMUSG00000023075	mid_polysome	97.94033333	87.28666667	1.122053769	none	2.059666667	12.71333333
ENSMUSG00000023088	mid_polysome	58.58166667	68.28433333	0.857907866	none	41.41833333	31.71566667
ENSMUSG00000023092	mid_polysome	85.15633333	73.125	1.164531054	none	14.84366667	26.875
ENSMUSG00000023104	mid_polysome	22.711	32.422	0.700481155	none	77.289	67.578
ENSMUSG00000023150	mid_polysome	57.10133333	38.18566667	1.495360388	none	42.89866667	61.81433333
ENSMUSG00000023169	mid_polysome	41.251	39.96466667	1.032186765	none	58.749	60.03533333
ENSMUSG00000023175	mid_polysome	57.66066667	50.89833333	1.132859622	none	42.33933333	49.10166667
ENSMUSG00000023206	mid_polysome	94.3985	100	0.943985	none	5.6015	0
ENSMUSG00000023236	mid_polysome	57.52066667	44.551	1.291119541	none	42.47933333	55.449
ENSMUSG00000023249	mid_polysome	17.876	18.69833333	0.956021036	none	82.124	81.30166667
ENSMUSG00000023262	mid_polysome	100	100	1	none	0	0
ENSMUSG00000023286	mid_polysome	74.83166667	89.715	0.834104293	none	25.16833333	10.285
ENSMUSG00000023307	mid_polysome	76.593	66.676	1.148734177	none	23.407	33.324
ENSMUSG00000023345	mid_polysome	85.39566667	78.38733333	1.089406452	none	14.60433333	21.61266667
ENSMUSG00000023348	mid_polysome	100	100	1	none	0	0
ENSMUSG00000023367	mid_polysome	89.35333333	92.16033333	0.969542211	none	10.64666667	7.839666667
ENSMUSG00000023452	mid_polysome	58.072	44.668	1.300080595	none	41.928	55.332
ENSMUSG00000023456	mid_polysome	99.29933333	99.477	0.998213993	none	0.700666667	0.523
ENSMUSG00000023707	mid_polysome	10.05466667	22.506	0.446754939	none	89.94533333	77.494
ENSMUSG00000023723	mid_polysome	70.762	56.243	1.258147681	none	29.238	43.757
ENSMUSG00000023832	mid_polysome	100	96.541	1.035829337	none	0	3.459
ENSMUSG00000023845	mid_polysome	60.13633333	55.87833333	1.076201271	none	39.86366667	44.12166667
ENSMUSG00000023852	mid_polysome	21.09533333	22.454	0.939491108	none	78.90466667	77.546
ENSMUSG00000023882	mid_polysome	66.66666667	66.66666667	1	none	33.33333333	33.33333333
ENSMUSG00000023886	mid_polysome	100	100	1	none	0	0
ENSMUSG00000023904	mid_polysome	77.67566667	72.13833333	1.076759929	none	22.32433333	27.86166667
ENSMUSG00000023909	mid_polysome	67.16	50.71333333	1.32430656	none	32.84	49.28666667
ENSMUSG00000023913	mid_polysome	60.79666667	43.71933333	1.390612849	none	39.20333333	56.28066667
ENSMUSG00000023923	mid_polysome	36.30333333	33.339	1.088914884	none	63.69666667	66.661
ENSMUSG00000023927	mid_polysome	63.49566667	58.67766667	1.082109604	none	36.50433333	41.32233333
ENSMUSG00000023951	mid_polysome	49.65066667	49.42566667	1.004552291	none	50.34933333	50.57433333
ENSMUSG00000023961	mid_polysome	52.07733333	34.81966667	1.495629864	none	47.92266667	65.18033333
ENSMUSG00000023963	mid_polysome	100	100	1	none	0	0
ENSMUSG00000023965	mid_polysome	53.593	51.75233333	1.035566834	none	46.407	48.24766667
ENSMUSG00000023977	mid_polysome	55.951	52.21433333	1.071564002	none	44.049	47.78566667
ENSMUSG00000023991	mid_polysome	75.78533333	64.85366667	1.168558961	none	24.21466667	35.14633333
ENSMUSG00000024002	mid_polysome	58.83	45.249	1.30013923	none	41.17	54.751
ENSMUSG00000024007	mid_polysome	100	100	1	none	0	0
ENSMUSG00000024008	mid_polysome	98.93666667	98.62133333	1.003197415	none	1.063333333	1.378666667
ENSMUSG00000024013	mid_polysome	45.04666667	55.57366667	0.810575752	none	54.95333333	44.42633333
ENSMUSG00000024018	mid_polysome	11.267	13.139	0.857523404	none	88.733	86.861
ENSMUSG00000024019	mid_polysome	19.52166667	32.514	0.600408029	none	80.47833333	67.486
ENSMUSG00000024037	mid_polysome	13.80133333	10.41	1.325776497	none	86.19866667	89.59
ENSMUSG00000024042	mid_polysome	57.60733333	39.953	1.441877539	none	42.39266667	60.047
ENSMUSG00000024048	mid_polysome	95.02133333	91.527	1.03817817	none	4.978666667	8.473
ENSMUSG00000024052	mid_polysome	39.16433333	34.635	1.130773303	none	60.83566667	65.365
ENSMUSG00000024065	mid_polysome	22.65366667	43.23633333	0.523949764	none	77.34633333	56.76366667
ENSMUSG00000024068	mid_polysome	40.31566667	29.846	1.350789609	none	59.68433333	70.154
ENSMUSG00000024069	mid_polysome	78.019	68.134	1.145081751	none	21.981	31.866
ENSMUSG00000024072	mid_polysome	77.74133333	79.05266667	0.983411903	none	22.25866667	20.94733333
ENSMUSG00000024074	mid_polysome	67.32933333	61.70566667	1.091136957	none	32.67066667	38.29433333
ENSMUSG00000024077	mid_polysome	57.14866667	44.689	1.278808357	none	42.85133333	55.311
ENSMUSG00000024083	mid_polysome	58.92233333	47.097	1.251084641	none	41.07766667	52.903
ENSMUSG00000024084	mid_polysome	95.30433333	100	0.953043333	none	4.695666667	0
ENSMUSG00000024091	mid_polysome	80.67066667	72.058	1.119524087	none	19.32933333	27.942
ENSMUSG00000024095	mid_polysome	42.14166667	51.345	0.820755023	none	57.85833333	48.655
ENSMUSG00000024097	mid_polysome	77.19233333	61.283	1.259604349	none	22.80766667	38.717
ENSMUSG00000024099	mid_polysome	99.597	99.417	1.001810556	none	0.403	0.583
ENSMUSG00000024118	mid_polysome	49.86833333	56.69333333	0.879615475	none	50.13166667	43.30666667
ENSMUSG00000024127	mid_polysome	54.75966667	35.59733333	1.538308113	none	45.24033333	64.40266667
ENSMUSG00000024130	mid_polysome	64.926	54.30833333	1.195507135	none	35.074	45.69166667
ENSMUSG00000024132	mid_polysome	100	100	1	none	0	0
ENSMUSG00000024134	mid_polysome	47.105	45.48	1.035729991	none	52.895	54.52
ENSMUSG00000024135	mid_polysome	25.38533333	28.92133333	0.87773731	none	74.61466667	71.07866667
ENSMUSG00000024136	mid_polysome	26.032	33.33333333	0.78096	none	73.968	66.66666667
ENSMUSG00000024140	mid_polysome	70.36933333	45.64733333	1.541586949	none	29.63066667	54.35266667
ENSMUSG00000024180	mid_polysome	36.112	45.21366667	0.798696559	none	63.888	54.78633333
ENSMUSG00000024201	mid_polysome	44.91966667	41.496	1.082505944	none	55.08033333	58.504
ENSMUSG00000024234	mid_polysome	56.89466667	57.852	0.983452027	none	43.10533333	42.148
ENSMUSG00000024238	mid_polysome	96.912	93.02966667	1.041732207	none	3.088	6.970333333
ENSMUSG00000024241	mid_polysome	45.888	37.203	1.233448915	none	54.112	62.797
ENSMUSG00000024248	mid_polysome	52.314	48.97066667	1.068272163	none	47.686	51.02933333
ENSMUSG00000024256	mid_polysome	66.19966667	66.069	1.00197773	none	33.80033333	33.931
ENSMUSG00000024270	mid_polysome	81.51133333	64.63566667	1.261089079	none	18.48866667	35.36433333
ENSMUSG00000024283	mid_polysome	88.231	89.194	0.98920331	none	11.769	10.806
ENSMUSG00000024286	mid_polysome	44.13266667	49.91866667	0.884091455	none	55.86733333	50.08133333
ENSMUSG00000024290	mid_polysome	73.266	51.074	1.434506794	none	26.734	48.926
ENSMUSG00000024300	mid_polysome	100	100	1	none	0	0
ENSMUSG00000024308	mid_polysome	93.12833333	93.32733333	0.99786772	none	6.871666667	6.672666667
ENSMUSG00000024319	mid_polysome	83.17	75.09	1.107604208	none	16.83	24.91
ENSMUSG00000024330	mid_polysome	22.59433333	49.29866667	0.458315303	none	77.40566667	50.70133333
ENSMUSG00000024346	mid_polysome	96.25766667	98.231	0.979911298	none	3.742333333	1.769
ENSMUSG00000024350	mid_polysome	57.79833333	40.383	1.431254076	none	42.20166667	59.617
ENSMUSG00000024360	mid_polysome	67.527	59.38833333	1.137041506	none	32.473	40.61166667
ENSMUSG00000024369	mid_polysome	58.652	71.67066667	0.818354324	none	41.348	28.32933333
ENSMUSG00000024378	mid_polysome	44.14133333	27.95666667	1.578919757	none	55.85866667	72.04333333
ENSMUSG00000024381	mid_polysome	42.943	48.28433333	0.889377507	none	57.057	51.71566667
ENSMUSG00000024384	mid_polysome	85.44133333	70.434	1.213069446	none	14.55866667	29.566
ENSMUSG00000024393	mid_polysome	94.37033333	92.92966667	1.015502764	none	5.629666667	7.070333333
ENSMUSG00000024404	mid_polysome	79.302	73.64833333	1.076765711	none	20.698	26.35166667
ENSMUSG00000024411	mid_polysome	69.668	54.675	1.274220393	none	30.332	45.325
ENSMUSG00000024421	mid_polysome	100	100	1	none	0	0
ENSMUSG00000024429	mid_polysome	54.27666667	56.58766667	0.959160712	none	45.72333333	43.41233333
ENSMUSG00000024454	mid_polysome	57.056	73.504	0.776229865	none	42.944	26.496
ENSMUSG00000024462	mid_polysome	34.45666667	26.04266667	1.323085194	none	65.54333333	73.95733333
ENSMUSG00000024479	mid_polysome	100	99.24533333	1.007604052	none	0	0.754666667
ENSMUSG00000024480	mid_polysome	81.87333333	79.098	1.035087276	none	18.12666667	20.902
ENSMUSG00000024493	mid_polysome	100	100	1	none	0	0
ENSMUSG00000024498	mid_polysome	90.298	100	0.90298	none	9.702	0
ENSMUSG00000024505	mid_polysome	69.889	77.85733333	0.897654685	none	30.111	22.14266667
ENSMUSG00000024507	mid_polysome	72.909	49.794	1.464212556	none	27.091	50.206
ENSMUSG00000024511	mid_polysome	53.999	51.11066667	1.056511361	none	46.001	48.88933333
ENSMUSG00000024517	mid_polysome	77.70033333	65.02633333	1.194905654	none	22.29966667	34.97366667
ENSMUSG00000024524	mid_polysome	42.71033333	32.369	1.319482633	none	57.28966667	67.631
ENSMUSG00000024525	mid_polysome	17.42833333	21.44033333	0.812876044	none	82.57166667	78.55966667
ENSMUSG00000024528	mid_polysome	72.954	86.27866667	0.845562441	none	27.046	13.72133333
ENSMUSG00000024534	mid_polysome	33.33333333	33.33333333	1	none	66.66666667	66.66666667
ENSMUSG00000024544	mid_polysome	79.06333333	71.49233333	1.105899467	none	20.93666667	28.50766667
ENSMUSG00000024548	mid_polysome	91.17266667	81.03833333	1.125056043	none	8.827333333	18.96166667
ENSMUSG00000024556	mid_polysome	51.142	57.77	0.885269171	none	48.858	42.23
ENSMUSG00000024565	mid_polysome	64.11433333	58.228	1.101091113	none	35.88566667	41.772
ENSMUSG00000024566	mid_polysome	96.446	87.34266667	1.104225503	none	3.554	12.65733333
ENSMUSG00000024581	mid_polysome	38.427	32.58066667	1.179441796	none	61.573	67.41933333
ENSMUSG00000024587	mid_polysome	61.80366667	44.30933333	1.394822761	none	38.19633333	55.69066667
ENSMUSG00000024592	mid_polysome	12.868	27.968	0.460097254	none	87.132	72.032
ENSMUSG00000024597	mid_polysome	50.637	34.71866667	1.45849495	none	49.363	65.28133333
ENSMUSG00000024604	mid_polysome	70.28633333	59.02133333	1.190863191	none	29.71366667	40.97866667
ENSMUSG00000024621	mid_polysome	45.29	36.24633333	1.249505697	none	54.71	63.75366667
ENSMUSG00000024639	mid_polysome	70.51366667	62.222	1.133259404	none	29.48633333	37.778
ENSMUSG00000024646	mid_polysome	84.56233333	80.891	1.045386178	none	15.43766667	19.109
ENSMUSG00000024650	mid_polysome	82.663	83.96733333	0.984466181	none	17.337	16.03266667
ENSMUSG00000024654	mid_polysome	57.65433333	43.4	1.32844086	none	42.34566667	56.6
ENSMUSG00000024660	mid_polysome	26.86133333	19.878	1.351309656	none	73.13866667	80.122
ENSMUSG00000024663	mid_polysome	85.531	88.482	0.966648584	none	14.469	11.518
ENSMUSG00000024673	mid_polysome	50	66.66666667	0.75	none	50	33.33333333
ENSMUSG00000024675	mid_polysome	100	100	1	none	0	0
ENSMUSG00000024691	mid_polysome	66.66666667	66.66666667	1	none	33.33333333	33.33333333
ENSMUSG00000024697	mid_polysome	29.96666667	33.33333333	0.899	none	70.03333333	66.66666667
ENSMUSG00000024725	mid_polysome	75.20333333	69.73933333	1.078348899	none	24.79666667	30.26066667
ENSMUSG00000024726	mid_polysome	69.82233333	64.139	1.088609634	none	30.17766667	35.861
ENSMUSG00000024735	mid_polysome	98.805	98.81366667	0.999912293	none	1.195	1.186333333
ENSMUSG00000024747	mid_polysome	100	100	1	none	0	0
ENSMUSG00000024750	mid_polysome	80.18666667	66.011	1.214747037	none	19.81333333	33.989
ENSMUSG00000024764	mid_polysome	100	100	1	none	0	0
ENSMUSG00000024772	mid_polysome	24.01933333	28.997	0.828338564	none	75.98066667	71.003
ENSMUSG00000024778	mid_polysome	100	100	1	none	0	0
ENSMUSG00000024782	mid_polysome	54.09466667	39.851	1.357423068	none	45.90533333	60.149
ENSMUSG00000024797	mid_polysome	94.30433333	90.88166667	1.037660694	none	5.695666667	9.118333333
ENSMUSG00000024798	mid_polysome	66.66666667	66.66666667	1	none	33.33333333	33.33333333
ENSMUSG00000024805	mid_polysome	89.32433333	100	0.893243333	none	10.67566667	0
ENSMUSG00000024817	mid_polysome	69.40166667	55.76233333	1.244597608	none	30.59833333	44.23766667
ENSMUSG00000024826	mid_polysome	99.881	98.66366667	1.012338213	none	0.119	1.336333333
ENSMUSG00000024830	mid_polysome	97.88833333	94.59666667	1.034796857	none	2.111666667	5.403333333
ENSMUSG00000024835	mid_polysome	80.90966667	81.942	0.987401658	none	19.09033333	18.058
ENSMUSG00000024841	mid_polysome	87.654	86.36566667	1.014917193	none	12.346	13.63433333
ENSMUSG00000024843	mid_polysome	66.783	60.29033333	1.107690011	none	33.217	39.70966667
ENSMUSG00000024844	mid_polysome	70.92633333	71.051	0.998245392	none	29.07366667	28.949
ENSMUSG00000024853	mid_polysome	31.84133333	34.54666667	0.921690467	none	68.15866667	65.45333333
ENSMUSG00000024855	mid_polysome	89.44833333	92.25833333	0.969542047	none	10.55166667	7.741666667
ENSMUSG00000024875	mid_polysome	87.54266667	89.954	0.973193706	none	12.45733333	10.046
ENSMUSG00000024892	mid_polysome	96.40466667	93.94633333	1.026167422	none	3.595333333	6.053666667
ENSMUSG00000024902	mid_polysome	95.98333333	96.69633333	0.992626401	none	4.016666667	3.303666667
ENSMUSG00000024909	mid_polysome	97.42166667	91.85466667	1.06060661	none	2.578333333	8.145333333
ENSMUSG00000024913	mid_polysome	78.92133333	96.27433333	0.819754659	none	21.07866667	3.725666667
ENSMUSG00000024914	mid_polysome	92.946	91.072	1.020577126	none	7.054	8.928
ENSMUSG00000024921	mid_polysome	63.211	70.30766667	0.899062691	none	36.789	29.69233333
ENSMUSG00000024924	mid_polysome	51.25433333	35.85433333	1.429515726	none	48.74566667	64.14566667
ENSMUSG00000024925	mid_polysome	98.06	97.51366667	1.005602633	none	1.94	2.486333333
ENSMUSG00000024937	mid_polysome	59.776	60.51733333	0.987750066	none	40.224	39.48266667
ENSMUSG00000024940	mid_polysome	27.502	29.319	0.938026536	none	72.498	70.681
ENSMUSG00000024948	mid_polysome	60.46966667	62.08366667	0.974002824	none	39.53033333	37.91633333
ENSMUSG00000024949	mid_polysome	24.397	24.044	1.014681417	none	75.603	75.956
ENSMUSG00000024953	mid_polysome	80.25866667	77.98233333	1.029190372	none	19.74133333	22.01766667
ENSMUSG00000024970	mid_polysome	88.199	86.87066667	1.015290931	none	11.801	13.12933333
ENSMUSG00000024972	mid_polysome	100	100	1	none	0	0
ENSMUSG00000024974	mid_polysome	37.69366667	42.31733333	0.890738232	none	62.30633333	57.68266667
ENSMUSG00000024976	mid_polysome	77.16633333	63.88833333	1.207831372	none	22.83366667	36.11166667
ENSMUSG00000024978	mid_polysome	96.303	78.93166667	1.22008066	none	3.697	21.06833333
ENSMUSG00000024982	mid_polysome	100	89.45833333	1.117838845	none	0	10.54166667
ENSMUSG00000024983	mid_polysome	37.50566667	31.70333333	1.183019661	none	62.49433333	68.29666667
ENSMUSG00000024985	mid_polysome	53.87633333	50.028	1.076923589	none	46.12366667	49.972
ENSMUSG00000024990	mid_polysome	82.12366667	75.08933333	1.093679528	none	17.87633333	24.91066667
ENSMUSG00000024991	mid_polysome	19.285	13.3	1.45	none	80.715	86.7
ENSMUSG00000025008	mid_polysome	43.86966667	55.568	0.789477157	none	56.13033333	44.432
ENSMUSG00000025017	mid_polysome	96.17333333	83.66833333	1.149459174	none	3.826666667	16.33166667
ENSMUSG00000025026	mid_polysome	85.52633333	96.57233333	0.885619415	none	14.47366667	3.427666667
ENSMUSG00000025034	mid_polysome	94.36833333	92.439	1.020871422	none	5.631666667	7.561
ENSMUSG00000025035	mid_polysome	37.67066667	43.50266667	0.865939253	none	62.32933333	56.49733333
ENSMUSG00000025037	mid_polysome	78.108	66.046	1.182630288	none	21.892	33.954
ENSMUSG00000025041	mid_polysome	95.92733333	100	0.959273333	none	4.072666667	0
ENSMUSG00000025044	mid_polysome	29.73733333	63.14633333	0.470927317	none	70.26266667	36.85366667
ENSMUSG00000025047	mid_polysome	78.74233333	72.70033333	1.083108285	none	21.25766667	27.29966667
ENSMUSG00000025059	mid_polysome	48.58	67.01766667	0.724883488	none	51.42	32.98233333
ENSMUSG00000025068	mid_polysome	72.482	45.968	1.576792551	none	27.518	54.032
ENSMUSG00000025103	mid_polysome	88.07066667	85.85366667	1.025823009	none	11.92933333	14.14633333
ENSMUSG00000025134	mid_polysome	84.106	79.313	1.060431455	none	15.894	20.687
ENSMUSG00000025135	mid_polysome	93.758	87.658	1.069588629	none	6.242	12.342
ENSMUSG00000025137	mid_polysome	72.65633333	84.285	0.862031599	none	27.34366667	15.715
ENSMUSG00000025153	mid_polysome	78.987	67.5	1.170177778	none	21.013	32.5
ENSMUSG00000025159	mid_polysome	98.71666667	92.28266667	1.069720569	none	1.283333333	7.717333333
ENSMUSG00000025161	mid_polysome	95.20633333	99.457	0.957261262	none	4.793666667	0.543
ENSMUSG00000025162	mid_polysome	62.55766667	59.57666667	1.050036368	none	37.44233333	40.42333333
ENSMUSG00000025173	mid_polysome	90.01533333	74.21333333	1.212926698	none	9.984666667	25.78666667
ENSMUSG00000025188	mid_polysome	100	100	1	none	0	0
ENSMUSG00000025190	mid_polysome	71.344	61.227	1.165237559	none	28.656	38.773
ENSMUSG00000025200	mid_polysome	16.18166667	28.19466667	0.573926511	none	83.81833333	71.80533333
ENSMUSG00000025212	mid_polysome	51.27566667	36.57666667	1.401868222	none	48.72433333	63.42333333
ENSMUSG00000025223	mid_polysome	57.10866667	45.595	1.252520379	none	42.89133333	54.405
ENSMUSG00000025234	mid_polysome	30.335	30.63933333	0.990067234	none	69.665	69.36066667
ENSMUSG00000025239	mid_polysome	89.76866667	100	0.897686667	none	10.23133333	0
ENSMUSG00000025241	mid_polysome	83.02533333	76.81833333	1.080801024	none	16.97466667	23.18166667
ENSMUSG00000025245	mid_polysome	72.709	53.972	1.347161491	none	27.291	46.028
ENSMUSG00000025246	mid_polysome	75.17266667	63.90766667	1.176269931	none	24.82733333	36.09233333
ENSMUSG00000025255	mid_polysome	57.287	39.46633333	1.451540976	none	42.713	60.53366667
ENSMUSG00000025264	mid_polysome	60.256	68.38033333	0.881189036	none	39.744	31.61966667
ENSMUSG00000025277	mid_polysome	69.04733333	59.82333333	1.154187329	none	30.95266667	40.17666667
ENSMUSG00000025278	mid_polysome	39.35133333	51.562	0.763184774	none	60.64866667	48.438
ENSMUSG00000025279	mid_polysome	100	100	1	none	0	0
ENSMUSG00000025323	mid_polysome	9.41	18.91966667	0.497366056	none	90.59	81.08033333
ENSMUSG00000025324	mid_polysome	59.57233333	58.60533333	1.016500205	none	40.42766667	41.39466667
ENSMUSG00000025332	mid_polysome	47.64633333	58.229	0.818257798	none	52.35366667	41.771
ENSMUSG00000025337	mid_polysome	71.78133333	65.38166667	1.097881669	none	28.21866667	34.61833333
ENSMUSG00000025355	mid_polysome	30.81666667	21.06533333	1.462909045	none	69.18333333	78.93466667
ENSMUSG00000025364	mid_polysome	81.976	73.683	1.112549706	none	18.024	26.317
ENSMUSG00000025366	mid_polysome	39.12066667	78.83233333	0.496251538	none	60.87933333	21.16766667
ENSMUSG00000025369	mid_polysome	68.90566667	68.57466667	1.004826855	none	31.09433333	31.42533333
ENSMUSG00000025373	mid_polysome	62.709	66.00766667	0.950026007	none	37.291	33.99233333
ENSMUSG00000025393	mid_polysome	45.468	29.81333333	1.525089445	none	54.532	70.18666667
ENSMUSG00000025395	mid_polysome	100	100	1	none	0	0
ENSMUSG00000025402	mid_polysome	31.59733333	60.13066667	0.525477848	none	68.40266667	39.86933333
ENSMUSG00000025403	mid_polysome	11.67966667	14.19166667	0.822994715	none	88.32033333	85.80833333
ENSMUSG00000025410	mid_polysome	74.386	60.64333333	1.226614632	none	25.614	39.35666667
ENSMUSG00000025417	mid_polysome	39.42266667	35.06566667	1.124252593	none	60.57733333	64.93433333
ENSMUSG00000025423	mid_polysome	55.46833333	35.75933333	1.551156808	none	44.53166667	64.24066667
ENSMUSG00000025425	mid_polysome	9.879666667	7.991	1.236349226	none	90.12033333	92.009
ENSMUSG00000025427	mid_polysome	54.23466667	43.19166667	1.25567432	none	45.76533333	56.80833333
ENSMUSG00000025428	mid_polysome	97.27266667	96.365	1.009419049	none	2.727333333	3.635
ENSMUSG00000025451	mid_polysome	64.294	51.58166667	1.246450612	none	35.706	48.41833333
ENSMUSG00000025453	mid_polysome	61.63233333	42.02833333	1.466447238	none	38.36766667	57.97166667
ENSMUSG00000025477	mid_polysome	66.213	55.47433333	1.193579013	none	33.787	44.52566667
ENSMUSG00000025478	mid_polysome	99.176	99.45033333	0.997241504	none	0.824	0.549666667
ENSMUSG00000025495	mid_polysome	74.082	51.648	1.434363383	none	25.918	48.352
ENSMUSG00000025499	mid_polysome	99.41066667	99.311	1.001003581	none	0.589333333	0.689
ENSMUSG00000025503	mid_polysome	100	100	1	none	0	0
ENSMUSG00000025509	mid_polysome	100	99.82133333	1.001789865	none	0	0.178666667
ENSMUSG00000025512	mid_polysome	78.07466667	82.65133333	0.944626826	none	21.92533333	17.34866667
ENSMUSG00000025525	mid_polysome	62.386	68.87566667	0.905777077	none	37.614	31.12433333
ENSMUSG00000025531	mid_polysome	37.517	29.10666667	1.288948694	none	62.483	70.89333333
ENSMUSG00000025533	mid_polysome	99.434	98.673	1.007712343	none	0.566	1.327
ENSMUSG00000025544	mid_polysome	73.60433333	58.30766667	1.262344003	none	26.39566667	41.69233333
ENSMUSG00000025555	mid_polysome	46.00266667	39.63633333	1.160618624	none	53.99733333	60.36366667
ENSMUSG00000025558	mid_polysome	89.16866667	100	0.891686667	none	10.83133333	0
ENSMUSG00000025578	mid_polysome	71.94733333	59.43366667	1.210548455	none	28.05266667	40.56633333
ENSMUSG00000025607	mid_polysome	64.45466667	55.16366667	1.168426078	none	35.54533333	44.83633333
ENSMUSG00000025609	mid_polysome	58.012	44.77733333	1.295566209	none	41.988	55.22266667
ENSMUSG00000025613	mid_polysome	81.83866667	74.279	1.101773942	none	18.16133333	25.721
ENSMUSG00000025702	mid_polysome	35.39833333	39.80866667	0.889211729	none	64.60166667	60.19133333
ENSMUSG00000025722	mid_polysome	65.92333333	70.105	0.940351378	none	34.07666667	29.895
ENSMUSG00000025733	mid_polysome	39.481	24.825	1.590372608	none	60.519	75.175
ENSMUSG00000025736	mid_polysome	57.15866667	74	0.772414414	none	42.84133333	26
ENSMUSG00000025745	mid_polysome	99.81233333	99.88633333	0.999259158	none	0.187666667	0.113666667
ENSMUSG00000025757	mid_polysome	100	100	1	none	0	0
ENSMUSG00000025759	mid_polysome	75.978	66.66666667	1.13967	none	24.022	33.33333333
ENSMUSG00000025782	mid_polysome	7.62	10.12533333	0.752567817	none	92.38	89.87466667
ENSMUSG00000025791	mid_polysome	80.15766667	68.304	1.173542789	none	19.84233333	31.696
ENSMUSG00000025794	mid_polysome	98.126	98.214	0.999103997	none	1.874	1.786
ENSMUSG00000025816	mid_polysome	86.353	94.00766667	0.918574017	none	13.647	5.992333333
ENSMUSG00000025817	mid_polysome	80.77	74.93166667	1.077915434	none	19.23	25.06833333
ENSMUSG00000025821	mid_polysome	86.99066667	74.48533333	1.167889875	none	13.00933333	25.51466667
ENSMUSG00000025856	mid_polysome	86.65133333	84.125	1.030030708	none	13.34866667	15.875
ENSMUSG00000025858	mid_polysome	70.592	64.82933333	1.088889803	none	29.408	35.17066667
ENSMUSG00000025869	mid_polysome	57.019	55.05033333	1.035761212	none	42.981	44.94966667
ENSMUSG00000025872	mid_polysome	72.216	67.35833333	1.072116788	none	27.784	32.64166667
ENSMUSG00000025873	mid_polysome	11.40666667	25.65833333	0.444559922	none	88.59333333	74.34166667
ENSMUSG00000025880	mid_polysome	68.586	51.85266667	1.322709215	none	31.414	48.14733333
ENSMUSG00000025885	mid_polysome	74.76033333	75.36633333	0.991959274	none	25.23966667	24.63366667
ENSMUSG00000025894	mid_polysome	72.42533333	60.689	1.193384853	none	27.57466667	39.311
ENSMUSG00000025903	mid_polysome	69.357	60.55233333	1.145405902	none	30.643	39.44766667
ENSMUSG00000025907	mid_polysome	47.71566667	52.248	0.913253458	none	52.28433333	47.752
ENSMUSG00000025911	mid_polysome	81.10033333	79.776	1.016600648	none	18.89966667	20.224
ENSMUSG00000025917	mid_polysome	75.09933333	62.326	1.204943897	none	24.90066667	37.674
ENSMUSG00000025920	mid_polysome	98.41833333	92.79033333	1.06065287	none	1.581666667	7.209666667
ENSMUSG00000025921	mid_polysome	67.841	68.79766667	0.98609449	none	32.159	31.20233333
ENSMUSG00000025934	mid_polysome	66.66666667	100	0.666666667	none	33.33333333	0
ENSMUSG00000025935	mid_polysome	39.825	39.146	1.017345323	none	60.175	60.854
ENSMUSG00000025937	mid_polysome	47.31233333	36.45066667	1.297982661	none	52.68766667	63.54933333
ENSMUSG00000025940	mid_polysome	74.03933333	67.59266667	1.095375238	none	25.96066667	32.40733333
ENSMUSG00000025949	mid_polysome	84.42933333	82.84633333	1.019107665	none	15.57066667	17.15366667
ENSMUSG00000025958	mid_polysome	61.71466667	39.595	1.558647977	none	38.28533333	60.405
ENSMUSG00000025959	mid_polysome	52.46366667	42.175	1.243951788	none	47.53633333	57.825
ENSMUSG00000025962	mid_polysome	23.456	28.84366667	0.81321145	none	76.544	71.15633333
ENSMUSG00000025967	mid_polysome	89.43466667	89.37766667	1.000637743	none	10.56533333	10.62233333
ENSMUSG00000025968	mid_polysome	97.48	98.10566667	0.993622523	none	2.52	1.894333333
ENSMUSG00000025979	mid_polysome	4.761333333	3.193666667	1.490867342	none	95.23866667	96.80633333
ENSMUSG00000025982	mid_polysome	66.72	56.16266667	1.187977779	none	33.28	43.83733333
ENSMUSG00000025991	mid_polysome	50	50	1	none	50	50
ENSMUSG00000025997	mid_polysome	21.79	34.014	0.640618569	none	78.21	65.986
ENSMUSG00000026000	mid_polysome	29.879	63.344	0.471694241	none	70.121	36.656
ENSMUSG00000026003	mid_polysome	77.412	57.28933333	1.351246305	none	22.588	42.71066667
ENSMUSG00000026019	mid_polysome	32.839	44.95733333	0.730448129	none	67.161	55.04266667
ENSMUSG00000026020	mid_polysome	69.00766667	60.18033333	1.146681363	none	30.99233333	39.81966667
ENSMUSG00000026024	mid_polysome	67.329	60.592	1.111186295	none	32.671	39.408
ENSMUSG00000026027	mid_polysome	98.76466667	97.028	1.017898613	none	1.235333333	2.972
ENSMUSG00000026031	mid_polysome	48.22633333	35.167	1.37135193	none	51.77366667	64.833
ENSMUSG00000026032	mid_polysome	82.681	68.95933333	1.198982009	none	17.319	31.04066667
ENSMUSG00000026034	mid_polysome	97.751	98.382	0.993586225	none	2.249	1.618
ENSMUSG00000026037	mid_polysome	34.71966667	24.46266667	1.419291982	none	65.28033333	75.53733333
ENSMUSG00000026042	mid_polysome	63.092	60.27266667	1.046776317	none	36.908	39.72733333
ENSMUSG00000026047	mid_polysome	97.91	98.497	0.994040428	none	2.09	1.503
ENSMUSG00000026048	mid_polysome	100	100	1	none	0	0
ENSMUSG00000026072	mid_polysome	98.879	100	0.98879	none	1.121	0
ENSMUSG00000026078	mid_polysome	44.77166667	51.50433333	0.869279608	none	55.22833333	48.49566667
ENSMUSG00000026082	mid_polysome	88.83733333	87.70333333	1.012929953	none	11.16266667	12.29666667
ENSMUSG00000026083	mid_polysome	81.167	78.06933333	1.039678406	none	18.833	21.93066667
ENSMUSG00000026094	mid_polysome	78.59266667	58.93133333	1.333631232	none	21.40733333	41.06866667
ENSMUSG00000026095	mid_polysome	66.66666667	74.94466667	0.889545176	none	33.33333333	25.05533333
ENSMUSG00000026110	mid_polysome	67.978	50.489	1.346392283	none	32.022	49.511
ENSMUSG00000026112	mid_polysome	37.39066667	33.32966667	1.121843403	none	62.60933333	66.67033333
ENSMUSG00000026127	mid_polysome	22.232	21.642	1.027261806	none	77.768	78.358
ENSMUSG00000026134	mid_polysome	100	91.45666667	1.093414003	none	0	8.543333333
ENSMUSG00000026135	mid_polysome	30.891	36.63466667	0.843217717	none	69.109	63.36533333
ENSMUSG00000026142	mid_polysome	81.22066667	68.35966667	1.188137254	none	18.77933333	31.64033333
ENSMUSG00000026150	mid_polysome	64.85833333	61.648	1.052075223	none	35.14166667	38.352
ENSMUSG00000026155	mid_polysome	43.23533333	27.35466667	1.58054689	none	56.76466667	72.64533333
ENSMUSG00000026159	mid_polysome	72.967	67.06166667	1.088058255	none	27.033	32.93833333
ENSMUSG00000026162	mid_polysome	85.127	79.74466667	1.067494587	none	14.873	20.25533333
ENSMUSG00000026172	mid_polysome	8.797666667	19.56266667	0.449717148	none	91.20233333	80.43733333
ENSMUSG00000026185	mid_polysome	65.546	60.45166667	1.084271181	none	34.454	39.54833333
ENSMUSG00000026192	mid_polysome	96.52866667	92.959	1.038400442	none	3.471333333	7.041
ENSMUSG00000026193	mid_polysome	100	100	1	none	0	0
ENSMUSG00000026202	mid_polysome	77.924	75.76333333	1.028518633	none	22.076	24.23666667
ENSMUSG00000026208	mid_polysome	68.21566667	66.66666667	1.023235	none	31.78433333	33.33333333
ENSMUSG00000026213	mid_polysome	10.17866667	11.935	0.852841782	none	89.82133333	88.065
ENSMUSG00000026219	mid_polysome	63.13366667	45.193	1.396978883	none	36.86633333	54.807
ENSMUSG00000026222	mid_polysome	100	100	1	none	0	0
ENSMUSG00000026234	mid_polysome	50.8	43.459	1.168917831	none	49.2	56.541
ENSMUSG00000026238	mid_polysome	42.71633333	31.11666667	1.372779861	none	57.28366667	68.88333333
ENSMUSG00000026240	mid_polysome	83.762	67.548	1.240036715	none	16.238	32.452
ENSMUSG00000026249	mid_polysome	81.92233333	86.097	0.951512054	none	18.07766667	13.903
ENSMUSG00000026255	mid_polysome	82.73766667	82.62366667	1.00137975	none	17.26233333	17.37633333
ENSMUSG00000026259	mid_polysome	56.38	60.88133333	0.926063818	none	43.62	39.11866667
ENSMUSG00000026260	mid_polysome	81.29033333	76.19766667	1.066834942	none	18.70966667	23.80233333
ENSMUSG00000026269	mid_polysome	56.48233333	63.168	0.894160545	none	43.51766667	36.832
ENSMUSG00000026273	mid_polysome	33.78	69.377	0.486904882	none	66.22	30.623
ENSMUSG00000026275	mid_polysome	26.429	23.88666667	1.106433157	none	73.571	76.11333333
ENSMUSG00000026277	mid_polysome	97.23133333	97.04133333	1.001957929	none	2.768666667	2.958666667
ENSMUSG00000026280	mid_polysome	69.635	60.73333333	1.146569704	none	30.365	39.26666667
ENSMUSG00000026339	mid_polysome	59.55266667	59.23566667	1.005351506	none	40.44733333	40.76433333
ENSMUSG00000026341	mid_polysome	54.68066667	53.62166667	1.019749479	none	45.31933333	46.37833333
ENSMUSG00000026353	mid_polysome	74.26	71.80066667	1.034252235	none	25.74	28.19933333
ENSMUSG00000026356	mid_polysome	70.815	73.534	0.963023907	none	29.185	26.466
ENSMUSG00000026360	mid_polysome	80.67	71.048	1.135429569	none	19.33	28.952
ENSMUSG00000026377	mid_polysome	85.211	82.089	1.038031892	none	14.789	17.911
ENSMUSG00000026384	mid_polysome	91.08533333	86.12266667	1.057623235	none	8.914666667	13.87733333
ENSMUSG00000026398	mid_polysome	33.33333333	56.15833333	0.593559875	none	66.66666667	43.84166667
ENSMUSG00000026404	mid_polysome	52.692	66.66666667	0.79038	none	47.308	33.33333333
ENSMUSG00000026405	mid_polysome	100	100	1	none	0	0
ENSMUSG00000026409	mid_polysome	100	100	1	none	0	0
ENSMUSG00000026426	mid_polysome	63.42533333	66.923	0.947735955	none	36.57466667	33.077
ENSMUSG00000026429	mid_polysome	66.66666667	100	0.666666667	none	33.33333333	0
ENSMUSG00000026436	mid_polysome	38.99566667	27.70733333	1.4074132	none	61.00433333	72.29266667
ENSMUSG00000026442	mid_polysome	35.86766667	24.43566667	1.467840725	none	64.13233333	75.56433333
ENSMUSG00000026455	mid_polysome	14.32333333	11.91366667	1.202260709	none	85.67666667	88.08633333
ENSMUSG00000026456	mid_polysome	86.86166667	74.98066667	1.158454179	none	13.13833333	25.01933333
ENSMUSG00000026457	mid_polysome	92.24633333	92.083	1.001773762	none	7.753666667	7.917
ENSMUSG00000026469	mid_polysome	50.33033333	50.72733333	0.992173844	none	49.66966667	49.27266667
ENSMUSG00000026470	mid_polysome	46.11766667	44.03	1.047414642	none	53.88233333	55.97
ENSMUSG00000026471	mid_polysome	47.39666667	51.32366667	0.923485591	none	52.60333333	48.67633333
ENSMUSG00000026473	mid_polysome	72.247	55.85133333	1.293559091	none	27.753	44.14866667
ENSMUSG00000026480	mid_polysome	50	100	0.5	none	50	0
ENSMUSG00000026482	mid_polysome	38.63833333	26.00833333	1.485613585	none	61.36166667	73.99166667
ENSMUSG00000026484	mid_polysome	76.115	49.51533333	1.537200598	none	23.885	50.48466667
ENSMUSG00000026489	mid_polysome	91.60866667	91.68	0.999221931	none	8.391333333	8.32
ENSMUSG00000026490	mid_polysome	42.53	41.62566667	1.021725378	none	57.47	58.37433333
ENSMUSG00000026491	mid_polysome	58.228	68.74366667	0.847030757	none	41.772	31.25633333
ENSMUSG00000026496	mid_polysome	41.97033333	27.905	1.504043481	none	58.02966667	72.095
ENSMUSG00000026499	mid_polysome	25.77766667	20.145	1.279606188	none	74.22233333	79.855
ENSMUSG00000026511	mid_polysome	68.222	69.90033333	0.975989623	none	31.778	30.09966667
ENSMUSG00000026520	mid_polysome	49.02566667	32.23866667	1.52071012	none	50.97433333	67.76133333
ENSMUSG00000026526	mid_polysome	87.89766667	81.76033333	1.075064926	none	12.10233333	18.23966667
ENSMUSG00000026532	mid_polysome	100	100	1	none	0	0
ENSMUSG00000026554	mid_polysome	71.87533333	59.56866667	1.206596309	none	28.12466667	40.43133333
ENSMUSG00000026556	mid_polysome	8.001	10.91366667	0.733117498	none	91.999	89.08633333
ENSMUSG00000026568	mid_polysome	93.59833333	91.19666667	1.026335027	none	6.401666667	8.803333333
ENSMUSG00000026577	mid_polysome	85.26066667	82.332	1.035571426	none	14.73933333	17.668
ENSMUSG00000026579	mid_polysome	85.14733333	64.891	1.312159365	none	14.85266667	35.109
ENSMUSG00000026585	mid_polysome	34.471	35.65466667	0.966801915	none	65.529	64.34533333
ENSMUSG00000026586	mid_polysome	65.78666667	62.431	1.053750007	none	34.21333333	37.569
ENSMUSG00000026604	mid_polysome	74.92433333	60.295	1.242629295	none	25.07566667	39.705
ENSMUSG00000026608	mid_polysome	85.68866667	76.76333333	1.116270789	none	14.31133333	23.23666667
ENSMUSG00000026618	mid_polysome	95.48166667	86.38433333	1.105312306	none	4.518333333	13.61566667
ENSMUSG00000026621	mid_polysome	100	100	1	none	0	0
ENSMUSG00000026626	mid_polysome	43.428	34.24133333	1.268291733	none	56.572	65.75866667
ENSMUSG00000026634	mid_polysome	65.41866667	58.33166667	1.1214949	none	34.58133333	41.66833333
ENSMUSG00000026640	mid_polysome	43.712	34.25733333	1.275989569	none	56.288	65.74266667
ENSMUSG00000026672	mid_polysome	60.75733333	45.00033333	1.350152962	none	39.24266667	54.99966667
ENSMUSG00000026675	mid_polysome	50.651	41.598	1.217630655	none	49.349	58.402
ENSMUSG00000026676	mid_polysome	33.33333333	66.66666667	0.5	none	66.66666667	33.33333333
ENSMUSG00000026688	mid_polysome	99.69966667	99.29833333	1.004041693	none	0.300333333	0.701666667
ENSMUSG00000026694	mid_polysome	58.40766667	56.61433333	1.031676313	none	41.59233333	43.38566667
ENSMUSG00000026701	mid_polysome	76.24866667	61.77633333	1.234269866	none	23.75133333	38.22366667
ENSMUSG00000026707	mid_polysome	79.72166667	60.71933333	1.31295359	none	20.27833333	39.28066667
ENSMUSG00000026709	mid_polysome	76.61366667	74.19866667	1.032547755	none	23.38633333	25.80133333
ENSMUSG00000026712	mid_polysome	100	100	1	none	0	0
ENSMUSG00000026728	mid_polysome	40.89333333	26.15066667	1.563758731	none	59.10666667	73.84933333
ENSMUSG00000026737	mid_polysome	55.61133333	46.33266667	1.200261874	none	44.38866667	53.66733333
ENSMUSG00000026748	mid_polysome	60.102	53.38666667	1.125786713	none	39.898	46.61333333
ENSMUSG00000026749	mid_polysome	36.17533333	52.87733333	0.68413687	none	63.82466667	47.12266667
ENSMUSG00000026755	mid_polysome	77.099	83.19866667	0.926685524	none	22.901	16.80133333
ENSMUSG00000026773	mid_polysome	100	100	1	none	0	0
ENSMUSG00000026775	mid_polysome	9.892666667	6.531333333	1.514647341	none	90.10733333	93.46866667
ENSMUSG00000026778	mid_polysome	27.39133333	32.34966667	0.846726911	none	72.60866667	67.65033333
ENSMUSG00000026786	mid_polysome	92.20933333	75.384	1.223195019	none	7.790666667	24.616
ENSMUSG00000026796	mid_polysome	46.93533333	63.227	0.742330544	none	53.06466667	36.773
ENSMUSG00000026797	mid_polysome	78.19533333	69.57	1.123980643	none	21.80466667	30.43
ENSMUSG00000026805	mid_polysome	69.88066667	73.24166667	0.95411082	none	30.11933333	26.75833333
ENSMUSG00000026817	mid_polysome	75.141	72.95266667	1.029996619	none	24.859	27.04733333
ENSMUSG00000026827	mid_polysome	74.118	54.817	1.352098801	none	25.882	45.183
ENSMUSG00000026851	mid_polysome	92.93366667	83.59566667	1.111704355	none	7.066333333	16.40433333
ENSMUSG00000026853	mid_polysome	96.95266667	97.14333333	0.998037265	none	3.047333333	2.856666667
ENSMUSG00000026864	mid_polysome	63.073	45.49466667	1.386382287	none	36.927	54.50533333
ENSMUSG00000026867	mid_polysome	95.87533333	90.177	1.06319054	none	4.124666667	9.823
ENSMUSG00000026870	mid_polysome	100	66.66666667	1.5	none	0	33.33333333
ENSMUSG00000026872	mid_polysome	69.807	49.902	1.398881808	none	30.193	50.098
ENSMUSG00000026878	mid_polysome	80.19	66.07133333	1.213688236	none	19.81	33.92866667
ENSMUSG00000026880	mid_polysome	37.34	45.27666667	0.824707355	none	62.66	54.72333333
ENSMUSG00000026887	mid_polysome	75.60533333	70.62633333	1.070497784	none	24.39466667	29.37366667
ENSMUSG00000026895	mid_polysome	90.429	88.90833333	1.017103759	none	9.571	11.09166667
ENSMUSG00000026914	mid_polysome	34.761	45.97166667	0.756139651	none	65.239	54.02833333
ENSMUSG00000026915	mid_polysome	62.78266667	62.42266667	1.005767136	none	37.21733333	37.57733333
ENSMUSG00000026923	mid_polysome	55.278	48.42166667	1.141596393	none	44.722	51.57833333
ENSMUSG00000026927	mid_polysome	33.11866667	51.09533333	0.648174002	none	66.88133333	48.90466667
ENSMUSG00000026942	mid_polysome	76.635	65.10133333	1.17716483	none	23.365	34.89866667
ENSMUSG00000026946	mid_polysome	100	66.66666667	1.5	none	0	33.33333333
ENSMUSG00000026956	mid_polysome	97.34933333	98.15066667	0.991835681	none	2.650666667	1.849333333
ENSMUSG00000026965	mid_polysome	94.94866667	90.73133333	1.046481554	none	5.051333333	9.268666667
ENSMUSG00000026974	mid_polysome	18.665	26.62233333	0.701103084	none	81.335	73.37766667
ENSMUSG00000026987	mid_polysome	18.411	26.59066667	0.6923858	none	81.589	73.40933333
ENSMUSG00000026991	mid_polysome	51.09766667	41.729	1.22451213	none	48.90233333	58.271
ENSMUSG00000026999	mid_polysome	63.60466667	78.26566667	0.812676482	none	36.39533333	21.73433333
ENSMUSG00000027007	mid_polysome	54.94066667	60.86033333	0.902733581	none	45.05933333	39.13966667
ENSMUSG00000027009	mid_polysome	10.834	11.08466667	0.977386179	none	89.166	88.91533333
ENSMUSG00000027010	mid_polysome	83.42866667	66.263	1.259053569	none	16.57133333	33.737
ENSMUSG00000027014	mid_polysome	100	100	1	none	0	0
ENSMUSG00000027018	mid_polysome	89.919	66.66666667	1.348785	none	10.081	33.33333333
ENSMUSG00000027030	mid_polysome	84.248	74.96666667	1.123806136	none	15.752	25.03333333
ENSMUSG00000027074	mid_polysome	100	100	1	none	0	0
ENSMUSG00000027076	mid_polysome	83.38966667	82.94233333	1.005393305	none	16.61033333	17.05766667
ENSMUSG00000027080	mid_polysome	15.24466667	16.42833333	0.92794968	none	84.75533333	83.57166667
ENSMUSG00000027108	mid_polysome	89.00166667	88.346	1.007421577	none	10.99833333	11.654
ENSMUSG00000027109	mid_polysome	71.87366667	64.61566667	1.1123257	none	28.12633333	35.38433333
ENSMUSG00000027122	mid_polysome	5.933	8.790666667	0.67492037	none	94.067	91.20933333
ENSMUSG00000027133	mid_polysome	98.42866667	98.10333333	1.003316231	none	1.571333333	1.896666667
ENSMUSG00000027160	mid_polysome	99.16233333	82.17966667	1.206652903	none	0.837666667	17.82033333
ENSMUSG00000027163	mid_polysome	59.423	40.54333333	1.465666365	none	40.577	59.45666667
ENSMUSG00000027167	mid_polysome	53.23866667	40.22	1.323686392	none	46.76133333	59.78
ENSMUSG00000027177	mid_polysome	74.53566667	64.02833333	1.164104433	none	25.46433333	35.97166667
ENSMUSG00000027187	mid_polysome	63.52066667	56.486	1.124538234	none	36.47933333	43.514
ENSMUSG00000027199	mid_polysome	60.675	44.52166667	1.362819601	none	39.325	55.47833333
ENSMUSG00000027203	mid_polysome	33.91633333	58.82933333	0.576520783	none	66.08366667	41.17066667
ENSMUSG00000027207	mid_polysome	98.398	99.47433333	0.989179788	none	1.602	0.525666667
ENSMUSG00000027208	mid_polysome	19.15633333	21.17333333	0.904738665	none	80.84366667	78.82666667
ENSMUSG00000027227	mid_polysome	61.64233333	59.365	1.038361549	none	38.35766667	40.635
ENSMUSG00000027236	mid_polysome	79.16566667	76.83333333	1.030355748	none	20.83433333	23.16666667
ENSMUSG00000027242	mid_polysome	66.66666667	90.57633333	0.736027439	none	33.33333333	9.423666667
ENSMUSG00000027243	mid_polysome	18.65666667	46.49766667	0.401238772	none	81.34333333	53.50233333
ENSMUSG00000027244	mid_polysome	66.497	65.61366667	1.013462642	none	33.503	34.38633333
ENSMUSG00000027245	mid_polysome	83.01166667	80.41366667	1.032307941	none	16.98833333	19.58633333
ENSMUSG00000027247	mid_polysome	73.10733333	60.71866667	1.204033905	none	26.89266667	39.28133333
ENSMUSG00000027248	mid_polysome	73.86833333	72.65366667	1.016718587	none	26.13166667	27.34633333
ENSMUSG00000027261	mid_polysome	100	100	1	none	0	0
ENSMUSG00000027284	mid_polysome	70.40466667	52.297	1.346246757	none	29.59533333	47.703
ENSMUSG00000027285	mid_polysome	78.47066667	70.26433333	1.116792303	none	21.52933333	29.73566667
ENSMUSG00000027287	mid_polysome	53.65766667	33.61666667	1.596162618	none	46.34233333	66.38333333
ENSMUSG00000027291	mid_polysome	80.946	86.94833333	0.930966666	none	19.054	13.05166667
ENSMUSG00000027303	mid_polysome	61.38533333	59.13733333	1.038013212	none	38.61466667	40.86266667
ENSMUSG00000027304	mid_polysome	64.574	59.23933333	1.09005278	none	35.426	40.76066667
ENSMUSG00000027315	mid_polysome	93.74633333	87.30466667	1.073783761	none	6.253666667	12.69533333
ENSMUSG00000027327	mid_polysome	28.89833333	21.33366667	1.35458821	none	71.10166667	78.66633333
ENSMUSG00000027333	mid_polysome	99.034	99.62866667	0.994031169	none	0.966	0.371333333
ENSMUSG00000027339	mid_polysome	37.71566667	33.99466667	1.109458346	none	62.28433333	66.00533333
ENSMUSG00000027342	mid_polysome	55.43333333	50.90333333	1.088992207	none	44.56666667	49.09666667
ENSMUSG00000027349	mid_polysome	10.748	12.445	0.863640016	none	89.252	87.555
ENSMUSG00000027357	mid_polysome	34.65166667	46.23733333	0.749430475	none	65.34833333	53.76266667
ENSMUSG00000027363	mid_polysome	98.135	99.19966667	0.989267437	none	1.865	0.800333333
ENSMUSG00000027366	mid_polysome	58.755	48.94066667	1.200535342	none	41.245	51.05933333
ENSMUSG00000027374	mid_polysome	79.51433333	72.64466667	1.094565327	none	20.48566667	27.35533333
ENSMUSG00000027375	mid_polysome	35.79866667	31.366	1.141320751	none	64.20133333	68.634
ENSMUSG00000027386	mid_polysome	63.97633333	40.31266667	1.587003258	none	36.02366667	59.68733333
ENSMUSG00000027394	mid_polysome	53.68566667	38.46433333	1.395725911	none	46.31433333	61.53566667
ENSMUSG00000027411	mid_polysome	98.45766667	98.18066667	1.002821329	none	1.542333333	1.819333333
ENSMUSG00000027419	mid_polysome	68.44866667	53.311	1.283950154	none	31.55133333	46.689
ENSMUSG00000027422	mid_polysome	85.524	82.28933333	1.039308456	none	14.476	17.71066667
ENSMUSG00000027423	mid_polysome	23.87866667	37.38233333	0.638768759	none	76.12133333	62.61766667
ENSMUSG00000027424	mid_polysome	58.64866667	38.228	1.53418088	none	41.35133333	61.772
ENSMUSG00000027427	mid_polysome	65.17166667	41.067	1.586959521	none	34.82833333	58.933
ENSMUSG00000027433	mid_polysome	69.142	62.97666667	1.097898693	none	30.858	37.02333333
ENSMUSG00000027438	mid_polysome	25.282	18.81566667	1.343667511	none	74.718	81.18433333
ENSMUSG00000027439	mid_polysome	83.98333333	96.58033333	0.869569719	none	16.01666667	3.419666667
ENSMUSG00000027447	mid_polysome	65.19	48.70066667	1.338585372	none	34.81	51.29933333
ENSMUSG00000027457	mid_polysome	9.751	7.213	1.351864689	none	90.249	92.787
ENSMUSG00000027459	mid_polysome	57.61233333	50.99833333	1.129690513	none	42.38766667	49.00166667
ENSMUSG00000027463	mid_polysome	55.07333333	66.66666667	0.8261	none	44.92666667	33.33333333
ENSMUSG00000027465	mid_polysome	23.03933333	18.88433333	1.220023653	none	76.96066667	81.11566667
ENSMUSG00000027466	mid_polysome	76.61366667	69.831	1.097129737	none	23.38633333	30.169
ENSMUSG00000027469	mid_polysome	83.72633333	85.07566667	0.984139609	none	16.27366667	14.92433333
ENSMUSG00000027472	mid_polysome	68.08066667	67.723	1.005281318	none	31.91933333	32.277
ENSMUSG00000027475	mid_polysome	37.978	40.85966667	0.929474053	none	62.022	59.14033333
ENSMUSG00000027496	mid_polysome	33.33333333	66.66666667	0.5	none	66.66666667	33.33333333
ENSMUSG00000027498	mid_polysome	85.05533333	67.565	1.25886677	none	14.94466667	32.435
ENSMUSG00000027499	mid_polysome	34.999	26.03666667	1.34421969	none	65.001	73.96333333
ENSMUSG00000027500	mid_polysome	67.41233333	54.905	1.227799533	none	32.58766667	45.095
ENSMUSG00000027502	mid_polysome	74.63	63.006	1.184490366	none	25.37	36.994
ENSMUSG00000027506	mid_polysome	72.99233333	65.82933333	1.108811675	none	27.00766667	34.17066667
ENSMUSG00000027509	mid_polysome	62.681	46.307	1.353596648	none	37.319	53.693
ENSMUSG00000027525	mid_polysome	90.983	84.325	1.078956419	none	9.017	15.675
ENSMUSG00000027533	mid_polysome	95.912	86.25333333	1.111980213	none	4.088	13.74666667
ENSMUSG00000027534	mid_polysome	86.95833333	89.41733333	0.972499739	none	13.04166667	10.58266667
ENSMUSG00000027559	mid_polysome	51.51633333	56.48966667	0.9119603	none	48.48366667	43.51033333
ENSMUSG00000027562	mid_polysome	82.21933333	74.40233333	1.105063909	none	17.78066667	25.59766667
ENSMUSG00000027566	mid_polysome	100	100	1	none	0	0
ENSMUSG00000027570	mid_polysome	64.01966667	76.75933333	0.834031041	none	35.98033333	23.24066667
ENSMUSG00000027573	mid_polysome	7.223333333	6.829666667	1.057640685	none	92.77666667	93.17033333
ENSMUSG00000027598	mid_polysome	67.852	49.578	1.368590907	none	32.148	50.422
ENSMUSG00000027601	mid_polysome	39.81033333	40.67633333	0.978709979	none	60.18966667	59.32366667
ENSMUSG00000027611	mid_polysome	61.491	92.09066667	0.66772239	none	38.509	7.909333333
ENSMUSG00000027620	mid_polysome	59.00766667	39.57466667	1.491046461	none	40.99233333	60.42533333
ENSMUSG00000027624	mid_polysome	45.84833333	43.70466667	1.049048919	none	54.15166667	56.29533333
ENSMUSG00000027630	mid_polysome	83.61133333	88.43633333	0.945440976	none	16.38866667	11.56366667
ENSMUSG00000027637	mid_polysome	74.35766667	80.015	0.92929659	none	25.64233333	19.985
ENSMUSG00000027639	mid_polysome	73.324	75.167	0.975481262	none	26.676	24.833
ENSMUSG00000027642	mid_polysome	95.39966667	92.38166667	1.03266882	none	4.600333333	7.618333333
ENSMUSG00000027649	mid_polysome	82.81233333	68.39033333	1.210877756	none	17.18766667	31.60966667
ENSMUSG00000027651	mid_polysome	96.48933333	95.881	1.00634467	none	3.510666667	4.119
ENSMUSG00000027654	mid_polysome	55.60766667	100	0.556076667	none	44.39233333	0
ENSMUSG00000027660	mid_polysome	53.908	40.87966667	1.318699598	none	46.092	59.12033333
ENSMUSG00000027663	mid_polysome	59.34666667	48.59166667	1.221334248	none	40.65333333	51.40833333
ENSMUSG00000027665	mid_polysome	28.73333333	24.004	1.197022718	none	71.26666667	75.996
ENSMUSG00000027673	mid_polysome	90.538	88.386	1.024347747	none	9.462	11.614
ENSMUSG00000027679	mid_polysome	60.67633333	59.38133333	1.0218082	none	39.32366667	40.61866667
ENSMUSG00000027680	mid_polysome	30.00633333	50.69	0.591957651	none	69.99366667	49.31
ENSMUSG00000027716	mid_polysome	89.20833333	100	0.892083333	none	10.79166667	0
ENSMUSG00000027737	mid_polysome	58.93633333	52.958	1.112888201	none	41.06366667	47.042
ENSMUSG00000027750	mid_polysome	59.67833333	45.19133333	1.320570316	none	40.32166667	54.80866667
ENSMUSG00000027770	mid_polysome	73.90433333	68.44566667	1.079751823	none	26.09566667	31.55433333
ENSMUSG00000027774	mid_polysome	80.08266667	69.454	1.153031743	none	19.91733333	30.546
ENSMUSG00000027775	mid_polysome	87.52566667	82.92466667	1.055484094	none	12.47433333	17.07533333
ENSMUSG00000027782	mid_polysome	93.54966667	86.988	1.07543186	none	6.450333333	13.012
ENSMUSG00000027787	mid_polysome	89.47566667	74.98233333	1.193289975	none	10.52433333	25.01766667
ENSMUSG00000027796	mid_polysome	40.03733333	47.04366667	0.851067448	none	59.96266667	52.95633333
ENSMUSG00000027797	mid_polysome	43.542	42.73633333	1.018852031	none	56.458	57.26366667
ENSMUSG00000027800	mid_polysome	61.104	57.52433333	1.062228738	none	38.896	42.47566667
ENSMUSG00000027803	mid_polysome	66.87033333	52.98066667	1.262164815	none	33.12966667	47.01933333
ENSMUSG00000027805	mid_polysome	56.98766667	49.40166667	1.153557572	none	43.01233333	50.59833333
ENSMUSG00000027806	mid_polysome	35.68933333	46.77833333	0.762945808	none	64.31066667	53.22166667
ENSMUSG00000027808	mid_polysome	77.14966667	69.32033333	1.112944254	none	22.85033333	30.67966667
ENSMUSG00000027810	mid_polysome	91.734	73.66866667	1.245224112	none	8.266	26.33133333
ENSMUSG00000027822	mid_polysome	47.22766667	81.61066667	0.578694778	none	52.77233333	18.38933333
ENSMUSG00000027823	mid_polysome	79.14833333	73.55333333	1.076067253	none	20.85166667	26.44666667
ENSMUSG00000027827	mid_polysome	52.33366667	41.162	1.271407285	none	47.66633333	58.838
ENSMUSG00000027834	mid_polysome	75.087	60.57866667	1.239495752	none	24.913	39.42133333
ENSMUSG00000027835	mid_polysome	90.527	82.191	1.101422297	none	9.473	17.809
ENSMUSG00000027865	mid_polysome	53.786	50.61533333	1.062642414	none	46.214	49.38466667
ENSMUSG00000027883	mid_polysome	65.87833333	63.15766667	1.043077378	none	34.12166667	36.84233333
ENSMUSG00000027887	mid_polysome	86.56933333	57.208	1.513238242	none	13.43066667	42.792
ENSMUSG00000027894	mid_polysome	27.474	18.15566667	1.513246553	none	72.526	81.84433333
ENSMUSG00000027896	mid_polysome	100	100	1	none	0	0
ENSMUSG00000027900	mid_polysome	39.027	41.69966667	0.935906762	none	60.973	58.30033333
ENSMUSG00000027901	mid_polysome	26.858	28.629	0.938139649	none	73.142	71.371
ENSMUSG00000027935	mid_polysome	90.18266667	93.21766667	0.967441794	none	9.817333333	6.782333333
ENSMUSG00000027940	mid_polysome	58.178	41.26133333	1.409988367	none	41.822	58.73866667
ENSMUSG00000027942	mid_polysome	70.456	56.74866667	1.241544588	none	29.544	43.25133333
ENSMUSG00000027950	mid_polysome	65.15733333	64.69966667	1.00707371	none	34.84266667	35.30033333
ENSMUSG00000027951	mid_polysome	65.64833333	63.016	1.04177246	none	34.35166667	36.984
ENSMUSG00000027955	mid_polysome	20.10566667	21.792	0.922616862	none	79.89433333	78.208
ENSMUSG00000027962	mid_polysome	79.579	95.469	0.833558537	none	20.421	4.531
ENSMUSG00000027965	mid_polysome	91.92066667	83.93666667	1.095119336	none	8.079333333	16.06333333
ENSMUSG00000027966	mid_polysome	33.33333333	52.55233333	0.63428836	none	66.66666667	47.44766667
ENSMUSG00000027971	mid_polysome	66.473	58.81933333	1.130121615	none	33.527	41.18066667
ENSMUSG00000027998	mid_polysome	98.97733333	96.2	1.028870409	none	1.022666667	3.8
ENSMUSG00000028005	mid_polysome	71.487	70.825	1.009346982	none	28.513	29.175
ENSMUSG00000028007	mid_polysome	92.66633333	100	0.926663333	none	7.333666667	0
ENSMUSG00000028013	mid_polysome	96.53066667	100	0.965306667	none	3.469333333	0
ENSMUSG00000028018	mid_polysome	20.66366667	15.21066667	1.358498422	none	79.33633333	84.78933333
ENSMUSG00000028024	mid_polysome	100	92.21666667	1.084402675	none	0	7.783333333
ENSMUSG00000028034	mid_polysome	20.82533333	23.84566667	0.873338273	none	79.17466667	76.15433333
ENSMUSG00000028039	mid_polysome	84.19633333	83.51933333	1.008105908	none	15.80366667	16.48066667
ENSMUSG00000028040	mid_polysome	100	66.66666667	1.5	none	0	33.33333333
ENSMUSG00000028042	mid_polysome	55.27566667	66.268	0.834123056	none	44.72433333	33.732
ENSMUSG00000028044	mid_polysome	33.33333333	66.66666667	0.5	none	66.66666667	33.33333333
ENSMUSG00000028053	mid_polysome	60.07466667	44.197	1.359247611	none	39.92533333	55.803
ENSMUSG00000028059	mid_polysome	72.23	70.00766667	1.031744142	none	27.77	29.99233333
ENSMUSG00000028063	mid_polysome	72.524	56.36333333	1.286723047	none	27.476	43.63666667
ENSMUSG00000028073	mid_polysome	51.72266667	56.00266667	0.923575068	none	48.27733333	43.99733333
ENSMUSG00000028085	mid_polysome	42.63033333	48.89666667	0.871845388	none	57.36966667	51.10333333
ENSMUSG00000028096	mid_polysome	55.447	47.44333333	1.168699501	none	44.553	52.55666667
ENSMUSG00000028098	mid_polysome	79.15433333	71.24433333	1.111026374	none	20.84566667	28.75566667
ENSMUSG00000028101	mid_polysome	100	100	1	none	0	0
ENSMUSG00000028102	mid_polysome	85.67066667	74.968	1.142763134	none	14.32933333	25.032
ENSMUSG00000028106	mid_polysome	66.481	51.94233333	1.279900146	none	33.519	48.05766667
ENSMUSG00000028124	mid_polysome	62.527	42.83366667	1.459762959	none	37.473	57.16633333
ENSMUSG00000028126	mid_polysome	100	97.97433333	1.020675483	none	0	2.025666667
ENSMUSG00000028132	mid_polysome	69.20866667	48.438	1.428809337	none	30.79133333	51.562
ENSMUSG00000028136	mid_polysome	50.53466667	36.266	1.393444732	none	49.46533333	63.734
ENSMUSG00000028138	mid_polysome	94.21333333	92.468	1.018874998	none	5.786666667	7.532
ENSMUSG00000028145	mid_polysome	52.975	34.86166667	1.519577377	none	47.025	65.13833333
ENSMUSG00000028150	mid_polysome	100	89.238	1.120598848	none	0	10.762
ENSMUSG00000028158	mid_polysome	76.53033333	56.716	1.349360557	none	23.46966667	43.284
ENSMUSG00000028159	mid_polysome	28.69633333	20.725	1.384624045	none	71.30366667	79.275
ENSMUSG00000028164	mid_polysome	100	100	1	none	0	0
ENSMUSG00000028179	mid_polysome	100	100	1	none	0	0
ENSMUSG00000028187	mid_polysome	100	100	1	none	0	0
ENSMUSG00000028189	mid_polysome	73.80833333	67.155	1.099074281	none	26.19166667	32.845
ENSMUSG00000028191	mid_polysome	100	95.74733333	1.04441551	none	0	4.252666667
ENSMUSG00000028212	mid_polysome	62.176	45.27066667	1.373427974	none	37.824	54.72933333
ENSMUSG00000028222	mid_polysome	57.289	40.75333333	1.405750041	none	42.711	59.24666667
ENSMUSG00000028228	mid_polysome	80.10666667	51.51266667	1.555086775	none	19.89333333	48.48733333
ENSMUSG00000028234	mid_polysome	99.25833333	98.88766667	1.003748361	none	0.741666667	1.112333333
ENSMUSG00000028243	mid_polysome	54.312	37.06033333	1.465502199	none	45.688	62.93966667
ENSMUSG00000028247	mid_polysome	75.77933333	62.206	1.218199745	none	24.22066667	37.794
ENSMUSG00000028249	mid_polysome	65.69633333	53.73933333	1.222499969	none	34.30366667	46.26066667
ENSMUSG00000028256	mid_polysome	50	94.986	0.526393363	none	50	5.014
ENSMUSG00000028261	mid_polysome	46.22033333	37.02733333	1.248276048	none	53.77966667	62.97266667
ENSMUSG00000028274	mid_polysome	65.48633333	58.80833333	1.113555335	none	34.51366667	41.19166667
ENSMUSG00000028277	mid_polysome	21.07933333	16.60966667	1.269100323	none	78.92066667	83.39033333
ENSMUSG00000028282	mid_polysome	91.183	93.08766667	0.979539001	none	8.817	6.912333333
ENSMUSG00000028289	mid_polysome	56.831	46.93966667	1.210724405	none	43.169	53.06033333
ENSMUSG00000028293	mid_polysome	19.80366667	14.07266667	1.407243356	none	80.19633333	85.92733333
ENSMUSG00000028318	mid_polysome	56.18366667	62.57266667	0.897894714	none	43.81633333	37.42733333
ENSMUSG00000028322	mid_polysome	70.986	48.83933333	1.453459643	none	29.014	51.16066667
ENSMUSG00000028333	mid_polysome	81.542	88.93933333	0.916827201	none	18.458	11.06066667
ENSMUSG00000028334	mid_polysome	85.99633333	80.01733333	1.07472131	none	14.00366667	19.98266667
ENSMUSG00000028351	mid_polysome	73.34833333	48.718	1.505569468	none	26.65166667	51.282
ENSMUSG00000028364	mid_polysome	33.33333333	48.24	0.690989497	none	66.66666667	51.76
ENSMUSG00000028367	mid_polysome	96.471	97.23	0.992193767	none	3.529	2.77
ENSMUSG00000028369	mid_polysome	58.73333333	75.35766667	0.779394266	none	41.26666667	24.64233333
ENSMUSG00000028378	mid_polysome	27.923	31.146	0.896519617	none	72.077	68.854
ENSMUSG00000028383	mid_polysome	63.10833333	53.14566667	1.187459624	none	36.89166667	46.85433333
ENSMUSG00000028385	mid_polysome	42.07466667	31.64233333	1.32969545	none	57.92533333	68.35766667
ENSMUSG00000028398	mid_polysome	79.96	63.89366667	1.251454239	none	20.04	36.10633333
ENSMUSG00000028402	mid_polysome	100	100	1	none	0	0
ENSMUSG00000028403	mid_polysome	51.864	46.112	1.124739764	none	48.136	53.888
ENSMUSG00000028409	mid_polysome	61.393	69.584	0.882286158	none	38.607	30.416
ENSMUSG00000028410	mid_polysome	84.27133333	75.22333333	1.120281827	none	15.72866667	24.77666667
ENSMUSG00000028411	mid_polysome	60.81166667	70.77866667	0.859180732	none	39.18833333	29.22133333
ENSMUSG00000028419	mid_polysome	77.57	65.27	1.188447985	none	22.43	34.73
ENSMUSG00000028431	mid_polysome	80.52133333	56.51133333	1.424870527	none	19.47866667	43.48866667
ENSMUSG00000028436	mid_polysome	29.84266667	18.75	1.591608889	none	70.15733333	81.25
ENSMUSG00000028444	mid_polysome	68.12033333	62.36266667	1.092325537	none	31.87966667	37.63733333
ENSMUSG00000028445	mid_polysome	71.65333333	53.51033333	1.339056008	none	28.34666667	46.48966667
ENSMUSG00000028452	mid_polysome	76.31766667	73.89233333	1.03282253	none	23.68233333	26.10766667
ENSMUSG00000028455	mid_polysome	97.12633333	98.66166667	0.984438401	none	2.873666667	1.338333333
ENSMUSG00000028476	mid_polysome	63.833	71.00266667	0.899022572	none	36.167	28.99733333
ENSMUSG00000028478	mid_polysome	83.77033333	72.37933333	1.157379178	none	16.22966667	27.62066667
ENSMUSG00000028479	mid_polysome	53.364	48.52733333	1.099668915	none	46.636	51.47266667
ENSMUSG00000028480	mid_polysome	21.529	48.32966667	0.44546138	none	78.471	51.67033333
ENSMUSG00000028484	mid_polysome	29.16033333	33.98733333	0.857976501	none	70.83966667	66.01266667
ENSMUSG00000028496	mid_polysome	43.16333333	46.83933333	0.921518951	none	56.83666667	53.16066667
ENSMUSG00000028517	mid_polysome	67.245	47.467	1.416668422	none	32.755	52.533
ENSMUSG00000028524	mid_polysome	77.21266667	74.728	1.033249474	none	22.78733333	25.272
ENSMUSG00000028527	mid_polysome	57.83633333	39.122	1.478358298	none	42.16366667	60.878
ENSMUSG00000028530	mid_polysome	81.57733333	76.623	1.064658566	none	18.42266667	23.377
ENSMUSG00000028532	mid_polysome	76.46866667	66.28566667	1.153622955	none	23.53133333	33.71433333
ENSMUSG00000028540	mid_polysome	100	100	1	none	0	0
ENSMUSG00000028556	mid_polysome	100	78.139	1.279770665	none	0	21.861
ENSMUSG00000028557	mid_polysome	28.44333333	30.779	0.924114927	none	71.55666667	69.221
ENSMUSG00000028558	mid_polysome	100	100	1	none	0	0
ENSMUSG00000028559	mid_polysome	97.54166667	97.137	1.004165937	none	2.458333333	2.863
ENSMUSG00000028565	mid_polysome	56.97033333	48.83433333	1.166604097	none	43.02966667	51.16566667
ENSMUSG00000028572	mid_polysome	65.368	46.71933333	1.399163801	none	34.632	53.28066667
ENSMUSG00000028603	mid_polysome	64.37233333	45.09733333	1.427408864	none	35.62766667	54.90266667
ENSMUSG00000028614	mid_polysome	17.638	14.324	1.231359955	none	82.362	85.676
ENSMUSG00000028619	mid_polysome	67.023	56.81766667	1.179615495	none	32.977	43.18233333
ENSMUSG00000028641	mid_polysome	29.47033333	24.062	1.224766575	none	70.52966667	75.938
ENSMUSG00000028646	mid_polysome	86.36933333	87.01533333	0.992576021	none	13.63066667	12.98466667
ENSMUSG00000028649	mid_polysome	67.606	70.473	0.959317753	none	32.394	29.527
ENSMUSG00000028668	mid_polysome	83.499	76.668	1.08909845	none	16.501	23.332
ENSMUSG00000028673	mid_polysome	46.77666667	51.546	0.90747423	none	53.22333333	48.454
ENSMUSG00000028676	mid_polysome	31.765	26.68466667	1.190383991	none	68.235	73.31533333
ENSMUSG00000028677	mid_polysome	45.32633333	62.14766667	0.729332826	none	54.67366667	37.85233333
ENSMUSG00000028678	mid_polysome	93.84566667	61.51166667	1.52565638	none	6.154333333	38.48833333
ENSMUSG00000028684	mid_polysome	66.07933333	72.183	0.915441771	none	33.92066667	27.817
ENSMUSG00000028691	mid_polysome	93.13766667	90.507	1.029065892	none	6.862333333	9.493
ENSMUSG00000028693	mid_polysome	86.083	53.887	1.597472489	none	13.917	46.113
ENSMUSG00000028700	mid_polysome	81.21033333	76.30133333	1.064337015	none	18.78966667	23.69866667
ENSMUSG00000028710	mid_polysome	60.64733333	54.25333333	1.11785451	none	39.35266667	45.74666667
ENSMUSG00000028716	mid_polysome	100	100	1	none	0	0
ENSMUSG00000028719	mid_polysome	43.40433333	37.29033333	1.1639567	none	56.59566667	62.70966667
ENSMUSG00000028745	mid_polysome	61.883	68.975	0.897180138	none	38.117	31.025
ENSMUSG00000028759	mid_polysome	91.70866667	91.263	1.004883323	none	8.291333333	8.737
ENSMUSG00000028772	mid_polysome	81.652	79.105	1.032197712	none	18.348	20.895
ENSMUSG00000028788	mid_polysome	5.971666667	13.70733333	0.435654881	none	94.02833333	86.29266667
ENSMUSG00000028790	mid_polysome	87.777	85.825	1.022743956	none	12.223	14.175
ENSMUSG00000028793	mid_polysome	84.56	71.216	1.187373624	none	15.44	28.784
ENSMUSG00000028803	mid_polysome	15.827	18.162	0.871434864	none	84.173	81.838
ENSMUSG00000028809	mid_polysome	56.244	38.73766667	1.451920181	none	43.756	61.26233333
ENSMUSG00000028811	mid_polysome	66.76633333	58.96033333	1.132394095	none	33.23366667	41.03966667
ENSMUSG00000028820	mid_polysome	76.08833333	70.42666667	1.08039095	none	23.91166667	29.57333333
ENSMUSG00000028826	mid_polysome	80.31633333	75.48633333	1.063985092	none	19.68366667	24.51366667
ENSMUSG00000028840	mid_polysome	81.598	53.61533333	1.521915372	none	18.402	46.38466667
ENSMUSG00000028843	mid_polysome	62.86033333	53.981	1.164489975	none	37.13966667	46.019
ENSMUSG00000028850	mid_polysome	35.02933333	39.32233333	0.8908254	none	64.97066667	60.67766667
ENSMUSG00000028863	mid_polysome	70.06533333	63.72433333	1.09950673	none	29.93466667	36.27566667
ENSMUSG00000028879	mid_polysome	5.490333333	3.795	1.446728151	none	94.50966667	96.205
ENSMUSG00000028884	mid_polysome	100	90.13233333	1.109479765	none	0	9.867666667
ENSMUSG00000028886	mid_polysome	30.124	20.93833333	1.438700947	none	69.876	79.06166667
ENSMUSG00000028889	mid_polysome	56.239	38.151	1.474116013	none	43.761	61.849
ENSMUSG00000028899	mid_polysome	71.46933333	65.12166667	1.097473959	none	28.53066667	34.87833333
ENSMUSG00000028901	mid_polysome	57.07566667	64.115	0.8902077	none	42.92433333	35.885
ENSMUSG00000028923	mid_polysome	22.52833333	25.76433333	0.87440001	none	77.47166667	74.23566667
ENSMUSG00000028932	mid_polysome	8.440666667	7.876	1.0716946	none	91.55933333	92.124
ENSMUSG00000028936	mid_polysome	57.64933333	65.674	0.8778106	none	42.35066667	34.326
ENSMUSG00000028945	mid_polysome	90.54333333	85.74333333	1.055981029	none	9.456666667	14.25666667
ENSMUSG00000028955	mid_polysome	62.93866667	60.36533333	1.042629324	none	37.06133333	39.63466667
ENSMUSG00000028960	mid_polysome	61.61233333	54.52433333	1.129997004	none	38.38766667	45.47566667
ENSMUSG00000028961	mid_polysome	35.07166667	31.10133333	1.127657978	none	64.92833333	68.89866667
ENSMUSG00000028969	mid_polysome	82.137	85.902	0.956170986	none	17.863	14.098
ENSMUSG00000028971	mid_polysome	96.48233333	98.54266667	0.979091967	none	3.517666667	1.457333333
ENSMUSG00000028973	mid_polysome	92.74866667	87.30133333	1.062396909	none	7.251333333	12.69866667
ENSMUSG00000028980	mid_polysome	22.61966667	19.097	1.184461783	none	77.38033333	80.903
ENSMUSG00000028982	mid_polysome	83.46333333	80.00133333	1.043274279	none	16.53666667	19.99866667
ENSMUSG00000028988	mid_polysome	60.6	68.24233333	0.88801184	none	39.4	31.75766667
ENSMUSG00000028991	mid_polysome	66.707	46.09933333	1.447027434	none	33.293	53.90066667
ENSMUSG00000028998	mid_polysome	99.93166667	99.65933333	1.002732643	none	0.068333333	0.340666667
ENSMUSG00000029009	mid_polysome	40.74966667	41.86166667	0.973436318	none	59.25033333	58.13833333
ENSMUSG00000029020	mid_polysome	8.526	5.451	1.564116676	none	91.474	94.549
ENSMUSG00000029026	mid_polysome	37.11433333	40.752	0.910736487	none	62.88566667	59.248
ENSMUSG00000029033	mid_polysome	9.541	7.914	1.205585039	none	90.459	92.086
ENSMUSG00000029034	mid_polysome	58.70766667	51.28566667	1.144718797	none	41.29233333	48.71433333
ENSMUSG00000029048	mid_polysome	54.87433333	59.928	0.915671027	none	45.12566667	40.072
ENSMUSG00000029053	mid_polysome	52.22166667	39.85333333	1.31034627	none	47.77833333	60.14666667
ENSMUSG00000029056	mid_polysome	57.40033333	74.33266667	0.772208719	none	42.59966667	25.66733333
ENSMUSG00000029066	mid_polysome	71.859	62.54466667	1.148922903	none	28.141	37.45533333
ENSMUSG00000029070	mid_polysome	85.307	79.07166667	1.078856733	none	14.693	20.92833333
ENSMUSG00000029073	mid_polysome	86.062	89.39866667	0.96267655	none	13.938	10.60133333
ENSMUSG00000029089	mid_polysome	45.575	57.97466667	0.786119224	none	54.425	42.02533333
ENSMUSG00000029090	mid_polysome	66.66666667	95.08666667	0.701114772	none	33.33333333	4.913333333
ENSMUSG00000029110	mid_polysome	75.44833333	58.46666667	1.290450399	none	24.55166667	41.53333333
ENSMUSG00000029125	mid_polysome	94.726	92.61266667	1.022819053	none	5.274	7.387333333
ENSMUSG00000029126	mid_polysome	65.43266667	47.33466667	1.382341342	none	34.56733333	52.66533333
ENSMUSG00000029127	mid_polysome	81.98966667	66.66666667	1.229845	none	18.01033333	33.33333333
ENSMUSG00000029130	mid_polysome	100	97.459	1.026072502	none	0	2.541
ENSMUSG00000029142	mid_polysome	61.611	51.61166667	1.193741725	none	38.389	48.38833333
ENSMUSG00000029144	mid_polysome	39.746	28.08	1.41545584	none	60.254	71.92
ENSMUSG00000029146	mid_polysome	89.59266667	88.48666667	1.012499058	none	10.40733333	11.51333333
ENSMUSG00000029148	mid_polysome	91.28466667	82.02633333	1.112870257	none	8.715333333	17.97366667
ENSMUSG00000029152	mid_polysome	58.706	48.31833333	1.214983961	none	41.294	51.68166667
ENSMUSG00000029155	mid_polysome	33.33333333	49.41466667	0.674563557	none	66.66666667	50.58533333
ENSMUSG00000029156	mid_polysome	74.826	54.91466667	1.362586801	none	25.174	45.08533333
ENSMUSG00000029166	mid_polysome	88.31866667	87.27433333	1.011966099	none	11.68133333	12.72566667
ENSMUSG00000029168	mid_polysome	49.49633333	56.99066667	0.868498935	none	50.50366667	43.00933333
ENSMUSG00000029169	mid_polysome	65.369	53.303	1.226366246	none	34.631	46.697
ENSMUSG00000029173	mid_polysome	39.982	58.918	0.678604162	none	60.018	41.082
ENSMUSG00000029174	mid_polysome	37.40666667	24.04966667	1.555392313	none	62.59333333	75.95033333
ENSMUSG00000029175	mid_polysome	68.28766667	46.90466667	1.455882144	none	31.71233333	53.09533333
ENSMUSG00000029178	mid_polysome	72.61666667	60.66166667	1.197076682	none	27.38333333	39.33833333
ENSMUSG00000029179	mid_polysome	70.40833333	54.06066667	1.30239484	none	29.59166667	45.93933333
ENSMUSG00000029185	mid_polysome	80.41033333	74.08	1.085452664	none	19.58966667	25.92
ENSMUSG00000029189	mid_polysome	66.716	58.32866667	1.143794361	none	33.284	41.67133333
ENSMUSG00000029193	mid_polysome	100	100	1	none	0	0
ENSMUSG00000029198	mid_polysome	93.887	92.10033333	1.019399134	none	6.113	7.899666667
ENSMUSG00000029199	mid_polysome	77.78566667	75.18966667	1.034526021	none	22.21433333	24.81033333
ENSMUSG00000029201	mid_polysome	86.942	73.543	1.182192731	none	13.058	26.457
ENSMUSG00000029204	mid_polysome	62.00966667	58.55333333	1.059028806	none	37.99033333	41.44666667
ENSMUSG00000029209	mid_polysome	98.94466667	98.29333333	1.006626424	none	1.055333333	1.706666667
ENSMUSG00000029221	mid_polysome	89.442	88.304	1.012887298	none	10.558	11.696
ENSMUSG00000029231	mid_polysome	61.175	41.20266667	1.484733998	none	38.825	58.79733333
ENSMUSG00000029234	mid_polysome	56.38066667	59.089	0.954165186	none	43.61933333	40.911
ENSMUSG00000029245	mid_polysome	60.81233333	46.119	1.318596096	none	39.18766667	53.881
ENSMUSG00000029246	mid_polysome	30.53833333	34.446	0.886556736	none	69.46166667	65.554
ENSMUSG00000029250	mid_polysome	93.36333333	97.201	0.960518239	none	6.636666667	2.799
ENSMUSG00000029270	mid_polysome	68.94266667	51.544	1.337549796	none	31.05733333	48.456
ENSMUSG00000029276	mid_polysome	50	33.33333333	1.5	none	50	66.66666667
ENSMUSG00000029304	mid_polysome	82.48266667	61.13233333	1.349247807	none	17.51733333	38.86766667
ENSMUSG00000029309	mid_polysome	64.28333333	56.63633333	1.135019334	none	35.71666667	43.36366667
ENSMUSG00000029319	mid_polysome	30.34033333	51.18433333	0.592766016	none	69.65966667	48.81566667
ENSMUSG00000029338	mid_polysome	20.15766667	19.58866667	1.029047408	none	79.84233333	80.41133333
ENSMUSG00000029345	mid_polysome	58.349	51.57133333	1.131423142	none	41.651	48.42866667
ENSMUSG00000029348	mid_polysome	78.58366667	74.94933333	1.048490536	none	21.41633333	25.05066667
ENSMUSG00000029363	mid_polysome	84.89966667	71.24866667	1.191596568	none	15.10033333	28.75133333
ENSMUSG00000029364	mid_polysome	50.51366667	39.19233333	1.28886602	none	49.48633333	60.80766667
ENSMUSG00000029366	mid_polysome	64.145	44.36266667	1.445922998	none	35.855	55.63733333
ENSMUSG00000029371	mid_polysome	33.33333333	33.33333333	1	none	66.66666667	66.66666667
ENSMUSG00000029387	mid_polysome	98.268	96.52633333	1.018043435	none	1.732	3.473666667
ENSMUSG00000029388	mid_polysome	99.318	97.30966667	1.02063858	none	0.682	2.690333333
ENSMUSG00000029389	mid_polysome	9.408333333	20.11	0.467843527	none	90.59166667	79.89
ENSMUSG00000029397	mid_polysome	97.39666667	90.48366667	1.076400529	none	2.603333333	9.516333333
ENSMUSG00000029401	mid_polysome	81.94366667	100	0.819436667	none	18.05633333	0
ENSMUSG00000029407	mid_polysome	58.722	57.66566667	1.018318237	none	41.278	42.33433333
ENSMUSG00000029408	mid_polysome	99.665	100	0.99665	none	0.335	0
ENSMUSG00000029417	mid_polysome	100	66.66666667	1.5	none	0	33.33333333
ENSMUSG00000029422	mid_polysome	56.81533333	45.403	1.251356371	none	43.18466667	54.597
ENSMUSG00000029433	mid_polysome	80.438	86.12433333	0.933975299	none	19.562	13.87566667
ENSMUSG00000029436	mid_polysome	81.814	84.80166667	0.964768774	none	18.186	15.19833333
ENSMUSG00000029442	mid_polysome	87.41166667	86.203	1.014021167	none	12.58833333	13.797
ENSMUSG00000029446	mid_polysome	85.298	60.941	1.399681659	none	14.702	39.059
ENSMUSG00000029455	mid_polysome	93.45066667	89.52533333	1.043846062	none	6.549333333	10.47466667
ENSMUSG00000029464	mid_polysome	66.66666667	100	0.666666667	none	33.33333333	0
ENSMUSG00000029466	mid_polysome	94.11866667	92.44533333	1.018100787	none	5.881333333	7.554666667
ENSMUSG00000029467	mid_polysome	8.729	18.287	0.477333625	none	91.271	81.713
ENSMUSG00000029469	mid_polysome	44.33766667	27.77866667	1.596104925	none	55.66233333	72.22133333
ENSMUSG00000029470	mid_polysome	98.883	93.79033333	1.054298417	none	1.117	6.209666667
ENSMUSG00000029474	mid_polysome	93.6	91.85866667	1.018956658	none	6.4	8.141333333
ENSMUSG00000029486	mid_polysome	86.43133333	85.481	1.01111748	none	13.56866667	14.519
ENSMUSG00000029490	mid_polysome	100	100	1	none	0	0
ENSMUSG00000029501	mid_polysome	83.86233333	63.425	1.322228354	none	16.13766667	36.575
ENSMUSG00000029502	mid_polysome	74.167	68.69	1.079735041	none	25.833	31.31
ENSMUSG00000029505	mid_polysome	74.81033333	71.28933333	1.049390278	none	25.18966667	28.71066667
ENSMUSG00000029516	mid_polysome	39.64066667	26.825	1.477750854	none	60.35933333	73.175
ENSMUSG00000029534	mid_polysome	100	97.853	1.021941075	none	0	2.147
ENSMUSG00000029578	mid_polysome	50.068	49.508	1.011311303	none	49.932	50.492
ENSMUSG00000029580	mid_polysome	68.95333333	55.07133333	1.252073069	none	31.04666667	44.92866667
ENSMUSG00000029592	mid_polysome	53.50833333	54.068	0.989648837	none	46.49166667	45.932
ENSMUSG00000029599	mid_polysome	85.114	86.594	0.982908747	none	14.886	13.406
ENSMUSG00000029613	mid_polysome	33.38733333	31.05733333	1.075022539	none	66.61266667	68.94266667
ENSMUSG00000029614	mid_polysome	99.96766667	99.959	1.000086702	none	0.032333333	0.041
ENSMUSG00000029616	mid_polysome	72.006	77.857	0.924849403	none	27.994	22.143
ENSMUSG00000029617	mid_polysome	51.349	32.76166667	1.567350053	none	48.651	67.23833333
ENSMUSG00000029623	mid_polysome	71.326	63.361	1.125708243	none	28.674	36.639
ENSMUSG00000029681	mid_polysome	83.43766667	80.67866667	1.034197392	none	16.56233333	19.32133333
ENSMUSG00000029686	mid_polysome	84.57833333	87.80866667	0.96321168	none	15.42166667	12.19133333
ENSMUSG00000029700	mid_polysome	33.33333333	33.33333333	1	none	66.66666667	66.66666667
ENSMUSG00000029722	mid_polysome	64.39666667	58.62666667	1.098419377	none	35.60333333	41.37333333
ENSMUSG00000029727	mid_polysome	48.1495	46.348	1.038868991	none	51.8505	53.652
ENSMUSG00000029752	mid_polysome	51.655	37.20833333	1.388264278	none	48.345	62.79166667
ENSMUSG00000029761	mid_polysome	87.73066667	72.13633333	1.216178625	none	12.26933333	27.86366667
ENSMUSG00000029767	mid_polysome	18.24666667	17.70833333	1.0304	none	81.75333333	82.29166667
ENSMUSG00000029772	mid_polysome	59.61566667	54.68733333	1.09011837	none	40.38433333	45.31266667
ENSMUSG00000029776	mid_polysome	85.089	61.82066667	1.376384381	none	14.911	38.17933333
ENSMUSG00000029777	mid_polysome	18.10666667	30.42733333	0.595078986	none	81.89333333	69.57266667
ENSMUSG00000029780	mid_polysome	84.86266667	81.30033333	1.043816959	none	15.13733333	18.69966667
ENSMUSG00000029781	mid_polysome	46.10833333	33.12333333	1.392019724	none	53.89166667	66.87666667
ENSMUSG00000029790	mid_polysome	83.146	71.374	1.16493401	none	16.854	28.626
ENSMUSG00000029802	mid_polysome	88.52233333	76.764	1.153175099	none	11.47766667	23.236
ENSMUSG00000029804	mid_polysome	64.58033333	57.46766667	1.123768148	none	35.41966667	42.53233333
ENSMUSG00000029815	mid_polysome	49.67	68.193	0.72837388	none	50.33	31.807
ENSMUSG00000029826	mid_polysome	21.93166667	14.13566667	1.551512722	none	78.06833333	85.86433333
ENSMUSG00000029838	mid_polysome	61.46433333	59.464	1.033639401	none	38.53566667	40.536
ENSMUSG00000029840	mid_polysome	37.52266667	32.233	1.164107178	none	62.47733333	67.767
ENSMUSG00000029915	mid_polysome	57.858	53.25666667	1.086399199	none	42.142	46.74333333
ENSMUSG00000029918	mid_polysome	95.585	90.482	1.056397958	none	4.415	9.518
ENSMUSG00000029920	mid_polysome	72.42833333	80.592	0.898703759	none	27.57166667	19.408
ENSMUSG00000029922	mid_polysome	49.65333333	32.73133333	1.516996965	none	50.34666667	67.26866667
ENSMUSG00000029992	mid_polysome	58.003	40.18366667	1.443447172	none	41.997	59.81633333
ENSMUSG00000029994	mid_polysome	55.36866667	43.71766667	1.266505532	none	44.63133333	56.28233333
ENSMUSG00000029999	mid_polysome	98.52133333	87.17433333	1.13016446	none	1.478666667	12.82566667
ENSMUSG00000030007	mid_polysome	96.62766667	97.50933333	0.990958131	none	3.372333333	2.490666667
ENSMUSG00000030019	mid_polysome	39.42933333	52.246	0.754686164	none	60.57066667	47.754
ENSMUSG00000030032	mid_polysome	99.99033333	99.861	1.001295134	none	0.009666667	0.139
ENSMUSG00000030047	mid_polysome	81.45833333	85.24066667	0.955627596	none	18.54166667	14.75933333
ENSMUSG00000030058	mid_polysome	32.091	33.148	0.968112707	none	67.909	66.852
ENSMUSG00000030059	mid_polysome	57.23766667	61.505	0.930618107	none	42.76233333	38.495
ENSMUSG00000030061	mid_polysome	93.10166667	93.113	0.999878284	none	6.898333333	6.887
ENSMUSG00000030064	mid_polysome	19.22233333	31.502	0.610194062	none	80.77766667	68.498
ENSMUSG00000030088	mid_polysome	94.513	95.84333333	0.986119709	none	5.487	4.156666667
ENSMUSG00000030093	mid_polysome	44.52966667	45.38	0.981261936	none	55.47033333	54.62
ENSMUSG00000030094	mid_polysome	61.514	52.429	1.173281962	none	38.486	47.571
ENSMUSG00000030095	mid_polysome	29.79933333	55.41533333	0.537745269	none	70.20066667	44.58466667
ENSMUSG00000030104	mid_polysome	21.95833333	37.032	0.592955642	none	78.04166667	62.968
ENSMUSG00000030105	mid_polysome	62.20166667	41.502	1.498763112	none	37.79833333	58.498
ENSMUSG00000030116	mid_polysome	50	100	0.5	none	50	0
ENSMUSG00000030123	mid_polysome	41.179	41.18666667	0.999813856	none	58.821	58.81333333
ENSMUSG00000030126	mid_polysome	62.53	53.69333333	1.164576608	none	37.47	46.30666667
ENSMUSG00000030127	mid_polysome	21.08033333	23.57733333	0.894093197	none	78.91966667	76.42266667
ENSMUSG00000030137	mid_polysome	81.02466667	76.26833333	1.062363148	none	18.97533333	23.73166667
ENSMUSG00000030145	mid_polysome	69.49433333	62.649	1.109264846	none	30.50566667	37.351
ENSMUSG00000030149	mid_polysome	100	100	1	none	0	0
ENSMUSG00000030172	mid_polysome	39.74866667	35.466	1.12075415	none	60.25133333	64.534
ENSMUSG00000030188	mid_polysome	83.28633333	66.66666667	1.249295	none	16.71366667	33.33333333
ENSMUSG00000030207	mid_polysome	5.222	7.983	0.654140048	none	94.778	92.017
ENSMUSG00000030216	mid_polysome	54.25266667	39.719	1.3659122	none	45.74733333	60.281
ENSMUSG00000030218	mid_polysome	97.14133333	88.50133333	1.097625648	none	2.858666667	11.49866667
ENSMUSG00000030220	mid_polysome	78.25933333	64.991	1.204156473	none	21.74066667	35.009
ENSMUSG00000030224	mid_polysome	8.086333333	12.85566667	0.629009257	none	91.91366667	87.14433333
ENSMUSG00000030245	mid_polysome	88.66533333	79.73666667	1.111976924	none	11.33466667	20.26333333
ENSMUSG00000030247	mid_polysome	66.66666667	62.24566667	1.071025024	none	33.33333333	37.75433333
ENSMUSG00000030254	mid_polysome	51.67266667	43.77533333	1.180406013	none	48.32733333	56.22466667
ENSMUSG00000030268	mid_polysome	81.71833333	79.257	1.031055091	none	18.28166667	20.743
ENSMUSG00000030269	mid_polysome	100	98.959	1.010519508	none	0	1.041
ENSMUSG00000030271	mid_polysome	64.02433333	89.71033333	0.713678469	none	35.97566667	10.28966667
ENSMUSG00000030286	mid_polysome	49.849	31.211	1.597161257	none	50.151	68.789
ENSMUSG00000030291	mid_polysome	50.96666667	33.17266667	1.536405474	none	49.03333333	66.82733333
ENSMUSG00000030301	mid_polysome	65.039	58.031	1.12076304	none	34.961	41.969
ENSMUSG00000030302	mid_polysome	67.152	63.41666667	1.058901445	none	32.848	36.58333333
ENSMUSG00000030314	mid_polysome	57.53366667	50.07433333	1.148965205	none	42.46633333	49.92566667
ENSMUSG00000030317	mid_polysome	62.152	41.05933333	1.513711864	none	37.848	58.94066667
ENSMUSG00000030319	mid_polysome	49.01866667	41.279	1.187496467	none	50.98133333	58.721
ENSMUSG00000030323	mid_polysome	22.104	19.26766667	1.147206892	none	77.896	80.73233333
ENSMUSG00000030335	mid_polysome	74.68733333	65.271	1.144265192	none	25.31266667	34.729
ENSMUSG00000030342	mid_polysome	74.92633333	69.433	1.079117038	none	25.07366667	30.567
ENSMUSG00000030346	mid_polysome	100	66.66666667	1.5	none	0	33.33333333
ENSMUSG00000030351	mid_polysome	53.406	54.031	0.988432566	none	46.594	45.969
ENSMUSG00000030353	mid_polysome	23.964	43.969	0.545020355	none	76.036	56.031
ENSMUSG00000030397	mid_polysome	27.855	19.63333333	1.418760611	none	72.145	80.36666667
ENSMUSG00000030403	mid_polysome	46.21933333	35.92833333	1.286431322	none	53.78066667	64.07166667
ENSMUSG00000030406	mid_polysome	29.32866667	61.58733333	0.476212641	none	70.67133333	38.41266667
ENSMUSG00000030407	mid_polysome	26.98533333	35.18666667	0.766919288	none	73.01466667	64.81333333
ENSMUSG00000030410	mid_polysome	39.05666667	29.84966667	1.308445655	none	60.94333333	70.15033333
ENSMUSG00000030417	mid_polysome	97.535	95.29533333	1.023502375	none	2.465	4.704666667
ENSMUSG00000030428	mid_polysome	61.946	53.795	1.151519658	none	38.054	46.205
ENSMUSG00000030432	mid_polysome	99.966	99.97366667	0.999923313	none	0.034	0.026333333
ENSMUSG00000030447	mid_polysome	65.756	66.52633333	0.988420625	none	34.244	33.47366667
ENSMUSG00000030451	mid_polysome	62.554	53.418	1.171028492	none	37.446	46.582
ENSMUSG00000030452	mid_polysome	63.27633333	44.87166667	1.410162315	none	36.72366667	55.12833333
ENSMUSG00000030465	mid_polysome	40.04033333	28.15266667	1.422257217	none	59.95966667	71.84733333
ENSMUSG00000030471	mid_polysome	100	96.70466667	1.03407626	none	0	3.295333333
ENSMUSG00000030474	mid_polysome	100	100	1	none	0	0
ENSMUSG00000030498	mid_polysome	38.217	47.26433333	0.808580113	none	61.783	52.73566667
ENSMUSG00000030499	mid_polysome	79.18933333	92.518	0.855934341	none	20.81066667	7.482
ENSMUSG00000030509	mid_polysome	28.511	27.49666667	1.03688932	none	71.489	72.50333333
ENSMUSG00000030513	mid_polysome	90.328	92.932	0.971979512	none	9.672	7.068
ENSMUSG00000030515	mid_polysome	42.65	44.84633333	0.951025353	none	57.35	55.15366667
ENSMUSG00000030522	mid_polysome	68.30833333	50.88366667	1.342441255	none	31.69166667	49.11633333
ENSMUSG00000030532	mid_polysome	94.90733333	91.33233333	1.039142764	none	5.092666667	8.667666667
ENSMUSG00000030536	mid_polysome	19.31366667	15.39633333	1.254432874	none	80.68633333	84.60366667
ENSMUSG00000030539	mid_polysome	93.593	98.23633333	0.952733035	none	6.407	1.763666667
ENSMUSG00000030556	mid_polysome	57.57066667	63.04766667	0.91312922	none	42.42933333	36.95233333
ENSMUSG00000030588	mid_polysome	94.75833333	81.81866667	1.158150544	none	5.241666667	18.18133333
ENSMUSG00000030605	mid_polysome	30.90433333	22.56466667	1.369589624	none	69.09566667	77.43533333
ENSMUSG00000030609	mid_polysome	85.027	85.05233333	0.999702144	none	14.973	14.94766667
ENSMUSG00000030612	mid_polysome	46.72733333	88.932	0.525427668	none	53.27266667	11.068
ENSMUSG00000030613	mid_polysome	66.66666667	87.77666667	0.759503285	none	33.33333333	12.22333333
ENSMUSG00000030614	mid_polysome	69.536	44.428	1.565139101	none	30.464	55.572
ENSMUSG00000030619	mid_polysome	91.30566667	80.29833333	1.137080471	none	8.694333333	19.70166667
ENSMUSG00000030621	mid_polysome	90.95766667	81.139	1.121010447	none	9.042333333	18.861
ENSMUSG00000030660	mid_polysome	52.69366667	45.48633333	1.158450524	none	47.30633333	54.51366667
ENSMUSG00000030662	mid_polysome	62.143	60.45533333	1.027915927	none	37.857	39.54466667
ENSMUSG00000030663	mid_polysome	9.429666667	9.322333333	1.01151357	none	90.57033333	90.67766667
ENSMUSG00000030683	mid_polysome	79.06133333	79.52266667	0.994198719	none	20.93866667	20.47733333
ENSMUSG00000030688	mid_polysome	55.47166667	59.81066667	0.927454412	none	44.52833333	40.18933333
ENSMUSG00000030689	mid_polysome	88.11366667	81.09066667	1.086606761	none	11.88633333	18.90933333
ENSMUSG00000030704	mid_polysome	77.755	56.61933333	1.373294163	none	22.245	43.38066667
ENSMUSG00000030714	mid_polysome	97.914	97.96066667	0.999523618	none	2.086	2.039333333
ENSMUSG00000030720	mid_polysome	98.97233333	97.375	1.016403937	none	1.027666667	2.625
ENSMUSG00000030725	mid_polysome	96.68033333	99.22833333	0.97432185	none	3.319666667	0.771666667
ENSMUSG00000030729	mid_polysome	60.63366667	52.38033333	1.157565499	none	39.36633333	47.61966667
ENSMUSG00000030738	mid_polysome	94.85233333	94.499	1.003739017	none	5.147666667	5.501
ENSMUSG00000030744	mid_polysome	33.33333333	33.33333333	1	none	66.66666667	66.66666667
ENSMUSG00000030748	mid_polysome	96.81966667	99.22833333	0.975726019	none	3.180333333	0.771666667
ENSMUSG00000030751	mid_polysome	80.07833333	89.43933333	0.895336876	none	19.92166667	10.56066667
ENSMUSG00000030753	mid_polysome	44.90433333	33.95566667	1.322440044	none	55.09566667	66.04433333
ENSMUSG00000030760	mid_polysome	72.61066667	56.11733333	1.293908002	none	27.38933333	43.88266667
ENSMUSG00000030770	mid_polysome	70.46566667	68.157	1.033872774	none	29.53433333	31.843
ENSMUSG00000030774	mid_polysome	78.07433333	74.72633333	1.044803483	none	21.92566667	25.27366667
ENSMUSG00000030780	mid_polysome	35.71433333	44.02966667	0.811142487	none	64.28566667	55.97033333
ENSMUSG00000030785	mid_polysome	86.607	84.72933333	1.022160763	none	13.393	15.27066667
ENSMUSG00000030788	mid_polysome	56.67066667	47.78	1.186075066	none	43.32933333	52.22
ENSMUSG00000030793	mid_polysome	18.90333333	17.655	1.070707071	none	81.09666667	82.345
ENSMUSG00000030795	mid_polysome	65.37933333	63.62366667	1.027594553	none	34.62066667	36.37633333
ENSMUSG00000030800	mid_polysome	100	100	1	none	0	0
ENSMUSG00000030805	mid_polysome	100	100	1	none	0	0
ENSMUSG00000030834	mid_polysome	100	100	1	none	0	0
ENSMUSG00000030835	mid_polysome	45.29266667	49.184	0.92088213	none	54.70733333	50.816
ENSMUSG00000030842	mid_polysome	16.45866667	10.66033333	1.543916701	none	83.54133333	89.33966667
ENSMUSG00000030867	mid_polysome	100	100	1	none	0	0
ENSMUSG00000030868	mid_polysome	55.69433333	57.58866667	0.967105796	none	44.30566667	42.41133333
ENSMUSG00000030871	mid_polysome	33.33333333	51.27233333	0.650123198	none	66.66666667	48.72766667
ENSMUSG00000030872	mid_polysome	27.392	28.90833333	0.947546843	none	72.608	71.09166667
ENSMUSG00000030876	mid_polysome	62.91966667	65.933	0.954297039	none	37.08033333	34.067
ENSMUSG00000030881	mid_polysome	77.471	69.487	1.11489919	none	22.529	30.513
ENSMUSG00000030884	mid_polysome	71.034	72.16866667	0.984277572	none	28.966	27.83133333
ENSMUSG00000030894	mid_polysome	71.479	70.99133333	1.006869383	none	28.521	29.00866667
ENSMUSG00000030917	mid_polysome	81.95633333	66.66666667	1.229345	none	18.04366667	33.33333333
ENSMUSG00000030934	mid_polysome	91.62733333	80.76	1.134563315	none	8.372666667	19.24
ENSMUSG00000030960	mid_polysome	95.08733333	93.64833333	1.015365997	none	4.912666667	6.351666667
ENSMUSG00000030965	mid_polysome	63.87466667	52.927	1.206844648	none	36.12533333	47.073
ENSMUSG00000030972	mid_polysome	33.33333333	53.21866667	0.626346645	none	66.66666667	46.78133333
ENSMUSG00000030986	mid_polysome	56.60533333	66.5	0.85120802	none	43.39466667	33.5
ENSMUSG00000031007	mid_polysome	55.75633333	43.07433333	1.294421272	none	44.24366667	56.92566667
ENSMUSG00000031015	mid_polysome	31.48733333	39.49833333	0.797181316	none	68.51266667	60.50166667
ENSMUSG00000031028	mid_polysome	58.55666667	43.006	1.361592956	none	41.44333333	56.994
ENSMUSG00000031029	mid_polysome	88.422	78.983	1.119506729	none	11.578	21.017
ENSMUSG00000031065	mid_polysome	74.40766667	79.92766667	0.930937556	none	25.59233333	20.07233333
ENSMUSG00000031066	mid_polysome	91.174	88.185	1.033894653	none	8.826	11.815
ENSMUSG00000031090	mid_polysome	96.987	87.21466667	1.112049197	none	3.013	12.78533333
ENSMUSG00000031095	mid_polysome	27.704	23.39933333	1.183965355	none	72.296	76.60066667
ENSMUSG00000031119	mid_polysome	21.98566667	17.403	1.263326246	none	78.01433333	82.597
ENSMUSG00000031145	mid_polysome	66.66666667	66.66666667	1	none	33.33333333	33.33333333
ENSMUSG00000031146	mid_polysome	100	100	1	none	0	0
ENSMUSG00000031153	mid_polysome	44.72966667	37.23633333	1.201237143	none	55.27033333	62.76366667
ENSMUSG00000031154	mid_polysome	71.31733333	80.52066667	0.885702221	none	28.68266667	19.47933333
ENSMUSG00000031156	mid_polysome	100	100	1	none	0	0
ENSMUSG00000031166	mid_polysome	51.05933333	35.76633333	1.427580872	none	48.94066667	64.23366667
ENSMUSG00000031168	mid_polysome	17.95833333	30.861	0.581910286	none	82.04166667	69.139
ENSMUSG00000031197	mid_polysome	47.54933333	45.36133333	1.048234914	none	52.45066667	54.63866667
ENSMUSG00000031198	mid_polysome	63.44933333	46.143	1.375058694	none	36.55066667	53.857
ENSMUSG00000031202	mid_polysome	76.06066667	51.04533333	1.490061122	none	23.93933333	48.95466667
ENSMUSG00000031207	mid_polysome	27.867	30.39866667	0.916717839	none	72.133	69.60133333
ENSMUSG00000031217	mid_polysome	63.67433333	54.55466667	1.167165656	none	36.32566667	45.44533333
ENSMUSG00000031221	mid_polysome	26.23666667	31.42433333	0.834915617	none	73.76333333	68.57566667
ENSMUSG00000031226	mid_polysome	48.69233333	41.84266667	1.163700529	none	51.30766667	58.15733333
ENSMUSG00000031227	mid_polysome	99.01933333	86.47366667	1.145080776	none	0.980666667	13.52633333
ENSMUSG00000031231	mid_polysome	88.65366667	82.33833333	1.076699796	none	11.34633333	17.66166667
ENSMUSG00000031232	mid_polysome	50.66266667	50.971	0.993950809	none	49.33733333	49.029
ENSMUSG00000031239	mid_polysome	100	100	1	none	0	0
ENSMUSG00000031274	mid_polysome	24.88733333	19.60666667	1.26933016	none	75.11266667	80.39333333
ENSMUSG00000031278	mid_polysome	10.816	23.182	0.46656889	none	89.184	76.818
ENSMUSG00000031285	mid_polysome	3.184666667	5.513333333	0.577629988	none	96.81533333	94.48666667
ENSMUSG00000031290	mid_polysome	46.74766667	30.88633333	1.51353889	none	53.25233333	69.11366667
ENSMUSG00000031302	mid_polysome	61.31066667	43.466	1.410543106	none	38.68933333	56.534
ENSMUSG00000031314	mid_polysome	43.811	29.442	1.48804429	none	56.189	70.558
ENSMUSG00000031347	mid_polysome	61.311	46.75933333	1.311203467	none	38.689	53.24066667
ENSMUSG00000031353	mid_polysome	36.03633333	35.57766667	1.012891983	none	63.96366667	64.42233333
ENSMUSG00000031373	mid_polysome	87.309	86.361	1.010977177	none	12.691	13.639
ENSMUSG00000031375	mid_polysome	41.51333333	33.36833333	1.244093702	none	58.48666667	66.63166667
ENSMUSG00000031382	mid_polysome	33.33333333	33.33333333	1	none	66.66666667	66.66666667
ENSMUSG00000031386	mid_polysome	78.232	75.19266667	1.040420608	none	21.768	24.80733333
ENSMUSG00000031389	mid_polysome	100	100	1	none	0	0
ENSMUSG00000031398	mid_polysome	62.90266667	64.07	0.981780344	none	37.09733333	35.93
ENSMUSG00000031402	mid_polysome	73.631	54.137	1.360086447	none	26.369	45.863
ENSMUSG00000031403	mid_polysome	64.193	64.934	0.988588413	none	35.807	35.066
ENSMUSG00000031425	mid_polysome	94.38866667	88.637	1.064890132	none	5.611333333	11.363
ENSMUSG00000031428	mid_polysome	70.1	51.106	1.371658905	none	29.9	48.894
ENSMUSG00000031429	mid_polysome	76.62333333	70.99033333	1.079348832	none	23.37666667	29.00966667
ENSMUSG00000031432	mid_polysome	85.14566667	79.88033333	1.065915265	none	14.85433333	20.11966667
ENSMUSG00000031447	mid_polysome	76.38233333	69.46033333	1.099653999	none	23.61766667	30.53966667
ENSMUSG00000031451	mid_polysome	74.062	73.71033333	1.004770928	none	25.938	26.28966667
ENSMUSG00000031482	mid_polysome	13.096	11.82333333	1.107640259	none	86.904	88.17666667
ENSMUSG00000031483	mid_polysome	8.725333333	9.523666667	0.916173743	none	91.27466667	90.47633333
ENSMUSG00000031486	mid_polysome	100	66.66666667	1.5	none	0	33.33333333
ENSMUSG00000031488	mid_polysome	39.168	41.85933333	0.935705299	none	60.832	58.14066667
ENSMUSG00000031490	mid_polysome	26.848	36.15433333	0.742594249	none	73.152	63.84566667
ENSMUSG00000031502	mid_polysome	67.143	59.581	1.126919656	none	32.857	40.419
ENSMUSG00000031513	mid_polysome	54.24066667	38.19033333	1.420272146	none	45.75933333	61.80966667
ENSMUSG00000031516	mid_polysome	66.27266667	69.52833333	0.953174965	none	33.72733333	30.47166667
ENSMUSG00000031527	mid_polysome	35.56966667	31.34033333	1.134948575	none	64.43033333	68.65966667
ENSMUSG00000031530	mid_polysome	45.04766667	64.61766667	0.697141649	none	54.95233333	35.38233333
ENSMUSG00000031532	mid_polysome	11.1	15.266	0.727105987	none	88.9	84.734
ENSMUSG00000031533	mid_polysome	92.14533333	80.52	1.144378208	none	7.854666667	19.48
ENSMUSG00000031534	mid_polysome	67.16466667	53.62533333	1.252480171	none	32.83533333	46.37466667
ENSMUSG00000031539	mid_polysome	26.428	29.03966667	0.910065543	none	73.572	70.96033333
ENSMUSG00000031546	mid_polysome	27.72133333	57.93566667	0.478484756	none	72.27866667	42.06433333
ENSMUSG00000031558	mid_polysome	75.48366667	59.69133333	1.264566604	none	24.51633333	40.30866667
ENSMUSG00000031568	mid_polysome	57.19166667	46.245	1.236710275	none	42.80833333	53.755
ENSMUSG00000031570	mid_polysome	69.135	57.44933333	1.203408221	none	30.865	42.55066667
ENSMUSG00000031575	mid_polysome	72.02233333	74.301	0.969331952	none	27.97766667	25.699
ENSMUSG00000031578	mid_polysome	14.97333333	15.675	0.955236576	none	85.02666667	84.325
ENSMUSG00000031584	mid_polysome	52.73333333	44.887	1.17480191	none	47.26666667	55.113
ENSMUSG00000031591	mid_polysome	83.52666667	86.35833333	0.967210267	none	16.47333333	13.64166667
ENSMUSG00000031601	mid_polysome	79.66133333	74.89266667	1.063673346	none	20.33866667	25.10733333
ENSMUSG00000031616	mid_polysome	71.258	58.93966667	1.208999033	none	28.742	41.06033333
ENSMUSG00000031627	mid_polysome	52.88233333	50.25833333	1.052210247	none	47.11766667	49.74166667
ENSMUSG00000031631	mid_polysome	90.22333333	56.43133333	1.59881626	none	9.776666667	43.56866667
ENSMUSG00000031633	mid_polysome	81.45333333	65.677	1.240210931	none	18.54666667	34.323
ENSMUSG00000031639	mid_polysome	33.33333333	33.33333333	1	none	66.66666667	66.66666667
ENSMUSG00000031641	mid_polysome	28.734	41.74833333	0.688266997	none	71.266	58.25166667
ENSMUSG00000031642	mid_polysome	45.54866667	38.724	1.176238681	none	54.45133333	61.276
ENSMUSG00000031654	mid_polysome	59.182	61.58433333	0.960991161	none	40.818	38.41566667
ENSMUSG00000031657	mid_polysome	89.55766667	83.347	1.074515779	none	10.44233333	16.653
ENSMUSG00000031659	mid_polysome	33.33333333	33.33333333	1	none	66.66666667	66.66666667
ENSMUSG00000031661	mid_polysome	70.568	73.14266667	0.964799387	none	29.432	26.85733333
ENSMUSG00000031662	mid_polysome	66.66666667	66.66666667	1	none	33.33333333	33.33333333
ENSMUSG00000031665	mid_polysome	60.80933333	48.604	1.251117878	none	39.19066667	51.396
ENSMUSG00000031666	mid_polysome	72.20266667	66.51466667	1.085514974	none	27.79733333	33.48533333
ENSMUSG00000031672	mid_polysome	86.23933333	79.31366667	1.087319966	none	13.76066667	20.68633333
ENSMUSG00000031673	mid_polysome	86.32433333	77.652	1.111682034	none	13.67566667	22.348
ENSMUSG00000031683	mid_polysome	70.50633333	85.13533333	0.828167702	none	29.49366667	14.86466667
ENSMUSG00000031696	mid_polysome	58.11833333	43.923	1.323186789	none	41.88166667	56.077
ENSMUSG00000031697	mid_polysome	14.43266667	15.21733333	0.948435994	none	85.56733333	84.78266667
ENSMUSG00000031706	mid_polysome	52.71633333	35.67666667	1.477613753	none	47.28366667	64.32333333
ENSMUSG00000031714	mid_polysome	69.78	61.986	1.12573807	none	30.22	38.014
ENSMUSG00000031715	mid_polysome	61.04766667	50.50666667	1.208705121	none	38.95233333	49.49333333
ENSMUSG00000031751	mid_polysome	35.57633333	40.37533333	0.8811403	none	64.42366667	59.62466667
ENSMUSG00000031755	mid_polysome	100	100	1	none	0	0
ENSMUSG00000031758	mid_polysome	42.52433333	71.51166667	0.594648892	none	57.47566667	28.48833333
ENSMUSG00000031762	mid_polysome	60.233	54.47833333	1.105632209	none	39.767	45.52166667
ENSMUSG00000031767	mid_polysome	96.829	89.35033333	1.08370049	none	3.171	10.64966667
ENSMUSG00000031770	mid_polysome	78.786	73.42166667	1.073061994	none	21.214	26.57833333
ENSMUSG00000031774	mid_polysome	78.46566667	63.84366667	1.229028199	none	21.53433333	36.15633333
ENSMUSG00000031775	mid_polysome	92.47133333	87.594	1.055681135	none	7.528666667	12.406
ENSMUSG00000031776	mid_polysome	43.53666667	44.675	0.974519679	none	56.46333333	55.325
ENSMUSG00000031781	mid_polysome	70.362	61.87033333	1.137249409	none	29.638	38.12966667
ENSMUSG00000031783	mid_polysome	97.85266667	98.67166667	0.991699745	none	2.147333333	1.328333333
ENSMUSG00000031787	mid_polysome	93.467	90.36866667	1.034285482	none	6.533	9.631333333
ENSMUSG00000031791	mid_polysome	59.71933333	48.755	1.224886336	none	40.28066667	51.245
ENSMUSG00000031808	mid_polysome	18.51366667	15.583	1.188068194	none	81.48633333	84.417
ENSMUSG00000031816	mid_polysome	71.744	62.74466667	1.143427861	none	28.256	37.25533333
ENSMUSG00000031819	mid_polysome	57.71133333	55.528	1.039319502	none	42.28866667	44.472
ENSMUSG00000031820	mid_polysome	83.611	65.297	1.280472303	none	16.389	34.703
ENSMUSG00000031823	mid_polysome	50.79633333	38.42766667	1.321868792	none	49.20366667	61.57233333
ENSMUSG00000031824	mid_polysome	64.75233333	59.59933333	1.086460699	none	35.24766667	40.40066667
ENSMUSG00000031833	mid_polysome	43.61266667	28.28666667	1.54181004	none	56.38733333	71.71333333
ENSMUSG00000031834	mid_polysome	40.32966667	32.255	1.250338449	none	59.67033333	67.745
ENSMUSG00000031840	mid_polysome	94.81066667	92.00433333	1.030502186	none	5.189333333	7.995666667
ENSMUSG00000031841	mid_polysome	69.64066667	71.054	0.980109025	none	30.35933333	28.946
ENSMUSG00000031864	mid_polysome	69.323	55.39433333	1.251445695	none	30.677	44.60566667
ENSMUSG00000031887	mid_polysome	85.95666667	87.60666667	0.981165817	none	14.04333333	12.39333333
ENSMUSG00000031902	mid_polysome	23.33366667	30.50633333	0.764879424	none	76.66633333	69.49366667
ENSMUSG00000031904	mid_polysome	47.88333333	51.60766667	0.92783372	none	52.11666667	48.39233333
ENSMUSG00000031906	mid_polysome	52.889	48.15333333	1.098345563	none	47.111	51.84666667
ENSMUSG00000031913	mid_polysome	74.64233333	80.12066667	0.931623967	none	25.35766667	19.87933333
ENSMUSG00000031917	mid_polysome	78.54033333	68.913	1.139702717	none	21.45966667	31.087
ENSMUSG00000031921	mid_polysome	71.63	72.88533333	0.982776599	none	28.37	27.11466667
ENSMUSG00000031922	mid_polysome	90.06733333	85.52166667	1.053152223	none	9.932666667	14.47833333
ENSMUSG00000031930	mid_polysome	32.41466667	34.97133333	0.926892502	none	67.58533333	65.02866667
ENSMUSG00000031934	mid_polysome	81.75333333	73.095	1.118453155	none	18.24666667	26.905
ENSMUSG00000031935	mid_polysome	99.42233333	98.333	1.011078004	none	0.577666667	1.667
ENSMUSG00000031950	mid_polysome	91.37766667	89.677	1.018964357	none	8.622333333	10.323
ENSMUSG00000031951	mid_polysome	14.14233333	25.01166667	0.565429466	none	85.85766667	74.98833333
ENSMUSG00000031954	mid_polysome	30.78833333	30.38	1.01344086	none	69.21166667	69.62
ENSMUSG00000031958	mid_polysome	72.772	65.87066667	1.104770965	none	27.228	34.12933333
ENSMUSG00000031965	mid_polysome	28.52633333	20.64166667	1.381978199	none	71.47366667	79.35833333
ENSMUSG00000031967	mid_polysome	52.736	66.029	0.798679368	none	47.264	33.971
ENSMUSG00000031976	mid_polysome	26.54066667	36.87	0.719844499	none	73.45933333	63.13
ENSMUSG00000031980	mid_polysome	16.39633333	11.525	1.422675343	none	83.60366667	88.475
ENSMUSG00000031986	mid_polysome	84.51633333	91.11333333	0.927595668	none	15.48366667	8.886666667
ENSMUSG00000031987	mid_polysome	44.23133333	46.239	0.956580664	none	55.76866667	53.761
ENSMUSG00000031988	mid_polysome	65.91933333	43.86066667	1.502925932	none	34.08066667	56.13933333
ENSMUSG00000031993	mid_polysome	66.31933333	51.52933333	1.287020985	none	33.68066667	48.47066667
ENSMUSG00000032010	mid_polysome	52.489	36.16033333	1.451562947	none	47.511	63.83966667
ENSMUSG00000032011	mid_polysome	68.49433333	59.763	1.146099315	none	31.50566667	40.237
ENSMUSG00000032017	mid_polysome	83.871	69.604	1.204973852	none	16.129	30.396
ENSMUSG00000032020	mid_polysome	54.614	38.259	1.427481116	none	45.386	61.741
ENSMUSG00000032021	mid_polysome	83.08466667	75.59533333	1.099071371	none	16.91533333	24.40466667
ENSMUSG00000032024	mid_polysome	61.44466667	41.05533333	1.496630564	none	38.55533333	58.94466667
ENSMUSG00000032030	mid_polysome	48.493	37.904	1.279363656	none	51.507	62.096
ENSMUSG00000032047	mid_polysome	57.95633333	57.569	1.006728158	none	42.04366667	42.431
ENSMUSG00000032058	mid_polysome	27.43166667	36.72266667	0.746995498	none	72.56833333	63.27733333
ENSMUSG00000032059	mid_polysome	12.667	15.923	0.79551592	none	87.333	84.077
ENSMUSG00000032068	mid_polysome	66.66666667	66.66666667	1	none	33.33333333	33.33333333
ENSMUSG00000032078	mid_polysome	88.44866667	86.31166667	1.024759109	none	11.55133333	13.68833333
ENSMUSG00000032085	mid_polysome	96.57066667	100	0.965706667	none	3.429333333	0
ENSMUSG00000032118	mid_polysome	73.46233333	68.84833333	1.067016873	none	26.53766667	31.15166667
ENSMUSG00000032121	mid_polysome	96.884	97.06066667	0.998179833	none	3.116	2.939333333
ENSMUSG00000032127	mid_polysome	94.02	88.028	1.068069251	none	5.98	11.972
ENSMUSG00000032171	mid_polysome	39.80166667	46.09	0.863564041	none	60.19833333	53.91
ENSMUSG00000032177	mid_polysome	63.063	66.272	0.951578344	none	36.937	33.728
ENSMUSG00000032178	mid_polysome	93.24366667	95.97566667	0.971534451	none	6.756333333	4.024333333
ENSMUSG00000032185	mid_polysome	85.852	92.557	0.927558153	none	14.148	7.443
ENSMUSG00000032186	mid_polysome	68.28866667	61.271	1.114534881	none	31.71133333	38.729
ENSMUSG00000032187	mid_polysome	98.108	98.42466667	0.996782649	none	1.892	1.575333333
ENSMUSG00000032194	mid_polysome	60.774	48.58366667	1.25091423	none	39.226	51.41633333
ENSMUSG00000032202	mid_polysome	12.42933333	15.752	0.789063823	none	87.57066667	84.248
ENSMUSG00000032215	mid_polysome	14.495	13.801	1.050286211	none	85.505	86.199
ENSMUSG00000032218	mid_polysome	100	100	1	none	0	0
ENSMUSG00000032231	mid_polysome	64.24366667	60.912	1.054696393	none	35.75633333	39.088
ENSMUSG00000032235	mid_polysome	51.42366667	75.096	0.68477238	none	48.57633333	24.904
ENSMUSG00000032245	mid_polysome	14.12333333	10.29233333	1.372218804	none	85.87666667	89.70766667
ENSMUSG00000032249	mid_polysome	79.46133333	75.883	1.047155929	none	20.53866667	24.117
ENSMUSG00000032254	mid_polysome	50	33.33333333	1.5	none	50	66.66666667
ENSMUSG00000032261	mid_polysome	21.234	25.44333333	0.834560461	none	78.766	74.55666667
ENSMUSG00000032267	mid_polysome	33.33333333	33.33333333	1	none	66.66666667	66.66666667
ENSMUSG00000032278	mid_polysome	32.61333333	57.696	0.565261601	none	67.38666667	42.304
ENSMUSG00000032279	mid_polysome	63.00933333	45.93	1.371855722	none	36.99066667	54.07
ENSMUSG00000032280	mid_polysome	20.767	22.29366667	0.931520163	none	79.233	77.70633333
ENSMUSG00000032293	mid_polysome	44.27266667	39.527	1.120061393	none	55.72733333	60.473
ENSMUSG00000032298	mid_polysome	59.80466667	43.26966667	1.382138373	none	40.19533333	56.73033333
ENSMUSG00000032306	mid_polysome	45.39733333	29.806	1.523093784	none	54.60266667	70.194
ENSMUSG00000032307	mid_polysome	57.89166667	53.72433333	1.077568824	none	42.10833333	46.27566667
ENSMUSG00000032312	mid_polysome	16.75166667	23.93566667	0.69986213	none	83.24833333	76.06433333
ENSMUSG00000032314	mid_polysome	100	96.953	1.031427599	none	0	3.047
ENSMUSG00000032320	mid_polysome	98.371	98.71466667	0.996518586	none	1.629	1.285333333
ENSMUSG00000032327	mid_polysome	84.29233333	100	0.842923333	none	15.70766667	0
ENSMUSG00000032328	mid_polysome	53.86433333	40.78433333	1.320711384	none	46.13566667	59.21566667
ENSMUSG00000032330	mid_polysome	94.46566667	94.43766667	1.000296492	none	5.534333333	5.562333333
ENSMUSG00000032334	mid_polysome	60.60833333	49.78266667	1.217458553	none	39.39166667	50.21733333
ENSMUSG00000032340	mid_polysome	50.60533333	42.23033333	1.198317165	none	49.39466667	57.76966667
ENSMUSG00000032346	mid_polysome	50	100	0.5	none	50	0
ENSMUSG00000032348	mid_polysome	46.467	29.618	1.568877034	none	53.533	70.382
ENSMUSG00000032349	mid_polysome	31.36333333	33.59066667	0.933691899	none	68.63666667	66.40933333
ENSMUSG00000032350	mid_polysome	99.59633333	92.773	1.073548698	none	0.403666667	7.227
ENSMUSG00000032352	mid_polysome	85.23033333	77.64533333	1.097687777	none	14.76966667	22.35466667
ENSMUSG00000032355	mid_polysome	59.77166667	92.32466667	0.647407338	none	40.22833333	7.675333333
ENSMUSG00000032368	mid_polysome	18.88	26.87033333	0.702633636	none	81.12	73.12966667
ENSMUSG00000032369	mid_polysome	100	66.66666667	1.5	none	0	33.33333333
ENSMUSG00000032372	mid_polysome	50	33.33333333	1.5	none	50	66.66666667
ENSMUSG00000032381	mid_polysome	41.56166667	26.88666667	1.545809571	none	58.43833333	73.11333333
ENSMUSG00000032382	mid_polysome	45.491	32.93633333	1.381179852	none	54.509	67.06366667
ENSMUSG00000032388	mid_polysome	99.56933333	98.12733333	1.014695192	none	0.430666667	1.872666667
ENSMUSG00000032397	mid_polysome	91.01966667	85.53133333	1.064167518	none	8.980333333	14.46866667
ENSMUSG00000032405	mid_polysome	75.34	58.65466667	1.284467277	none	24.66	41.34533333
ENSMUSG00000032407	mid_polysome	71.91466667	55.45633333	1.296780049	none	28.08533333	44.54366667
ENSMUSG00000032411	mid_polysome	55.04133333	57.90933333	0.950474305	none	44.95866667	42.09066667
ENSMUSG00000032418	mid_polysome	35.94133333	37.07066667	0.969535662	none	64.05866667	62.92933333
ENSMUSG00000032423	mid_polysome	73.11133333	60.814	1.20221221	none	26.88866667	39.186
ENSMUSG00000032463	mid_polysome	30.64933333	27.018	1.134404224	none	69.35066667	72.982
ENSMUSG00000032468	mid_polysome	62.35766667	54.24	1.149661996	none	37.64233333	45.76
ENSMUSG00000032470	mid_polysome	28.443	17.93166667	1.586188307	none	71.557	82.06833333
ENSMUSG00000032475	mid_polysome	86.82566667	79.055	1.098294436	none	13.17433333	20.945
ENSMUSG00000032477	mid_polysome	30.782	34.77266667	0.88523553	none	69.218	65.22733333
ENSMUSG00000032479	mid_polysome	53.96066667	35.707	1.511206953	none	46.03933333	64.293
ENSMUSG00000032487	mid_polysome	32.15133333	33.75	0.952632099	none	67.84866667	66.25
ENSMUSG00000032492	mid_polysome	100	100	1	none	0	0
ENSMUSG00000032495	mid_polysome	52.45766667	42.76	1.226792953	none	47.54233333	57.24
ENSMUSG00000032497	mid_polysome	90.34833333	88.082	1.025729812	none	9.651666667	11.918
ENSMUSG00000032501	mid_polysome	57.37933333	51.925	1.105042529	none	42.62066667	48.075
ENSMUSG00000032503	mid_polysome	96.54466667	96.44933333	1.000988429	none	3.455333333	3.550666667
ENSMUSG00000032504	mid_polysome	74.31366667	58.88133333	1.262092117	none	25.68633333	41.11866667
ENSMUSG00000032507	mid_polysome	80.57433333	73.589	1.094923607	none	19.42566667	26.411
ENSMUSG00000032512	mid_polysome	50.58	40.04366667	1.263121093	none	49.42	59.95633333
ENSMUSG00000032513	mid_polysome	49.59133333	31.43733333	1.577466282	none	50.40866667	68.56266667
ENSMUSG00000032515	mid_polysome	39.234	30.485	1.286993603	none	60.766	69.515
ENSMUSG00000032518	mid_polysome	65.84433333	45.843	1.436300707	none	34.15566667	54.157
ENSMUSG00000032519	mid_polysome	85.43666667	59.325	1.440146088	none	14.56333333	40.675
ENSMUSG00000032525	mid_polysome	16.40766667	24.943	0.657806465	none	83.59233333	75.057
ENSMUSG00000032527	mid_polysome	53.56133333	66.158	0.809597227	none	46.43866667	33.842
ENSMUSG00000032540	mid_polysome	59.89566667	74.08866667	0.808432239	none	40.10433333	25.91133333
ENSMUSG00000032553	mid_polysome	51.41466667	43.88966667	1.171452658	none	48.58533333	56.11033333
ENSMUSG00000032554	mid_polysome	99.85833333	100	0.998583333	none	0.141666667	0
ENSMUSG00000032557	mid_polysome	67.657	48.75866667	1.387589215	none	32.343	51.24133333
ENSMUSG00000032558	mid_polysome	14.85933333	17.33166667	0.857351668	none	85.14066667	82.66833333
ENSMUSG00000032560	mid_polysome	87.51666667	93.92333333	0.931788338	none	12.48333333	6.076666667
ENSMUSG00000032561	mid_polysome	100	66.66666667	1.5	none	0	33.33333333
ENSMUSG00000032570	mid_polysome	81.63633333	80.57133333	1.013218101	none	18.36366667	19.42866667
ENSMUSG00000032575	mid_polysome	66.443	76.01433333	0.874085151	none	33.557	23.98566667
ENSMUSG00000032578	mid_polysome	66.66666667	100	0.666666667	none	33.33333333	0
ENSMUSG00000032580	mid_polysome	92.61033333	93.02666667	0.995524581	none	7.389666667	6.973333333
ENSMUSG00000032594	mid_polysome	61.05833333	46.75733333	1.305855766	none	38.94166667	53.24266667
ENSMUSG00000032598	mid_polysome	92.46366667	89.16966667	1.036940813	none	7.536333333	10.83033333
ENSMUSG00000032602	mid_polysome	10.85133333	12.05066667	0.900475769	none	89.14866667	87.94933333
ENSMUSG00000032633	mid_polysome	95.184	92.735	1.026408584	none	4.816	7.265
ENSMUSG00000032641	mid_polysome	86.375	100	0.86375	none	13.625	0
ENSMUSG00000032666	mid_polysome	25.02333333	22.204	1.126974119	none	74.97666667	77.796
ENSMUSG00000032667	mid_polysome	98.753	96.47333333	1.023630019	none	1.247	3.526666667
ENSMUSG00000032688	mid_polysome	15.77433333	11.32533333	1.39283612	none	84.22566667	88.67466667
ENSMUSG00000032741	mid_polysome	74.404	64.43333333	1.154743921	none	25.596	35.56666667
ENSMUSG00000032745	mid_polysome	71.596	67.10466667	1.066930268	none	28.404	32.89533333
ENSMUSG00000032766	mid_polysome	58.437	49.81966667	1.172970514	none	41.563	50.18033333
ENSMUSG00000032786	mid_polysome	98.43966667	97.94233333	1.005077818	none	1.560333333	2.057666667
ENSMUSG00000032788	mid_polysome	62.591	45.96833333	1.361611254	none	37.409	54.03166667
ENSMUSG00000032802	mid_polysome	57.296	43.78466667	1.308585959	none	42.704	56.21533333
ENSMUSG00000032812	mid_polysome	93.24566667	95.43733333	0.977035542	none	6.754333333	4.562666667
ENSMUSG00000032826	mid_polysome	10.201	10.69533333	0.953780465	none	89.799	89.30466667
ENSMUSG00000032840	mid_polysome	56.16666667	48.84166667	1.149974407	none	43.83333333	51.15833333
ENSMUSG00000032855	mid_polysome	32.88633333	33.847	0.971617376	none	67.11366667	66.153
ENSMUSG00000032867	mid_polysome	89.02866667	91.20566667	0.976130869	none	10.97133333	8.794333333
ENSMUSG00000032869	mid_polysome	73.40566667	56.31166667	1.303560541	none	26.59433333	43.68833333
ENSMUSG00000032872	mid_polysome	29.98033333	50.44566667	0.594309389	none	70.01966667	49.55433333
ENSMUSG00000032878	mid_polysome	80.76033333	75.145	1.07472664	none	19.23966667	24.855
ENSMUSG00000032883	mid_polysome	66.09266667	43.45766667	1.52085171	none	33.90733333	56.54233333
ENSMUSG00000032890	mid_polysome	36.043	32.665	1.103413439	none	63.957	67.335
ENSMUSG00000032898	mid_polysome	41.415	28.68633333	1.443718844	none	58.585	71.31366667
ENSMUSG00000032899	mid_polysome	50	33.33333333	1.5	none	50	66.66666667
ENSMUSG00000032905	mid_polysome	46.79633333	43.32666667	1.080081551	none	53.20366667	56.67333333
ENSMUSG00000032942	mid_polysome	47.568	47.291	1.005857351	none	52.432	52.709
ENSMUSG00000032952	mid_polysome	28.91366667	20.644	1.400584512	none	71.08633333	79.356
ENSMUSG00000032959	mid_polysome	74.772	57.90133333	1.291369226	none	25.228	42.09866667
ENSMUSG00000032965	mid_polysome	67.81033333	73.997	0.916393007	none	32.18966667	26.003
ENSMUSG00000032977	mid_polysome	12.32	13.47066667	0.914579828	none	87.68	86.52933333
ENSMUSG00000033009	mid_polysome	43.681	27.53633333	1.586304156	none	56.319	72.46366667
ENSMUSG00000033016	mid_polysome	14.526	24.55933333	0.591465566	none	85.474	75.44066667
ENSMUSG00000033054	mid_polysome	52.29533333	49.95233333	1.046904716	none	47.70466667	50.04766667
ENSMUSG00000033059	mid_polysome	52.28366667	36.103	1.448180668	none	47.71633333	63.897
ENSMUSG00000033099	mid_polysome	86.456	85.526	1.010873886	none	13.544	14.474
ENSMUSG00000033111	mid_polysome	67.30633333	59.59966667	1.129307211	none	32.69366667	40.40033333
ENSMUSG00000033126	mid_polysome	63.622	72.23933333	0.880711339	none	36.378	27.76066667
ENSMUSG00000033159	mid_polysome	99.60666667	98.34866667	1.012791226	none	0.393333333	1.651333333
ENSMUSG00000033186	mid_polysome	67.74133333	54.79033333	1.236373813	none	32.25866667	45.20966667
ENSMUSG00000033192	mid_polysome	95.78266667	97.18233333	0.985597519	none	4.217333333	2.817666667
ENSMUSG00000033209	mid_polysome	62.82966667	95.56033333	0.657486893	none	37.17033333	4.439666667
ENSMUSG00000033213	mid_polysome	100	100	1	none	0	0
ENSMUSG00000033216	mid_polysome	92.81566667	90.83533333	1.021801355	none	7.184333333	9.164666667
ENSMUSG00000033233	mid_polysome	77.13966667	66.17933333	1.16561565	none	22.86033333	33.82066667
ENSMUSG00000033276	mid_polysome	43.038	79.38633333	0.542133617	none	56.962	20.61366667
ENSMUSG00000033278	mid_polysome	9.457666667	13.36733333	0.707520822	none	90.54233333	86.63266667
ENSMUSG00000033294	mid_polysome	93.17733333	97.803	0.952704246	none	6.822666667	2.197
ENSMUSG00000033306	mid_polysome	38.716	44.268	0.874582091	none	61.284	55.732
ENSMUSG00000033313	mid_polysome	33.33333333	66.66666667	0.5	none	66.66666667	33.33333333
ENSMUSG00000033326	mid_polysome	58.73866667	52.346	1.122123308	none	41.26133333	47.654
ENSMUSG00000033405	mid_polysome	45.92433333	40.843	1.124411364	none	54.07566667	59.157
ENSMUSG00000033411	mid_polysome	86.32966667	72.05933333	1.198035878	none	13.67033333	27.94066667
ENSMUSG00000033417	mid_polysome	61.23633333	49.67033333	1.232855293	none	38.76366667	50.32966667
ENSMUSG00000033429	mid_polysome	49.463	45.70366667	1.082254524	none	50.537	54.29633333
ENSMUSG00000033430	mid_polysome	73.68066667	65.59666667	1.123237969	none	26.31933333	34.40333333
ENSMUSG00000033444	mid_polysome	47.698	35.62733333	1.33880354	none	52.302	64.37266667
ENSMUSG00000033454	mid_polysome	91.77766667	74.17	1.237396072	none	8.222333333	25.83
ENSMUSG00000033530	mid_polysome	72.81033333	67.776	1.074278997	none	27.18966667	32.224
ENSMUSG00000033540	mid_polysome	67.67633333	53.56366667	1.263474619	none	32.32366667	46.43633333
ENSMUSG00000033543	mid_polysome	83.92766667	78.154	1.073875511	none	16.07233333	21.846
ENSMUSG00000033569	mid_polysome	97.499	93.923	1.038073741	none	2.501	6.077
ENSMUSG00000033577	mid_polysome	46.68033333	35.737	1.306218578	none	53.31966667	64.263
ENSMUSG00000033595	mid_polysome	37.86533333	31.66433333	1.195835483	none	62.13466667	68.33566667
ENSMUSG00000033596	mid_polysome	22.95233333	18.25333333	1.257432432	none	77.04766667	81.74666667
ENSMUSG00000033623	mid_polysome	66.45733333	58.90866667	1.128141869	none	33.54266667	41.09133333
ENSMUSG00000033634	mid_polysome	100	100	1	none	0	0
ENSMUSG00000033658	mid_polysome	58.575	45.486	1.287758871	none	41.425	54.514
ENSMUSG00000033685	mid_polysome	99.35066667	99.32166667	1.000291981	none	0.649333333	0.678333333
ENSMUSG00000033697	mid_polysome	13.38033333	9.373666667	1.427438569	none	86.61966667	90.62633333
ENSMUSG00000033701	mid_polysome	90.721	83.456	1.08705186	none	9.279	16.544
ENSMUSG00000033713	mid_polysome	14.71266667	13.65433333	1.077508972	none	85.28733333	86.34566667
ENSMUSG00000033715	mid_polysome	86.41966667	66.66666667	1.296295	none	13.58033333	33.33333333
ENSMUSG00000033728	mid_polysome	72.58633333	73.289	0.990412386	none	27.41366667	26.711
ENSMUSG00000033751	mid_polysome	85.22333333	78.77266667	1.081889657	none	14.77666667	21.22733333
ENSMUSG00000033773	mid_polysome	88.92766667	57.34966667	1.550622206	none	11.07233333	42.65033333
ENSMUSG00000033781	mid_polysome	67.347	44.46833333	1.51449346	none	32.653	55.53166667
ENSMUSG00000033793	mid_polysome	95.505	95.60766667	0.998926167	none	4.495	4.392333333
ENSMUSG00000033808	mid_polysome	62.55966667	39.39366667	1.588064071	none	37.44033333	60.60633333
ENSMUSG00000033813	mid_polysome	57.82033333	38.95433333	1.484310689	none	42.17966667	61.04566667
ENSMUSG00000033845	mid_polysome	75.369	68.721	1.096738988	none	24.631	31.279
ENSMUSG00000033849	mid_polysome	78.27266667	73.554	1.064152414	none	21.72733333	26.446
ENSMUSG00000033885	mid_polysome	50.59866667	41.36533333	1.223214286	none	49.40133333	58.63466667
ENSMUSG00000033933	mid_polysome	61.10166667	43.39433333	1.408056351	none	38.89833333	56.60566667
ENSMUSG00000033940	mid_polysome	67.02366667	63.39033333	1.057316836	none	32.97633333	36.60966667
ENSMUSG00000033949	mid_polysome	100	100	1	none	0	0
ENSMUSG00000033960	mid_polysome	61.94566667	39.873	1.553574265	none	38.05433333	60.127
ENSMUSG00000033964	mid_polysome	66.53333333	60.403	1.101490544	none	33.46666667	39.597
ENSMUSG00000033970	mid_polysome	100	100	1	none	0	0
ENSMUSG00000034021	mid_polysome	79.96633333	60.76233333	1.316051062	none	20.03366667	39.23766667
ENSMUSG00000034040	mid_polysome	84.97366667	83.235	1.020888649	none	15.02633333	16.765
ENSMUSG00000034042	mid_polysome	39.03166667	41.27	0.94576367	none	60.96833333	58.73
ENSMUSG00000034064	mid_polysome	74.258	74.68233333	0.994318156	none	25.742	25.31766667
ENSMUSG00000034083	mid_polysome	81.07433333	74.662	1.085884832	none	18.92566667	25.338
ENSMUSG00000034088	mid_polysome	40.64433333	31.433	1.293046586	none	59.35566667	68.567
ENSMUSG00000034105	mid_polysome	22.64	32.421	0.698312822	none	77.36	67.579
ENSMUSG00000034110	mid_polysome	21.751	41.992	0.517979615	none	78.249	58.008
ENSMUSG00000034152	mid_polysome	91.619	87.12933333	1.051528762	none	8.381	12.87066667
ENSMUSG00000034157	mid_polysome	71.99166667	58.06166667	1.239917329	none	28.00833333	41.93833333
ENSMUSG00000034160	mid_polysome	71.291	75.49866667	0.944268331	none	28.709	24.50133333
ENSMUSG00000034163	mid_polysome	36.736	65.534	0.560563982	none	63.264	34.466
ENSMUSG00000034201	mid_polysome	42.16566667	56.546	0.745687877	none	57.83433333	43.454
ENSMUSG00000034218	mid_polysome	59.85033333	43.655	1.370984614	none	40.14966667	56.345
ENSMUSG00000034220	mid_polysome	76.63533333	73.04733333	1.049118836	none	23.36466667	26.95266667
ENSMUSG00000034243	mid_polysome	84.338	81.856	1.03032154	none	15.662	18.144
ENSMUSG00000034252	mid_polysome	90.003	87.09766667	1.033357189	none	9.997	12.90233333
ENSMUSG00000034254	mid_polysome	41.57	39.89033333	1.04210711	none	58.43	60.10966667
ENSMUSG00000034258	mid_polysome	36.0265	30.08766667	1.19738431	none	63.9735	69.91233333
ENSMUSG00000034259	mid_polysome	80.87533333	69.41166667	1.165154753	none	19.12466667	30.58833333
ENSMUSG00000034263	mid_polysome	94.92633333	94.67066667	1.00270059	none	5.073666667	5.329333333
ENSMUSG00000034285	mid_polysome	76.03733333	70.28733333	1.081807059	none	23.96266667	29.71266667
ENSMUSG00000034292	mid_polysome	42.03333333	31.62833333	1.328977183	none	57.96666667	68.37166667
ENSMUSG00000034300	mid_polysome	36.32366667	26.68166667	1.361371728	none	63.67633333	73.31833333
ENSMUSG00000034311	mid_polysome	100	100	1	none	0	0
ENSMUSG00000034324	mid_polysome	46.67766667	37.54266667	1.243323152	none	53.32233333	62.45733333
ENSMUSG00000034341	mid_polysome	77.59766667	71.47733333	1.085626213	none	22.40233333	28.52266667
ENSMUSG00000034343	mid_polysome	61.655	49.13533333	1.254799669	none	38.345	50.86466667
ENSMUSG00000034345	mid_polysome	56.55233333	41.341	1.367947881	none	43.44766667	58.659
ENSMUSG00000034353	mid_polysome	95.048	87.642	1.084502864	none	4.952	12.358
ENSMUSG00000034354	mid_polysome	41.715	27.54	1.514705882	none	58.285	72.46
ENSMUSG00000034361	mid_polysome	80.93566667	83.352	0.971010494	none	19.06433333	16.648
ENSMUSG00000034379	mid_polysome	69.82633333	57.79766667	1.208116821	none	30.17366667	42.20233333
ENSMUSG00000034401	mid_polysome	25.66533333	43.167	0.594559115	none	74.33466667	56.833
ENSMUSG00000034430	mid_polysome	36.819	23.694	1.553937706	none	63.181	76.306
ENSMUSG00000034432	mid_polysome	58.13266667	44.357	1.310563534	none	41.86733333	55.643
ENSMUSG00000034442	mid_polysome	84.32866667	81.58966667	1.033570428	none	15.67133333	18.41033333
ENSMUSG00000034473	mid_polysome	91.986	87.593	1.050152409	none	8.014	12.407
ENSMUSG00000034480	mid_polysome	53.378	37.43866667	1.425745219	none	46.622	62.56133333
ENSMUSG00000034484	mid_polysome	100	100	1	none	0	0
ENSMUSG00000034518	mid_polysome	35.134	37.325	0.941299397	none	64.866	62.675
ENSMUSG00000034520	mid_polysome	33.33333333	33.33333333	1	none	66.66666667	66.66666667
ENSMUSG00000034543	mid_polysome	26.69366667	39.91833333	0.668706943	none	73.30633333	60.08166667
ENSMUSG00000034544	mid_polysome	43.85666667	31.448	1.394577292	none	56.14333333	68.552
ENSMUSG00000034563	mid_polysome	69.02233333	82.75033333	0.834103387	none	30.97766667	17.24966667
ENSMUSG00000034573	mid_polysome	64.40266667	64.61366667	0.996734437	none	35.59733333	35.38633333
ENSMUSG00000034593	mid_polysome	63.78233333	51.67733333	1.234241963	none	36.21766667	48.32266667
ENSMUSG00000034610	mid_polysome	94.748	83.565	1.133823969	none	5.252	16.435
ENSMUSG00000034620	mid_polysome	65.17533333	59.806	1.089779175	none	34.82466667	40.194
ENSMUSG00000034621	mid_polysome	47.021	36.79533333	1.277906619	none	52.979	63.20466667
ENSMUSG00000034636	mid_polysome	76.747	54.439	1.409779753	none	23.253	45.561
ENSMUSG00000034640	mid_polysome	95.05833333	97.342	0.97653976	none	4.941666667	2.658
ENSMUSG00000034647	mid_polysome	42.73433333	28.95266667	1.476006816	none	57.26566667	71.04733333
ENSMUSG00000034659	mid_polysome	67.892	59.39266667	1.143104087	none	32.108	40.60733333
ENSMUSG00000034663	mid_polysome	50.443	31.76166667	1.588172325	none	49.557	68.23833333
ENSMUSG00000034673	mid_polysome	61.17966667	65.56333333	0.933138441	none	38.82033333	34.43666667
ENSMUSG00000034674	mid_polysome	98.44866667	99.311	0.99131684	none	1.551333333	0.689
ENSMUSG00000034684	mid_polysome	49.43033333	69.38233333	0.712434001	none	50.56966667	30.61766667
ENSMUSG00000034701	mid_polysome	98.931	97.40266667	1.015690878	none	1.069	2.597333333
ENSMUSG00000034707	mid_polysome	50.29433333	50.34566667	0.998980382	none	49.70566667	49.65433333
ENSMUSG00000034723	mid_polysome	94.125	95.01866667	0.99059483	none	5.875	4.981333333
ENSMUSG00000034761	mid_polysome	66.83533333	56.06633333	1.192076053	none	33.16466667	43.93366667
ENSMUSG00000034781	mid_polysome	38.04666667	24.036	1.582903423	none	61.95333333	75.964
ENSMUSG00000034793	mid_polysome	66.441	63.211	1.051098701	none	33.559	36.789
ENSMUSG00000034800	mid_polysome	58.62466667	53.73733333	1.090948565	none	41.37533333	46.26266667
ENSMUSG00000034807	mid_polysome	12.00833333	11.44333333	1.049373726	none	87.99166667	88.55666667
ENSMUSG00000034839	mid_polysome	92.87066667	96.833	0.959080754	none	7.129333333	3.167
ENSMUSG00000034850	mid_polysome	73.64733333	67.09666667	1.097630285	none	26.35266667	32.90333333
ENSMUSG00000034858	mid_polysome	68.89333333	47.67533333	1.445051949	none	31.10666667	52.32466667
ENSMUSG00000034868	mid_polysome	96.799	95.17966667	1.017013438	none	3.201	4.820333333
ENSMUSG00000034875	mid_polysome	88.924	70.66566667	1.258376298	none	11.076	29.33433333
ENSMUSG00000034902	mid_polysome	31.295	23.59333333	1.326434021	none	68.705	76.40666667
ENSMUSG00000034926	mid_polysome	18.44666667	13.10533333	1.407569437	none	81.55333333	86.89466667
ENSMUSG00000034928	mid_polysome	47.47533333	31.36533333	1.513624384	none	52.52466667	68.63466667
ENSMUSG00000034958	mid_polysome	28.77	23.23466667	1.238235969	none	71.23	76.76533333
ENSMUSG00000034981	mid_polysome	50.237	34.07533333	1.474292254	none	49.763	65.92466667
ENSMUSG00000034993	mid_polysome	43.658	36.56666667	1.193928897	none	56.342	63.43333333
ENSMUSG00000034994	mid_polysome	68.91933333	59.956	1.149498521	none	31.08066667	40.044
ENSMUSG00000035024	mid_polysome	100	100	1	none	0	0
ENSMUSG00000035027	mid_polysome	86.08733333	85.478	1.00712854	none	13.91266667	14.522
ENSMUSG00000035047	mid_polysome	74.80966667	63.978	1.16930299	none	25.19033333	36.022
ENSMUSG00000035064	mid_polysome	28.131	26.231	1.07243338	none	71.869	73.769
ENSMUSG00000035078	mid_polysome	74.04566667	62.31033333	1.188336873	none	25.95433333	37.68966667
ENSMUSG00000035086	mid_polysome	98.32133333	98.45833333	0.998608548	none	1.678666667	1.541666667
ENSMUSG00000035105	mid_polysome	69.69166667	56.75066667	1.228032563	none	30.30833333	43.24933333
ENSMUSG00000035125	mid_polysome	70.02333333	48.172	1.453610673	none	29.97666667	51.828
ENSMUSG00000035139	mid_polysome	43.31033333	30.72233333	1.409734504	none	56.68966667	69.27766667
ENSMUSG00000035151	mid_polysome	4.477666667	8.719	0.513552777	none	95.52233333	91.281
ENSMUSG00000035152	mid_polysome	64.44966667	60.91266667	1.05806674	none	35.55033333	39.08733333
ENSMUSG00000035226	mid_polysome	40.304	40.07966667	1.005597186	none	59.696	59.92033333
ENSMUSG00000035232	mid_polysome	30.91166667	57.30833333	0.539392177	none	69.08833333	42.69166667
ENSMUSG00000035234	mid_polysome	45.89966667	76.22866667	0.602131307	none	54.10033333	23.77133333
ENSMUSG00000035242	mid_polysome	56.53366667	48.30233333	1.170412747	none	43.46633333	51.69766667
ENSMUSG00000035245	mid_polysome	10.73166667	8.952666667	1.198711743	none	89.26833333	91.04733333
ENSMUSG00000035246	mid_polysome	52.63366667	36.377	1.4468941	none	47.36633333	63.623
ENSMUSG00000035274	mid_polysome	95.68533333	93.44933333	1.023927405	none	4.314666667	6.550666667
ENSMUSG00000035277	mid_polysome	24.282	31.166	0.77911827	none	75.718	68.834
ENSMUSG00000035278	mid_polysome	34.07166667	38.14966667	0.893105226	none	65.92833333	61.85033333
ENSMUSG00000035299	mid_polysome	12.70433333	14.50833333	0.875657668	none	87.29566667	85.49166667
ENSMUSG00000035305	mid_polysome	33.33333333	50.081	0.665588413	none	66.66666667	49.919
ENSMUSG00000035310	mid_polysome	13.752	16.90633333	0.813422978	none	86.248	83.09366667
ENSMUSG00000035314	mid_polysome	88.82733333	92.74466667	0.957762171	none	11.17266667	7.255333333
ENSMUSG00000035351	mid_polysome	63.785	50	1.2757	none	36.215	50
ENSMUSG00000035365	mid_polysome	28.50833333	60.598	0.47045007	none	71.49166667	39.402
ENSMUSG00000035367	mid_polysome	85.75466667	78.94633333	1.08624002	none	14.24533333	21.05366667
ENSMUSG00000035376	mid_polysome	45.56	38.06366667	1.196941966	none	54.44	61.93633333
ENSMUSG00000035378	mid_polysome	73.27633333	61.415	1.193134142	none	26.72366667	38.585
ENSMUSG00000035382	mid_polysome	20.487	28.31266667	0.723598389	none	79.513	71.68733333
ENSMUSG00000035385	mid_polysome	100	100	1	none	0	0
ENSMUSG00000035392	mid_polysome	100	100	1	none	0	0
ENSMUSG00000035437	mid_polysome	81.15466667	75.554	1.074127997	none	18.84533333	24.446
ENSMUSG00000035441	mid_polysome	85.16166667	82.20166667	1.036009002	none	14.83833333	17.79833333
ENSMUSG00000035443	mid_polysome	82.927	76.04933333	1.090436909	none	17.073	23.95066667
ENSMUSG00000035455	mid_polysome	66.66666667	66.66666667	1	none	33.33333333	33.33333333
ENSMUSG00000035469	mid_polysome	39.37666667	34.903	1.128174273	none	60.62333333	65.097
ENSMUSG00000035473	mid_polysome	38.62366667	36.17133333	1.067797704	none	61.37633333	63.82866667
ENSMUSG00000035476	mid_polysome	58.04433333	37.993	1.527763886	none	41.95566667	62.007
ENSMUSG00000035495	mid_polysome	21.79066667	33.03466667	0.659630287	none	78.20933333	66.96533333
ENSMUSG00000035547	mid_polysome	53.79866667	53.89066667	0.99829284	none	46.20133333	46.10933333
ENSMUSG00000035557	mid_polysome	100	100	1	none	0	0
ENSMUSG00000035595	mid_polysome	33.33333333	66.66666667	0.5	none	66.66666667	33.33333333
ENSMUSG00000035601	mid_polysome	76.026	51.17	1.485753371	none	23.974	48.83
ENSMUSG00000035614	mid_polysome	73.35233333	57.449	1.276825242	none	26.64766667	42.551
ENSMUSG00000035620	mid_polysome	17.01333333	19.069	0.892198507	none	82.98666667	80.931
ENSMUSG00000035623	mid_polysome	31.05033333	26.897	1.15441623	none	68.94966667	73.103
ENSMUSG00000035640	mid_polysome	98.091	97.68833333	1.004121952	none	1.909	2.311666667
ENSMUSG00000035671	mid_polysome	100	91.755	1.089858863	none	0	8.245
ENSMUSG00000035683	mid_polysome	100	100	1	none	0	0
ENSMUSG00000035692	mid_polysome	100	100	1	none	0	0
ENSMUSG00000035696	mid_polysome	44.79866667	31.21333333	1.43524135	none	55.20133333	68.78666667
ENSMUSG00000035697	mid_polysome	33.33333333	66.66666667	0.5	none	66.66666667	33.33333333
ENSMUSG00000035713	mid_polysome	100	66.66666667	1.5	none	0	33.33333333
ENSMUSG00000035726	mid_polysome	15.937	12.14666667	1.312047201	none	84.063	87.85333333
ENSMUSG00000035754	mid_polysome	85.41233333	84.833	1.006829103	none	14.58766667	15.167
ENSMUSG00000035762	mid_polysome	100	100	1	none	0	0
ENSMUSG00000035770	mid_polysome	53.671	55.46	0.967742517	none	46.329	44.54
ENSMUSG00000035772	mid_polysome	51.699	36.68333333	1.409332122	none	48.301	63.31666667
ENSMUSG00000035773	mid_polysome	18.45033333	22.10366667	0.834718222	none	81.54966667	77.89633333
ENSMUSG00000035776	mid_polysome	83.60266667	74.82066667	1.117373988	none	16.39733333	25.17933333
ENSMUSG00000035798	mid_polysome	5.4	4.434	1.217861976	none	94.6	95.566
ENSMUSG00000035849	mid_polysome	39.93433333	37.99	1.051180135	none	60.06566667	62.01
ENSMUSG00000035852	mid_polysome	100	100	1	none	0	0
ENSMUSG00000035890	mid_polysome	38.26066667	32.39666667	1.181006276	none	61.73933333	67.60333333
ENSMUSG00000035891	mid_polysome	81.819	70.37233333	1.162658621	none	18.181	29.62766667
ENSMUSG00000035898	mid_polysome	74.86566667	69.58866667	1.075831314	none	25.13433333	30.41133333
ENSMUSG00000035914	mid_polysome	100	88.305	1.132438707	none	0	11.695
ENSMUSG00000035944	mid_polysome	71.20666667	47.00933333	1.514734663	none	28.79333333	52.99066667
ENSMUSG00000035951	mid_polysome	100	100	1	none	0	0
ENSMUSG00000035953	mid_polysome	96.571	96.71633333	0.998497324	none	3.429	3.283666667
ENSMUSG00000035954	mid_polysome	64.15233333	42.88	1.496089863	none	35.84766667	57.12
ENSMUSG00000035960	mid_polysome	51.69833333	51.913	0.995864876	none	48.30166667	48.087
ENSMUSG00000035992	mid_polysome	8.421	8.055666667	1.045351099	none	91.579	91.94433333
ENSMUSG00000036002	mid_polysome	58.237	54.05933333	1.077279286	none	41.763	45.94066667
ENSMUSG00000036030	mid_polysome	100	100	1	none	0	0
ENSMUSG00000036046	mid_polysome	68.23233333	60.65066667	1.125005496	none	31.76766667	39.34933333
ENSMUSG00000036052	mid_polysome	71.10866667	66.699	1.066112935	none	28.89133333	33.301
ENSMUSG00000036053	mid_polysome	4.65	6.757	0.688175226	none	95.35	93.243
ENSMUSG00000036062	mid_polysome	7.086666667	5.157333333	1.37409514	none	92.91333333	94.84266667
ENSMUSG00000036086	mid_polysome	33.33333333	66.66666667	0.5	none	66.66666667	33.33333333
ENSMUSG00000036087	mid_polysome	33.18533333	24.38933333	1.360649464	none	66.81466667	75.61066667
ENSMUSG00000036093	mid_polysome	55.52	40.022	1.38723702	none	44.48	59.978
ENSMUSG00000036099	mid_polysome	72.35433333	76.602	0.94454888	none	27.64566667	23.398
ENSMUSG00000036106	mid_polysome	30.98433333	27.36066667	1.13244073	none	69.01566667	72.63933333
ENSMUSG00000036109	mid_polysome	100	63.136	1.583882413	none	0	36.864
ENSMUSG00000036112	mid_polysome	92.736	88.01433333	1.053646565	none	7.264	11.98566667
ENSMUSG00000036169	mid_polysome	41.05466667	59.24166667	0.693003235	none	58.94533333	40.75833333
ENSMUSG00000036180	mid_polysome	7.063333333	5.174	1.365159129	none	92.93666667	94.826
ENSMUSG00000036181	mid_polysome	87.91366667	77.328	1.136893062	none	12.08633333	22.672
ENSMUSG00000036202	mid_polysome	51.50566667	41.32766667	1.246275699	none	48.49433333	58.67233333
ENSMUSG00000036206	mid_polysome	69.611	47.537	1.464354082	none	30.389	52.463
ENSMUSG00000036225	mid_polysome	85.674	82.94466667	1.032905471	none	14.326	17.05533333
ENSMUSG00000036242	mid_polysome	72.60933333	69.65633333	1.042393848	none	27.39066667	30.34366667
ENSMUSG00000036246	mid_polysome	33.33333333	24.66966667	1.351187018	none	66.66666667	75.33033333
ENSMUSG00000036256	mid_polysome	81.97833333	73.168	1.120412384	none	18.02166667	26.832
ENSMUSG00000036257	mid_polysome	24.95933333	20.019	1.246782224	none	75.04066667	79.981
ENSMUSG00000036273	mid_polysome	96.44533333	67.608	1.426537293	none	3.554666667	32.392
ENSMUSG00000036275	mid_polysome	67.522	56.96133333	1.185400623	none	32.478	43.03866667
ENSMUSG00000036282	mid_polysome	19.39666667	22.36466667	0.867290667	none	80.60333333	77.63533333
ENSMUSG00000036285	mid_polysome	100	86.608	1.154627748	none	0	13.392
ENSMUSG00000036291	mid_polysome	12.32966667	24.35533333	0.506240933	none	87.67033333	75.64466667
ENSMUSG00000036356	mid_polysome	47.01166667	51.109	0.919831471	none	52.98833333	48.891
ENSMUSG00000036368	mid_polysome	100	66.66666667	1.5	none	0	33.33333333
ENSMUSG00000036371	mid_polysome	67.69966667	59.52233333	1.137382607	none	32.30033333	40.47766667
ENSMUSG00000036376	mid_polysome	94.807	87.857	1.07910582	none	5.193	12.143
ENSMUSG00000036377	mid_polysome	52.37166667	44.48066667	1.177402917	none	47.62833333	55.51933333
ENSMUSG00000036390	mid_polysome	95.88266667	93.178	1.02902688	none	4.117333333	6.822
ENSMUSG00000036398	mid_polysome	96.04766667	94.37666667	1.017705648	none	3.952333333	5.623333333
ENSMUSG00000036402	mid_polysome	83.45933333	69.28566667	1.204568525	none	16.54066667	30.71433333
ENSMUSG00000036427	mid_polysome	81.44433333	79.67933333	1.02215129	none	18.55566667	20.32066667
ENSMUSG00000036438	mid_polysome	87.68666667	84.40566667	1.038871798	none	12.31333333	15.59433333
ENSMUSG00000036452	mid_polysome	23.11166667	16.01566667	1.443066164	none	76.88833333	83.98433333
ENSMUSG00000036459	mid_polysome	66.66666667	91.121	0.731627909	none	33.33333333	8.879
ENSMUSG00000036461	mid_polysome	100	100	1	none	0	0
ENSMUSG00000036478	mid_polysome	99.70166667	99.445	1.002580991	none	0.298333333	0.555
ENSMUSG00000036501	mid_polysome	65.51366667	51.47666667	1.272686654	none	34.48633333	48.52333333
ENSMUSG00000036513	mid_polysome	27.16133333	62.22833333	0.43647856	none	72.83866667	37.77166667
ENSMUSG00000036529	mid_polysome	96.222	100	0.96222	none	3.778	0
ENSMUSG00000036533	mid_polysome	38.365	78.16933333	0.490793491	none	61.635	21.83066667
ENSMUSG00000036545	mid_polysome	55.36566667	45.657	1.212643552	none	44.63433333	54.343
ENSMUSG00000036550	mid_polysome	85.74066667	73.96966667	1.159132798	none	14.25933333	26.03033333
ENSMUSG00000036555	mid_polysome	66.98566667	47.13266667	1.421215293	none	33.01433333	52.86733333
ENSMUSG00000036565	mid_polysome	10.65566667	11.36033333	0.937971304	none	89.34433333	88.63966667
ENSMUSG00000036615	mid_polysome	79.767	64.51933333	1.236327096	none	20.233	35.48066667
ENSMUSG00000036639	mid_polysome	79.24466667	49.92966667	1.58712589	none	20.75533333	50.07033333
ENSMUSG00000036644	mid_polysome	80.964	79.64133333	1.016607792	none	19.036	20.35866667
ENSMUSG00000036698	mid_polysome	61.87533333	53.28366667	1.161243908	none	38.12466667	46.71633333
ENSMUSG00000036737	mid_polysome	49.05133333	34.529	1.420583664	none	50.94866667	65.471
ENSMUSG00000036751	mid_polysome	99.944	99.894	1.000500531	none	0.056	0.106
ENSMUSG00000036764	mid_polysome	99.17333333	97.65066667	1.015592998	none	0.826666667	2.349333333
ENSMUSG00000036779	mid_polysome	63.79366667	57.22266667	1.114832118	none	36.20633333	42.77733333
ENSMUSG00000036781	mid_polysome	76.59866667	55.51633333	1.379750104	none	23.40133333	44.48366667
ENSMUSG00000036790	mid_polysome	71.89766667	46.95433333	1.531225375	none	28.10233333	53.04566667
ENSMUSG00000036792	mid_polysome	48.286	68.57433333	0.704141005	none	51.714	31.42566667
ENSMUSG00000036810	mid_polysome	74.52033333	68.66266667	1.085310795	none	25.47966667	31.33733333
ENSMUSG00000036817	mid_polysome	68.69733333	52.969	1.296934685	none	31.30266667	47.031
ENSMUSG00000036825	mid_polysome	36.49166667	32.02866667	1.139343921	none	63.50833333	67.97133333
ENSMUSG00000036832	mid_polysome	100	66.66666667	1.5	none	0	33.33333333
ENSMUSG00000036845	mid_polysome	96.26566667	97.23533333	0.990027631	none	3.734333333	2.764666667
ENSMUSG00000036853	mid_polysome	100	100	1	none	0	0
ENSMUSG00000036860	mid_polysome	43.696	62.69733333	0.696935542	none	56.304	37.30266667
ENSMUSG00000036867	mid_polysome	56.06166667	54.63166667	1.026175295	none	43.93833333	45.36833333
ENSMUSG00000036873	mid_polysome	49.08133333	38.072	1.289171395	none	50.91866667	61.928
ENSMUSG00000036879	mid_polysome	77.028	57.905	1.33024782	none	22.972	42.095
ENSMUSG00000036880	mid_polysome	84.33766667	90.986	0.92693015	none	15.66233333	9.014
ENSMUSG00000036885	mid_polysome	29.846	68.48666667	0.435792855	none	70.154	31.51333333
ENSMUSG00000036915	mid_polysome	88.98	63.33366667	1.404939974	none	11.02	36.66633333
ENSMUSG00000036916	mid_polysome	100	100	1	none	0	0
ENSMUSG00000036918	mid_polysome	83.715	63.36833333	1.321085716	none	16.285	36.63166667
ENSMUSG00000036944	mid_polysome	100	100	1	none	0	0
ENSMUSG00000036959	mid_polysome	75.571	80.55566667	0.938121465	none	24.429	19.44433333
ENSMUSG00000036977	mid_polysome	93.39533333	100	0.933953333	none	6.604666667	0
ENSMUSG00000036990	mid_polysome	8.568666667	13.87133333	0.617724804	none	91.43133333	86.12866667
ENSMUSG00000036995	mid_polysome	59.306	48.47166667	1.223518894	none	40.694	51.52833333
ENSMUSG00000037005	mid_polysome	100	100	1	none	0	0
ENSMUSG00000037007	mid_polysome	32.10533333	21.34966667	1.503786164	none	67.89466667	78.65033333
ENSMUSG00000037012	mid_polysome	97.72533333	96.508	1.012613807	none	2.274666667	3.492
ENSMUSG00000037013	mid_polysome	98.089	95.76066667	1.024314089	none	1.911	4.239333333
ENSMUSG00000037017	mid_polysome	64.48566667	85.77266667	0.751820704	none	35.51433333	14.22733333
ENSMUSG00000037022	mid_polysome	88.51766667	83.951	1.054396811	none	11.48233333	16.049
ENSMUSG00000037031	mid_polysome	89.90933333	90.66	0.991719979	none	10.09066667	9.34
ENSMUSG00000037060	mid_polysome	96.837	94.50033333	1.024726544	none	3.163	5.499666667
ENSMUSG00000037072	mid_polysome	49.37533333	38.053	1.297541149	none	50.62466667	61.947
ENSMUSG00000037075	mid_polysome	53.431	65.41533333	0.816796266	none	46.569	34.58466667
ENSMUSG00000037098	mid_polysome	49.307	46.15466667	1.068299341	none	50.693	53.84533333
ENSMUSG00000037104	mid_polysome	40.45966667	33.39133333	1.211681674	none	59.54033333	66.60866667
ENSMUSG00000037138	mid_polysome	47.75833333	44.115	1.082587177	none	52.24166667	55.885
ENSMUSG00000037149	mid_polysome	99.54333333	99.568	0.999752263	none	0.456666667	0.432
ENSMUSG00000037197	mid_polysome	87.58633333	91.74633333	0.954657588	none	12.41366667	8.253666667
ENSMUSG00000037214	mid_polysome	74.92966667	54.077	1.385610642	none	25.07033333	45.923
ENSMUSG00000037234	mid_polysome	78.30333333	60.024	1.304533742	none	21.69666667	39.976
ENSMUSG00000037235	mid_polysome	43.79633333	42.138	1.039354818	none	56.20366667	57.862
ENSMUSG00000037242	mid_polysome	60.88766667	58.23266667	1.045592966	none	39.11233333	41.76733333
ENSMUSG00000037253	mid_polysome	60.07	43.004	1.396846805	none	39.93	56.996
ENSMUSG00000037254	mid_polysome	20.32833333	33.33333333	0.60985	none	79.67166667	66.66666667
ENSMUSG00000037257	mid_polysome	94.434	93.74266667	1.007374799	none	5.566	6.257333333
ENSMUSG00000037262	mid_polysome	100	100	1	none	0	0
ENSMUSG00000037266	mid_polysome	71.14566667	59.06566667	1.204518135	none	28.85433333	40.93433333
ENSMUSG00000037286	mid_polysome	10.72566667	7.805	1.37420457	none	89.27433333	92.195
ENSMUSG00000037295	mid_polysome	76.12633333	65.84166667	1.156203012	none	23.87366667	34.15833333
ENSMUSG00000037296	mid_polysome	52.98733333	63.973	0.828276512	none	47.01266667	36.027
ENSMUSG00000037331	mid_polysome	43.287	35.699	1.212554974	none	56.713	64.301
ENSMUSG00000037343	mid_polysome	94.45433333	81.93766667	1.152758398	none	5.545666667	18.06233333
ENSMUSG00000037348	mid_polysome	75.87666667	67.14366667	1.130064389	none	24.12333333	32.85633333
ENSMUSG00000037361	mid_polysome	98.56566667	97.11433333	1.014944584	none	1.434333333	2.885666667
ENSMUSG00000037369	mid_polysome	81.244	60.23666667	1.348746611	none	18.756	39.76333333
ENSMUSG00000037410	mid_polysome	31.84466667	25.154	1.265988179	none	68.15533333	74.846
ENSMUSG00000037415	mid_polysome	32.189	20.91133333	1.539308828	none	67.811	79.08866667
ENSMUSG00000037416	mid_polysome	23.49366667	22.36166667	1.050622345	none	76.50633333	77.63833333
ENSMUSG00000037447	mid_polysome	80.888	77.305	1.046348878	none	19.112	22.695
ENSMUSG00000037461	mid_polysome	73.95433333	63.393	1.166600939	none	26.04566667	36.607
ENSMUSG00000037470	mid_polysome	59.61966667	51.81466667	1.150633025	none	40.38033333	48.18533333
ENSMUSG00000037487	mid_polysome	12.78966667	8.812666667	1.451282245	none	87.21033333	91.18733333
ENSMUSG00000037509	mid_polysome	95.47066667	92.96333333	1.026971207	none	4.529333333	7.036666667
ENSMUSG00000037531	mid_polysome	77.24166667	88.40633333	0.873711914	none	22.75833333	11.59366667
ENSMUSG00000037541	mid_polysome	24.612	23.963	1.02708342	none	75.388	76.037
ENSMUSG00000037548	mid_polysome	100	93.53366667	1.069133752	none	0	6.466333333
ENSMUSG00000037563	mid_polysome	99.70166667	99.72166667	0.999799442	none	0.298333333	0.278333333
ENSMUSG00000037573	mid_polysome	89.17766667	97.83033333	0.911554358	none	10.82233333	2.169666667
ENSMUSG00000037594	mid_polysome	84.99333333	80.55	1.055162425	none	15.00666667	19.45
ENSMUSG00000037601	mid_polysome	75.06766667	65.44366667	1.147057775	none	24.93233333	34.55633333
ENSMUSG00000037622	mid_polysome	80.327	77.24366667	1.039916973	none	19.673	22.75633333
ENSMUSG00000037640	mid_polysome	69.67333333	55.04666667	1.26571394	none	30.32666667	44.95333333
ENSMUSG00000037652	mid_polysome	16.31566667	12.73266667	1.281402168	none	83.68433333	87.26733333
ENSMUSG00000037661	mid_polysome	33.33333333	66.66666667	0.5	none	66.66666667	33.33333333
ENSMUSG00000037683	mid_polysome	100	100	1	none	0	0
ENSMUSG00000037697	mid_polysome	76.90833333	74.45033333	1.033015299	none	23.09166667	25.54966667
ENSMUSG00000037706	mid_polysome	69.94133333	58.81866667	1.189100966	none	30.05866667	41.18133333
ENSMUSG00000037710	mid_polysome	68.86266667	62.266	1.105943318	none	31.13733333	37.734
ENSMUSG00000037722	mid_polysome	38.28666667	44.187	0.866469022	none	61.71333333	55.813
ENSMUSG00000037730	mid_polysome	66.32366667	70.74266667	0.937534161	none	33.67633333	29.25733333
ENSMUSG00000037740	mid_polysome	92.057	89.62933333	1.027085627	none	7.943	10.37066667
ENSMUSG00000037742	mid_polysome	94.731	94.071	1.007015977	none	5.269	5.929
ENSMUSG00000037747	mid_polysome	82.13	70.74433333	1.160941041	none	17.87	29.25566667
ENSMUSG00000037754	mid_polysome	25.554	20.07566667	1.272884255	none	74.446	79.92433333
ENSMUSG00000037773	mid_polysome	27.31166667	39.89866667	0.684525799	none	72.68833333	60.10133333
ENSMUSG00000037822	mid_polysome	85.17266667	80.99366667	1.051596627	none	14.82733333	19.00633333
ENSMUSG00000037824	mid_polysome	94.15333333	98.43966667	0.956457255	none	5.846666667	1.560333333
ENSMUSG00000037851	mid_polysome	75.30833333	73.536	1.024101574	none	24.69166667	26.464
ENSMUSG00000037860	mid_polysome	100	100	1	none	0	0
ENSMUSG00000037876	mid_polysome	32.15733333	35.16233333	0.914539232	none	67.84266667	64.83766667
ENSMUSG00000037885	mid_polysome	57.682	64.986	0.887606561	none	42.318	35.014
ENSMUSG00000037902	mid_polysome	45.824	40.14466667	1.141471677	none	54.176	59.85533333
ENSMUSG00000037921	mid_polysome	100	100	1	none	0	0
ENSMUSG00000037940	mid_polysome	53.593	36.34533333	1.47454969	none	46.407	63.65466667
ENSMUSG00000037946	mid_polysome	52.35533333	41.01166667	1.276596091	none	47.64466667	58.98833333
ENSMUSG00000037958	mid_polysome	20.82066667	17.75666667	1.172554909	none	79.17933333	82.24333333
ENSMUSG00000037971	mid_polysome	62.061	92.916	0.667925869	none	37.939	7.084
ENSMUSG00000037977	mid_polysome	55.425	40.13333333	1.381021595	none	44.575	59.86666667
ENSMUSG00000037979	mid_polysome	50.45666667	45.25933333	1.114834509	none	49.54333333	54.74066667
ENSMUSG00000037992	mid_polysome	57.506	54.27766667	1.059478116	none	42.494	45.72233333
ENSMUSG00000038000	mid_polysome	99.61166667	99.56766667	1.000441911	none	0.388333333	0.432333333
ENSMUSG00000038002	mid_polysome	84.288	93.57	0.900801539	none	15.712	6.43
ENSMUSG00000038020	mid_polysome	95.65466667	95.089	1.005948813	none	4.345333333	4.911
ENSMUSG00000038022	mid_polysome	65.90366667	85.272	0.77286409	none	34.09633333	14.728
ENSMUSG00000038023	mid_polysome	77.70633333	71.046	1.093746774	none	22.29366667	28.954
ENSMUSG00000038025	mid_polysome	96.06033333	99.06733333	0.969646907	none	3.939666667	0.932666667
ENSMUSG00000038037	mid_polysome	100	66.66666667	1.5	none	0	33.33333333
ENSMUSG00000038046	mid_polysome	89.68166667	73.47833333	1.22051852	none	10.31833333	26.52166667
ENSMUSG00000038059	mid_polysome	33.33333333	66.66666667	0.5	none	66.66666667	33.33333333
ENSMUSG00000038065	mid_polysome	62.291	61.70166667	1.009551336	none	37.709	38.29833333
ENSMUSG00000038069	mid_polysome	77.68766667	69.525	1.117406209	none	22.31233333	30.475
ENSMUSG00000038079	mid_polysome	94.26666667	91.19033333	1.033735301	none	5.733333333	8.809666667
ENSMUSG00000038080	mid_polysome	17.76966667	19.16133333	0.927371095	none	82.23033333	80.83866667
ENSMUSG00000038095	mid_polysome	61.066	54.88033333	1.1127119	none	38.934	45.11966667
ENSMUSG00000038116	mid_polysome	67.19733333	55.59533333	1.20868658	none	32.80266667	44.40466667
ENSMUSG00000038119	mid_polysome	35.782	61.54433333	0.581402025	none	64.218	38.45566667
ENSMUSG00000038121	mid_polysome	67.92166667	54.38	1.249019247	none	32.07833333	45.62
ENSMUSG00000038122	mid_polysome	38.38	34.28	1.119603267	none	61.62	65.72
ENSMUSG00000038127	mid_polysome	72.08233333	74.72033333	0.964695018	none	27.91766667	25.27966667
ENSMUSG00000038143	mid_polysome	22.13933333	16.70933333	1.324968082	none	77.86066667	83.29066667
ENSMUSG00000038156	mid_polysome	90.90233333	95.16566667	0.95520093	none	9.097666667	4.834333333
ENSMUSG00000038160	mid_polysome	81.01933333	67.41633333	1.201776029	none	18.98066667	32.58366667
ENSMUSG00000038172	mid_polysome	39.917	32.45666667	1.229855192	none	60.083	67.54333333
ENSMUSG00000038173	mid_polysome	83.052	59.46266667	1.396708299	none	16.948	40.53733333
ENSMUSG00000038175	mid_polysome	76.79066667	56.834	1.351139576	none	23.20933333	43.166
ENSMUSG00000038178	mid_polysome	67.535	51.40066667	1.313893464	none	32.465	48.59933333
ENSMUSG00000038205	mid_polysome	94.74466667	98.20633333	0.964751085	none	5.255333333	1.793666667
ENSMUSG00000038212	mid_polysome	88.35333333	85.114	1.03805876	none	11.64666667	14.886
ENSMUSG00000038233	mid_polysome	47.10466667	52.45	0.898087067	none	52.89533333	47.55
ENSMUSG00000038235	mid_polysome	32.73366667	40.812	0.802059852	none	67.26633333	59.188
ENSMUSG00000038250	mid_polysome	74.85233333	65.208	1.147901076	none	25.14766667	34.792
ENSMUSG00000038256	mid_polysome	96.20066667	76.48433333	1.25778264	none	3.799333333	23.51566667
ENSMUSG00000038267	mid_polysome	71.11833333	67.666	1.051020207	none	28.88166667	32.334
ENSMUSG00000038280	mid_polysome	51.61366667	42.513	1.214067854	none	48.38633333	57.487
ENSMUSG00000038290	mid_polysome	69.082	60.517	1.141530479	none	30.918	39.483
ENSMUSG00000038291	mid_polysome	48.12266667	54.81666667	0.877883855	none	51.87733333	45.18333333
ENSMUSG00000038299	mid_polysome	100	66.66666667	1.5	none	0	33.33333333
ENSMUSG00000038301	mid_polysome	84.01033333	77.788	1.079990915	none	15.98966667	22.212
ENSMUSG00000038305	mid_polysome	91.16266667	85.20533333	1.069917376	none	8.837333333	14.79466667
ENSMUSG00000038319	mid_polysome	100	100	1	none	0	0
ENSMUSG00000038324	mid_polysome	63.07533333	72.333	0.872013235	none	36.92466667	27.667
ENSMUSG00000038332	mid_polysome	68.445	72.05266667	0.949930144	none	31.555	27.94733333
ENSMUSG00000038349	mid_polysome	80.425	66.88233333	1.202484961	none	19.575	33.11766667
ENSMUSG00000038365	mid_polysome	79.92166667	66.84933333	1.195549195	none	20.07833333	33.15066667
ENSMUSG00000038369	mid_polysome	29.44933333	56.887	0.517681251	none	70.55066667	43.113
ENSMUSG00000038388	mid_polysome	100	100	1	none	0	0
ENSMUSG00000038393	mid_polysome	61.041	48.16666667	1.267287197	none	38.959	51.83333333
ENSMUSG00000038415	mid_polysome	66.66666667	100	0.666666667	none	33.33333333	0
ENSMUSG00000038416	mid_polysome	73.77033333	73.613	1.002137304	none	26.22966667	26.387
ENSMUSG00000038437	mid_polysome	51.87866667	51.55066667	1.006362672	none	48.12133333	48.44933333
ENSMUSG00000038453	mid_polysome	80.48533333	73.46066667	1.09562487	none	19.51466667	26.53933333
ENSMUSG00000038456	mid_polysome	14.798	9.897	1.495200566	none	85.202	90.103
ENSMUSG00000038459	mid_polysome	72.959	61.28266667	1.190532396	none	27.041	38.71733333
ENSMUSG00000038467	mid_polysome	58.61366667	44.344	1.321794756	none	41.38633333	55.656
ENSMUSG00000038481	mid_polysome	39.95566667	25.424	1.571572792	none	60.04433333	74.576
ENSMUSG00000038489	mid_polysome	97.51733333	96.694	1.008514834	none	2.482666667	3.306
ENSMUSG00000038497	mid_polysome	87.93133333	81.14833333	1.083587669	none	12.06866667	18.85166667
ENSMUSG00000038500	mid_polysome	60.20166667	44.12333333	1.364395256	none	39.79833333	55.87666667
ENSMUSG00000038503	mid_polysome	94.32	93.69433333	1.006677743	none	5.68	6.305666667
ENSMUSG00000038510	mid_polysome	21.90366667	45.78933333	0.478357405	none	78.09633333	54.21066667
ENSMUSG00000038515	mid_polysome	83.35166667	63.61033333	1.310347899	none	16.64833333	36.38966667
ENSMUSG00000038520	mid_polysome	95.36766667	94.24133333	1.011951585	none	4.632333333	5.758666667
ENSMUSG00000038524	mid_polysome	67.18133333	52.905	1.269848471	none	32.81866667	47.095
ENSMUSG00000038528	mid_polysome	50	100	0.5	none	50	0
ENSMUSG00000038533	mid_polysome	4.723666667	7.773666667	0.607649758	none	95.27633333	92.22633333
ENSMUSG00000038552	mid_polysome	58.10533333	60.873	0.954533756	none	41.89466667	39.127
ENSMUSG00000038593	mid_polysome	74.099	48.03866667	1.542486608	none	25.901	51.96133333
ENSMUSG00000038604	mid_polysome	18.625	12.67833333	1.469041672	none	81.375	87.32166667
ENSMUSG00000038612	mid_polysome	46.06533333	40.558	1.135789076	none	53.93466667	59.442
ENSMUSG00000038623	mid_polysome	56.722	40.10066667	1.4144902	none	43.278	59.89933333
ENSMUSG00000038633	mid_polysome	99.02866667	97.16033333	1.019229384	none	0.971333333	2.839666667
ENSMUSG00000038646	mid_polysome	80.95733333	74.4	1.088136201	none	19.04266667	25.6
ENSMUSG00000038648	mid_polysome	46.21066667	36.62633333	1.261678756	none	53.78933333	63.37366667
ENSMUSG00000038650	mid_polysome	29.927	46.01433333	0.650384301	none	70.073	53.98566667
ENSMUSG00000038658	mid_polysome	63.48333333	41.33233333	1.535924256	none	36.51666667	58.66766667
ENSMUSG00000038696	mid_polysome	32.36233333	24.61433333	1.314775944	none	67.63766667	75.38566667
ENSMUSG00000038712	mid_polysome	54.62633333	48.87566667	1.117659094	none	45.37366667	51.12433333
ENSMUSG00000038732	mid_polysome	100	100	1	none	0	0
ENSMUSG00000038733	mid_polysome	74.51566667	75.018	0.993303829	none	25.48433333	24.982
ENSMUSG00000038736	mid_polysome	100	100	1	none	0	0
ENSMUSG00000038738	mid_polysome	99.71433333	99.44633333	1.002694921	none	0.285666667	0.553666667
ENSMUSG00000038745	mid_polysome	33.33333333	66.66666667	0.5	none	66.66666667	33.33333333
ENSMUSG00000038774	mid_polysome	95.31966667	100	0.953196667	none	4.680333333	0
ENSMUSG00000038780	mid_polysome	74.67966667	65.09666667	1.147211839	none	25.32033333	34.90333333
ENSMUSG00000038805	mid_polysome	90.62366667	92.751	0.977064039	none	9.376333333	7.249
ENSMUSG00000038822	mid_polysome	43.14166667	50.686	0.85115548	none	56.85833333	49.314
ENSMUSG00000038827	mid_polysome	11.94933333	13.589	0.879338681	none	88.05066667	86.411
ENSMUSG00000038836	mid_polysome	57.69766667	36.243	1.591967184	none	42.30233333	63.757
ENSMUSG00000038838	mid_polysome	13.179	15.53966667	0.84808769	none	86.821	84.46033333
ENSMUSG00000038844	mid_polysome	24.913	43.216	0.576476305	none	75.087	56.784
ENSMUSG00000038845	mid_polysome	80.34333333	77.386	1.038215353	none	19.65666667	22.614
ENSMUSG00000038860	mid_polysome	81.42233333	84.49733333	0.963608319	none	18.57766667	15.50266667
ENSMUSG00000038861	mid_polysome	91.49033333	91.423	1.000736503	none	8.509666667	8.577
ENSMUSG00000038866	mid_polysome	39.755	27.64	1.438314038	none	60.245	72.36
ENSMUSG00000038879	mid_polysome	73.98633333	67.74933333	1.092059946	none	26.01366667	32.25066667
ENSMUSG00000038880	mid_polysome	86.74	86.52233333	1.002515728	none	13.26	13.47766667
ENSMUSG00000038884	mid_polysome	85.81033333	88.477	0.96986034	none	14.18966667	11.523
ENSMUSG00000038886	mid_polysome	60.991	41.33	1.475707718	none	39.009	58.67
ENSMUSG00000038902	mid_polysome	69.943	45.69166667	1.530760533	none	30.057	54.30833333
ENSMUSG00000038910	mid_polysome	68.18933333	66.177	1.030408349	none	31.81066667	33.823
ENSMUSG00000038914	mid_polysome	49.31533333	41.95233333	1.175508712	none	50.68466667	58.04766667
ENSMUSG00000038930	mid_polysome	78.87833333	61.95766667	1.27310045	none	21.12166667	38.04233333
ENSMUSG00000038936	mid_polysome	73.58433333	61.975	1.187322845	none	26.41566667	38.025
ENSMUSG00000038957	mid_polysome	74.63666667	56.557	1.3196716	none	25.36333333	43.443
ENSMUSG00000038965	mid_polysome	62.127	53.903	1.152570358	none	37.873	46.097
ENSMUSG00000038970	mid_polysome	100	100	1	none	0	0
ENSMUSG00000038976	mid_polysome	51.05666667	37.318	1.368151205	none	48.94333333	62.682
ENSMUSG00000038982	mid_polysome	25.61966667	30.114	0.850756016	none	74.38033333	69.886
ENSMUSG00000038991	mid_polysome	48.65033333	55.80533333	0.871786448	none	51.34966667	44.19466667
ENSMUSG00000039000	mid_polysome	52.178	52.006	1.003307311	none	47.822	47.994
ENSMUSG00000039004	mid_polysome	91.826	99.05333333	0.92703594	none	8.174	0.946666667
ENSMUSG00000039033	mid_polysome	72.47133333	76.625	0.945792278	none	27.52866667	23.375
ENSMUSG00000039043	mid_polysome	46.664	54.185	0.861197748	none	53.336	45.815
ENSMUSG00000039046	mid_polysome	48.95766667	38.49533333	1.271781861	none	51.04233333	61.50466667
ENSMUSG00000039081	mid_polysome	44.074	50.81	0.867427672	none	55.926	49.19
ENSMUSG00000039086	mid_polysome	26.62233333	19.99266667	1.331604922	none	73.37766667	80.00733333
ENSMUSG00000039095	mid_polysome	18.92666667	30.39933333	0.622601373	none	81.07333333	69.60066667
ENSMUSG00000039115	mid_polysome	20.32533333	12.94833333	1.569725833	none	79.67466667	87.05166667
ENSMUSG00000039117	mid_polysome	43.38533333	42.61966667	1.017965102	none	56.61466667	57.38033333
ENSMUSG00000039128	mid_polysome	79.74966667	70.43633333	1.132223426	none	20.25033333	29.56366667
ENSMUSG00000039145	mid_polysome	55.19733333	38.86566667	1.420208067	none	44.80266667	61.13433333
ENSMUSG00000039156	mid_polysome	55.268	36.69833333	1.506008447	none	44.732	63.30166667
ENSMUSG00000039163	mid_polysome	51.837	34.414	1.506276515	none	48.163	65.586
ENSMUSG00000039168	mid_polysome	24.27566667	24.38066667	0.995693309	none	75.72433333	75.61933333
ENSMUSG00000039176	mid_polysome	9.459	6.701333333	1.411510147	none	90.541	93.29866667
ENSMUSG00000039195	mid_polysome	97.55766667	97.88066667	0.996700063	none	2.442333333	2.119333333
ENSMUSG00000039219	mid_polysome	36.892	31.30233333	1.178570288	none	63.108	68.69766667
ENSMUSG00000039231	mid_polysome	100	97.53166667	1.02530802	none	0	2.468333333
ENSMUSG00000039232	mid_polysome	55.45466667	58.12566667	0.954047839	none	44.54533333	41.87433333
ENSMUSG00000039238	mid_polysome	100	66.66666667	1.5	none	0	33.33333333
ENSMUSG00000039246	mid_polysome	72.54966667	57.03766667	1.271960634	none	27.45033333	42.96233333
ENSMUSG00000039263	mid_polysome	100	100	1	none	0	0
ENSMUSG00000039278	mid_polysome	99.90233333	99.93666667	0.999656449	none	0.097666667	0.063333333
ENSMUSG00000039285	mid_polysome	53.08766667	37.75666667	1.406047497	none	46.91233333	62.24333333
ENSMUSG00000039298	mid_polysome	48.422	42.58466667	1.137075943	none	51.578	57.41533333
ENSMUSG00000039323	mid_polysome	80.22533333	63.997	1.253579595	none	19.77466667	36.003
ENSMUSG00000039328	mid_polysome	92.362	89.84033333	1.028068314	none	7.638	10.15966667
ENSMUSG00000039357	mid_polysome	82.91733333	73.895	1.122096669	none	17.08266667	26.105
ENSMUSG00000039361	mid_polysome	71.445	67.65866667	1.055962281	none	28.555	32.34133333
ENSMUSG00000039367	mid_polysome	58.89433333	47.05566667	1.251588544	none	41.10566667	52.94433333
ENSMUSG00000039382	mid_polysome	76.736	55.92733333	1.372066133	none	23.264	44.07266667
ENSMUSG00000039384	mid_polysome	59.86566667	53.20366667	1.125216934	none	40.13433333	46.79633333
ENSMUSG00000039410	mid_polysome	51.448	50.89533333	1.010858887	none	48.552	49.10466667
ENSMUSG00000039414	mid_polysome	7.344333333	6.328333333	1.160547801	none	92.65566667	93.67166667
ENSMUSG00000039419	mid_polysome	54.341	48.737	1.114984509	none	45.659	51.263
ENSMUSG00000039428	mid_polysome	67.195	46.07933333	1.458245924	none	32.805	53.92066667
ENSMUSG00000039456	mid_polysome	94.68166667	89.70866667	1.055435001	none	5.318333333	10.29133333
ENSMUSG00000039457	mid_polysome	66.66666667	66.66666667	1	none	33.33333333	33.33333333
ENSMUSG00000039480	mid_polysome	28.01066667	42.83633333	0.653899727	none	71.98933333	57.16366667
ENSMUSG00000039497	mid_polysome	88.24166667	92.48866667	0.95408086	none	11.75833333	7.511333333
ENSMUSG00000039509	mid_polysome	90.87166667	86.06333333	1.055869708	none	9.128333333	13.93666667
ENSMUSG00000039512	mid_polysome	56.79366667	47.449	1.196941277	none	43.20633333	52.551
ENSMUSG00000039518	mid_polysome	100	100	1	none	0	0
ENSMUSG00000039523	mid_polysome	18.25366667	12.889	1.41622055	none	81.74633333	87.111
ENSMUSG00000039533	mid_polysome	97.58433333	96.621	1.009970227	none	2.415666667	3.379
ENSMUSG00000039536	mid_polysome	51.81366667	48.70333333	1.063862843	none	48.18633333	51.29666667
ENSMUSG00000039556	mid_polysome	70.98566667	63.43666667	1.119000578	none	29.01433333	36.56333333
ENSMUSG00000039601	mid_polysome	84.04433333	76.707	1.095654025	none	15.95566667	23.293
ENSMUSG00000039611	mid_polysome	82.53866667	75.16833333	1.098051041	none	17.46133333	24.83166667
ENSMUSG00000039620	mid_polysome	95.60966667	88.57333333	1.079440765	none	4.390333333	11.42666667
ENSMUSG00000039621	mid_polysome	71.22366667	67.34166667	1.057646331	none	28.77633333	32.65833333
ENSMUSG00000039623	mid_polysome	67.568	45.84466667	1.473846467	none	32.432	54.15533333
ENSMUSG00000039656	mid_polysome	64.00033333	48.46166667	1.320638305	none	35.99966667	51.53833333
ENSMUSG00000039662	mid_polysome	34.78933333	28.82666667	1.206845513	none	65.21066667	71.17333333
ENSMUSG00000039682	mid_polysome	57.859	54.38866667	1.063806185	none	42.141	45.61133333
ENSMUSG00000039701	mid_polysome	83.3	74.78966667	1.113790229	none	16.7	25.21033333
ENSMUSG00000039737	mid_polysome	73.112	68.147	1.072857206	none	26.888	31.853
ENSMUSG00000039745	mid_polysome	23.789	44.50933333	0.534472171	none	76.211	55.49066667
ENSMUSG00000039756	mid_polysome	100	100	1	none	0	0
ENSMUSG00000039768	mid_polysome	48.61	39.93733333	1.217156879	none	51.39	60.06266667
ENSMUSG00000039770	mid_polysome	69.37066667	56.93966667	1.218318805	none	30.62933333	43.06033333
ENSMUSG00000039774	mid_polysome	33.33333333	33.33333333	1	none	66.66666667	66.66666667
ENSMUSG00000039810	mid_polysome	91.98533333	83.61466667	1.100110029	none	8.014666667	16.38533333
ENSMUSG00000039844	mid_polysome	97.04966667	97.342	0.996996843	none	2.950333333	2.658
ENSMUSG00000039850	mid_polysome	57.78433333	36.90733333	1.565659941	none	42.21566667	63.09266667
ENSMUSG00000039852	mid_polysome	70.713	70.987	0.996140138	none	29.287	29.013
ENSMUSG00000039891	mid_polysome	53.27366667	42.38066667	1.257027575	none	46.72633333	57.61933333
ENSMUSG00000039901	mid_polysome	40.40133333	32.47566667	1.244049391	none	59.59866667	67.52433333
ENSMUSG00000039903	mid_polysome	100	66.66666667	1.5	none	0	33.33333333
ENSMUSG00000039908	mid_polysome	100	100	1	none	0	0
ENSMUSG00000039911	mid_polysome	71.98566667	54.42033333	1.322771513	none	28.01433333	45.57966667
ENSMUSG00000039934	mid_polysome	26.036	37.03533333	0.703004338	none	73.964	62.96466667
ENSMUSG00000039942	mid_polysome	33.33333333	66.66666667	0.5	none	66.66666667	33.33333333
ENSMUSG00000039943	mid_polysome	25.08233333	16.31133333	1.537724282	none	74.91766667	83.68866667
ENSMUSG00000039953	mid_polysome	71.79	66.06066667	1.086728361	none	28.21	33.93933333
ENSMUSG00000039959	mid_polysome	21.758	27.75533333	0.783921408	none	78.242	72.24466667
ENSMUSG00000039987	mid_polysome	9.743666667	6.354	1.53346973	none	90.25633333	93.646
ENSMUSG00000039988	mid_polysome	51.14166667	43.998	1.162363441	none	48.85833333	56.002
ENSMUSG00000039989	mid_polysome	42.99433333	38.042	1.130180677	none	57.00566667	61.958
ENSMUSG00000039990	mid_polysome	48.68666667	54.11866667	0.899627978	none	51.31333333	45.88133333
ENSMUSG00000040016	mid_polysome	53.00766667	80.429	0.659061615	none	46.99233333	19.571
ENSMUSG00000040025	mid_polysome	67.54	62.94966667	1.072920693	none	32.46	37.05033333
ENSMUSG00000040037	mid_polysome	73.28233333	72.669	1.008440096	none	26.71766667	27.331
ENSMUSG00000040111	mid_polysome	5.323666667	12.816	0.415392218	none	94.67633333	87.184
ENSMUSG00000040112	mid_polysome	68.52633333	68.209	1.004652367	none	31.47366667	31.791
ENSMUSG00000040123	mid_polysome	86.14133333	77.95633333	1.104994677	none	13.85866667	22.04366667
ENSMUSG00000040151	mid_polysome	70.49333333	62.99933333	1.11895364	none	29.50666667	37.00066667
ENSMUSG00000040152	mid_polysome	60.84233333	54.65066667	1.113295355	none	39.15766667	45.34933333
ENSMUSG00000040158	mid_polysome	100	98.41866667	1.016067413	none	0	1.581333333
ENSMUSG00000040167	mid_polysome	51.323	35.434	1.448411131	none	48.677	64.566
ENSMUSG00000040177	mid_polysome	75.44566667	51.52966667	1.464120992	none	24.55433333	48.47033333
ENSMUSG00000040188	mid_polysome	62.85166667	54.58	1.15155124	none	37.14833333	45.42
ENSMUSG00000040195	mid_polysome	100	66.66666667	1.5	none	0	33.33333333
ENSMUSG00000040213	mid_polysome	85.078	87.37866667	0.973670156	none	14.922	12.62133333
ENSMUSG00000040219	mid_polysome	97.987	99.02	0.989567764	none	2.013	0.98
ENSMUSG00000040225	mid_polysome	64.60433333	63.02866667	1.024999207	none	35.39566667	36.97133333
ENSMUSG00000040229	mid_polysome	95.518	81.92866667	1.165867869	none	4.482	18.07133333
ENSMUSG00000040234	mid_polysome	54.155	44.03933333	1.229696181	none	45.845	55.96066667
ENSMUSG00000040242	mid_polysome	60.71266667	54.33166667	1.11744532	none	39.28733333	45.66833333
ENSMUSG00000040247	mid_polysome	66.66666667	100	0.666666667	none	33.33333333	0
ENSMUSG00000040249	mid_polysome	63.74933333	58.596	1.087946845	none	36.25066667	41.404
ENSMUSG00000040272	mid_polysome	28.90966667	35.43766667	0.815789226	none	71.09033333	64.56233333
ENSMUSG00000040276	mid_polysome	83.04033333	78.1	1.063256509	none	16.95966667	21.9
ENSMUSG00000040296	mid_polysome	33.33333333	33.33333333	1	none	66.66666667	66.66666667
ENSMUSG00000040329	mid_polysome	33.33333333	66.66666667	0.5	none	66.66666667	33.33333333
ENSMUSG00000040354	mid_polysome	72.60066667	56.85	1.277056582	none	27.39933333	43.15
ENSMUSG00000040359	mid_polysome	72.931	70.03433333	1.041360666	none	27.069	29.96566667
ENSMUSG00000040363	mid_polysome	83.99766667	66.68933333	1.259536758	none	16.00233333	33.31066667
ENSMUSG00000040365	mid_polysome	63.77366667	41.48966667	1.537097591	none	36.22633333	58.51033333
ENSMUSG00000040370	mid_polysome	40.22033333	41.33333333	0.973072581	none	59.77966667	58.66666667
ENSMUSG00000040374	mid_polysome	95.35566667	85.939	1.109573845	none	4.644333333	14.061
ENSMUSG00000040383	mid_polysome	93.897	80.49266667	1.166528628	none	6.103	19.50733333
ENSMUSG00000040389	mid_polysome	48.918	42.82766667	1.142205584	none	51.082	57.17233333
ENSMUSG00000040407	mid_polysome	76.10866667	61.54733333	1.236587559	none	23.89133333	38.45266667
ENSMUSG00000040412	mid_polysome	72.561	57.52866667	1.261301612	none	27.439	42.47133333
ENSMUSG00000040423	mid_polysome	21.63633333	17.24733333	1.254474122	none	78.36366667	82.75266667
ENSMUSG00000040430	mid_polysome	87.66666667	78.804	1.11246468	none	12.33333333	21.196
ENSMUSG00000040433	mid_polysome	96.12933333	94.92266667	1.012712102	none	3.870666667	5.077333333
ENSMUSG00000040446	mid_polysome	62.89666667	44.85633333	1.402180294	none	37.10333333	55.14366667
ENSMUSG00000040451	mid_polysome	76.51566667	75.649	1.011456419	none	23.48433333	24.351
ENSMUSG00000040455	mid_polysome	10.76166667	15.90433333	0.67664997	none	89.23833333	84.09566667
ENSMUSG00000040463	mid_polysome	92.91566667	93.93366667	0.989162565	none	7.084333333	6.066333333
ENSMUSG00000040466	mid_polysome	99.16166667	100	0.991616667	none	0.838333333	0
ENSMUSG00000040472	mid_polysome	54.46433333	63.086	0.863334707	none	45.53566667	36.914
ENSMUSG00000040481	mid_polysome	60.828	68.21166667	0.89175361	none	39.172	31.78833333
ENSMUSG00000040482	mid_polysome	100	100	1	none	0	0
ENSMUSG00000040502	mid_polysome	83.935	81.34366667	1.031856608	none	16.065	18.65633333
ENSMUSG00000040511	mid_polysome	53.655	34.116	1.572722476	none	46.345	65.884
ENSMUSG00000040537	mid_polysome	64.803	50.03333333	1.295196536	none	35.197	49.96666667
ENSMUSG00000040548	mid_polysome	26.89666667	37.99466667	0.707906373	none	73.10333333	62.00533333
ENSMUSG00000040550	mid_polysome	50.69933333	50.84166667	0.997200459	none	49.30066667	49.15833333
ENSMUSG00000040552	mid_polysome	28.432	21.582	1.317394125	none	71.568	78.418
ENSMUSG00000040584	mid_polysome	62.006	46.81966667	1.324357998	none	37.994	53.18033333
ENSMUSG00000040594	mid_polysome	50.148	59.44766667	0.843565489	none	49.852	40.55233333
ENSMUSG00000040605	mid_polysome	86.50233333	83.542	1.03543527	none	13.49766667	16.458
ENSMUSG00000040612	mid_polysome	55.27466667	47.65533333	1.159884168	none	44.72533333	52.34466667
ENSMUSG00000040618	mid_polysome	92.94966667	74.63866667	1.245328605	none	7.050333333	25.36133333
ENSMUSG00000040620	mid_polysome	52.61466667	37.17833333	1.415197023	none	47.38533333	62.82166667
ENSMUSG00000040658	mid_polysome	19.964	16.60466667	1.202312603	none	80.036	83.39533333
ENSMUSG00000040667	mid_polysome	90.393	93.68466667	0.964864403	none	9.607	6.315333333
ENSMUSG00000040681	mid_polysome	59.887	48.22466667	1.241833363	none	40.113	51.77533333
ENSMUSG00000040688	mid_polysome	99.16333333	95.90366667	1.033988968	none	0.836666667	4.096333333
ENSMUSG00000040690	mid_polysome	85.69866667	82.294	1.041371991	none	14.30133333	17.706
ENSMUSG00000040699	mid_polysome	62.038	48.579	1.277053871	none	37.962	51.421
ENSMUSG00000040721	mid_polysome	90.17066667	87.66166667	1.028621404	none	9.829333333	12.33833333
ENSMUSG00000040722	mid_polysome	57.93366667	44.401	1.304782925	none	42.06633333	55.599
ENSMUSG00000040725	mid_polysome	100	95.17533333	1.050692406	none	0	4.824666667
ENSMUSG00000040731	mid_polysome	53.388	34.39666667	1.552127144	none	46.612	65.60333333
ENSMUSG00000040734	mid_polysome	100	100	1	none	0	0
ENSMUSG00000040738	mid_polysome	100	97.315	1.027590813	none	0	2.685
ENSMUSG00000040747	mid_polysome	60.81866667	41.62366667	1.461155913	none	39.18133333	58.37633333
ENSMUSG00000040760	mid_polysome	69.34633333	53.49433333	1.296330452	none	30.65366667	46.50566667
ENSMUSG00000040774	mid_polysome	99.905	99.60266667	1.003035394	none	0.095	0.397333333
ENSMUSG00000040782	mid_polysome	82.73366667	79.25966667	1.043830616	none	17.26633333	20.74033333
ENSMUSG00000040818	mid_polysome	46.80533333	47.90066667	0.977133234	none	53.19466667	52.09933333
ENSMUSG00000040824	mid_polysome	98.96	98.85766667	1.001035158	none	1.04	1.142333333
ENSMUSG00000040842	mid_polysome	51.83533333	37.87633333	1.368541481	none	48.16466667	62.12366667
ENSMUSG00000040843	mid_polysome	75.37566667	80.17133333	0.940182276	none	24.62433333	19.82866667
ENSMUSG00000040852	mid_polysome	63.31866667	46.68833333	1.356198908	none	36.68133333	53.31166667
ENSMUSG00000040855	mid_polysome	43.328	63.65133333	0.680708443	none	56.672	36.34866667
ENSMUSG00000040857	mid_polysome	96.60266667	95.906	1.007264057	none	3.397333333	4.094
ENSMUSG00000040859	mid_polysome	88.69033333	87.514	1.013441659	none	11.30966667	12.486
ENSMUSG00000040918	mid_polysome	66.66666667	63.55466667	1.04896572	none	33.33333333	36.44533333
ENSMUSG00000040928	mid_polysome	59.19666667	38.78	1.526474128	none	40.80333333	61.22
ENSMUSG00000040929	mid_polysome	61.68033333	44.88666667	1.374134858	none	38.31966667	55.11333333
ENSMUSG00000040945	mid_polysome	32.27266667	35.63166667	0.905729922	none	67.72733333	64.36833333
ENSMUSG00000040964	mid_polysome	51.45533333	34.56733333	1.488553741	none	48.54466667	65.43266667
ENSMUSG00000040990	mid_polysome	29.306	33.465	0.875720902	none	70.694	66.535
ENSMUSG00000040997	mid_polysome	38.03566667	45.629	0.833585366	none	61.96433333	54.371
ENSMUSG00000041028	mid_polysome	42.65833333	39.09833333	1.091052475	none	57.34166667	60.90166667
ENSMUSG00000041035	mid_polysome	98.85066667	92.56266667	1.067932356	none	1.149333333	7.437333333
ENSMUSG00000041078	mid_polysome	78.24533333	67.826	1.153618573	none	21.75466667	32.174
ENSMUSG00000041084	mid_polysome	57.95666667	67.32966667	0.860789449	none	42.04333333	32.67033333
ENSMUSG00000041115	mid_polysome	15.52833333	14.49866667	1.071018025	none	84.47166667	85.50133333
ENSMUSG00000041126	mid_polysome	86.46466667	79.87933333	1.082441015	none	13.53533333	20.12066667
ENSMUSG00000041130	mid_polysome	46.54466667	56.957	0.817189576	none	53.45533333	43.043
ENSMUSG00000041133	mid_polysome	99.675	99.23366667	1.004447415	none	0.325	0.766333333
ENSMUSG00000041134	mid_polysome	20.31733333	18.65033333	1.08938178	none	79.68266667	81.34966667
ENSMUSG00000041144	mid_polysome	100	100	1	none	0	0
ENSMUSG00000041164	mid_polysome	43.43233333	44.73066667	0.970974425	none	56.56766667	55.26933333
ENSMUSG00000041189	mid_polysome	100	100	1	none	0	0
ENSMUSG00000041225	mid_polysome	82.08466667	78.29666667	1.048380093	none	17.91533333	21.70333333
ENSMUSG00000041235	mid_polysome	18.36233333	13.79066667	1.331504399	none	81.63766667	86.20933333
ENSMUSG00000041236	mid_polysome	14.939	12.74966667	1.171716908	none	85.061	87.25033333
ENSMUSG00000041237	mid_polysome	100	100	1	none	0	0
ENSMUSG00000041272	mid_polysome	42.74233333	35.35066667	1.209095538	none	57.25766667	64.64933333
ENSMUSG00000041308	mid_polysome	100	100	1	none	0	0
ENSMUSG00000041328	mid_polysome	75.474	69.76233333	1.081873217	none	24.526	30.23766667
ENSMUSG00000041329	mid_polysome	61.09266667	45.68833333	1.337161201	none	38.90733333	54.31166667
ENSMUSG00000041360	mid_polysome	80.19766667	74.42033333	1.077631113	none	19.80233333	25.57966667
ENSMUSG00000041362	mid_polysome	49.56966667	74.89533333	0.661852541	none	50.43033333	25.10466667
ENSMUSG00000041390	mid_polysome	37.829	37.27033333	1.014989581	none	62.171	62.72966667
ENSMUSG00000041415	mid_polysome	55.07233333	53.15433333	1.036083606	none	44.92766667	46.84566667
ENSMUSG00000041426	mid_polysome	90.40533333	87.57	1.032377907	none	9.594666667	12.43
ENSMUSG00000041439	mid_polysome	22.78033333	22.28833333	1.022074329	none	77.21966667	77.71166667
ENSMUSG00000041453	mid_polysome	98.804	99.32633333	0.99474124	none	1.196	0.673666667
ENSMUSG00000041459	mid_polysome	68.35266667	45.78766667	1.492818299	none	31.64733333	54.21233333
ENSMUSG00000041483	mid_polysome	66.104	42.77766667	1.545292325	none	33.896	57.22233333
ENSMUSG00000041530	mid_polysome	34.29166667	30.15366667	1.137230409	none	65.70833333	69.84633333
ENSMUSG00000041570	mid_polysome	55.52233333	34.75333333	1.59761174	none	44.47766667	65.24666667
ENSMUSG00000041608	mid_polysome	96.97233333	95.986	1.010275804	none	3.027666667	4.014
ENSMUSG00000041629	mid_polysome	80.15633333	67.47833333	1.18788253	none	19.84366667	32.52166667
ENSMUSG00000041642	mid_polysome	33.37833333	43.30966667	0.770690146	none	66.62166667	56.69033333
ENSMUSG00000041650	mid_polysome	94.09533333	90.33533333	1.041622695	none	5.904666667	9.664666667
ENSMUSG00000041658	mid_polysome	76.34166667	74.11133333	1.030094363	none	23.65833333	25.88866667
ENSMUSG00000041660	mid_polysome	92.96233333	66.71433333	1.393438691	none	7.037666667	33.28566667
ENSMUSG00000041671	mid_polysome	54.85533333	35.531	1.543872487	none	45.14466667	64.469
ENSMUSG00000041681	mid_polysome	100	100	1	none	0	0
ENSMUSG00000041684	mid_polysome	94.95833333	77.67	1.222587013	none	5.041666667	22.33
ENSMUSG00000041688	mid_polysome	86.55533333	95.66133333	0.904810024	none	13.44466667	4.338666667
ENSMUSG00000041697	mid_polysome	91.466	95.33533333	0.959413439	none	8.534	4.664666667
ENSMUSG00000041703	mid_polysome	67.608	50.86766667	1.329095758	none	32.392	49.13233333
ENSMUSG00000041707	mid_polysome	100	66.66666667	1.5	none	0	33.33333333
ENSMUSG00000041712	mid_polysome	30.78366667	27.19366667	1.132016033	none	69.21633333	72.80633333
ENSMUSG00000041733	mid_polysome	42.51	27.33733333	1.555016339	none	57.49	72.66266667
ENSMUSG00000041741	mid_polysome	18.385	16.35066667	1.124418984	none	81.615	83.64933333
ENSMUSG00000041747	mid_polysome	27.49133333	18.51833333	1.484546845	none	72.50866667	81.48166667
ENSMUSG00000041763	mid_polysome	59.685	43.41233333	1.374839715	none	40.315	56.58766667
ENSMUSG00000041765	mid_polysome	64.585	64.042	1.008478811	none	35.415	35.958
ENSMUSG00000041769	mid_polysome	82.38866667	75.83133333	1.08647261	none	17.61133333	24.16866667
ENSMUSG00000041775	mid_polysome	64.887	59.92533333	1.082797481	none	35.113	40.07466667
ENSMUSG00000041781	mid_polysome	79.03666667	73.121	1.080902431	none	20.96333333	26.879
ENSMUSG00000041782	mid_polysome	100	96.19433333	1.039562275	none	0	3.805666667
ENSMUSG00000041841	mid_polysome	96.293	99.29733333	0.969744068	none	3.707	0.702666667
ENSMUSG00000041849	mid_polysome	90.71633333	98.332	0.922551492	none	9.283666667	1.668
ENSMUSG00000041852	mid_polysome	70.65933333	71.82933333	0.98371139	none	29.34066667	28.17066667
ENSMUSG00000041859	mid_polysome	86.296	100	0.86296	none	13.704	0
ENSMUSG00000041879	mid_polysome	78.61633333	77.23433333	1.017893597	none	21.38366667	22.76566667
ENSMUSG00000041889	mid_polysome	50.51833333	44.13133333	1.144727102	none	49.48166667	55.86866667
ENSMUSG00000041890	mid_polysome	61.27366667	63.539	0.964347356	none	38.72633333	36.461
ENSMUSG00000041895	mid_polysome	31.99366667	20.91266667	1.529870254	none	68.00633333	79.08733333
ENSMUSG00000041920	mid_polysome	29.69333333	20.75766667	1.430475487	none	70.30666667	79.24233333
ENSMUSG00000041930	mid_polysome	93.59433333	75.628	1.237561926	none	6.405666667	24.372
ENSMUSG00000041977	mid_polysome	96.25566667	94.80666667	1.015283735	none	3.744333333	5.193333333
ENSMUSG00000041997	mid_polysome	61.16666667	61.53933333	0.993944252	none	38.83333333	38.46066667
ENSMUSG00000042032	mid_polysome	77.75266667	72.58033333	1.071263565	none	22.24733333	27.41966667
ENSMUSG00000042046	mid_polysome	74.81633333	79.45033333	0.941674254	none	25.18366667	20.54966667
ENSMUSG00000042050	mid_polysome	87.40366667	86.39533333	1.011671155	none	12.59633333	13.60466667
ENSMUSG00000042063	mid_polysome	91.9	88.54366667	1.037905967	none	8.1	11.45633333
ENSMUSG00000042082	mid_polysome	66.38066667	58.19933333	1.140574348	none	33.61933333	41.80066667
ENSMUSG00000042096	mid_polysome	96.147	94.80766667	1.014126846	none	3.853	5.192333333
ENSMUSG00000042097	mid_polysome	22.732	33.724	0.674060017	none	77.268	66.276
ENSMUSG00000042104	mid_polysome	8.178666667	19.23266667	0.425248709	none	91.82133333	80.76733333
ENSMUSG00000042105	mid_polysome	98.24266667	99.02833333	0.992066244	none	1.757333333	0.971666667
ENSMUSG00000042121	mid_polysome	53.51	43.777	1.222331361	none	46.49	56.223
ENSMUSG00000042129	mid_polysome	27.15633333	18.85333333	1.440399576	none	72.84366667	81.14666667
ENSMUSG00000042133	mid_polysome	43.32666667	42.47666667	1.020010986	none	56.67333333	57.52333333
ENSMUSG00000042195	mid_polysome	100	66.66666667	1.5	none	0	33.33333333
ENSMUSG00000042202	mid_polysome	16.79	15.35633333	1.09335996	none	83.21	84.64366667
ENSMUSG00000042203	mid_polysome	29.294	38.36466667	0.763567171	none	70.706	61.63533333
ENSMUSG00000042208	mid_polysome	78.341	86.15933333	0.909257268	none	21.659	13.84066667
ENSMUSG00000042213	mid_polysome	57.717	84.07366667	0.686505089	none	42.283	15.92633333
ENSMUSG00000042215	mid_polysome	84.67066667	86.16633333	0.982642099	none	15.32933333	13.83366667
ENSMUSG00000042229	mid_polysome	21.004	24.75333333	0.848532184	none	78.996	75.24666667
ENSMUSG00000042298	mid_polysome	62.02866667	56.781	1.092419413	none	37.97133333	43.219
ENSMUSG00000042303	mid_polysome	78.74666667	79.26	0.993523425	none	21.25333333	20.74
ENSMUSG00000042323	mid_polysome	74.07533333	52.64433333	1.407090348	none	25.92466667	47.35566667
ENSMUSG00000042331	mid_polysome	50.767	52.25766667	0.97147468	none	49.233	47.74233333
ENSMUSG00000042350	mid_polysome	24.672	20.89066667	1.181005872	none	75.328	79.10933333
ENSMUSG00000042359	mid_polysome	75.086	76.89266667	0.976504045	none	24.914	23.10733333
ENSMUSG00000042363	mid_polysome	62.837	50.96166667	1.233024823	none	37.163	49.03833333
ENSMUSG00000042364	mid_polysome	54.11466667	36.86666667	1.467848101	none	45.88533333	63.13333333
ENSMUSG00000042401	mid_polysome	77.08633333	71.224	1.082308398	none	22.91366667	28.776
ENSMUSG00000042410	mid_polysome	84.503	79.44833333	1.06362206	none	15.497	20.55166667
ENSMUSG00000042423	mid_polysome	37.14233333	24.098	1.541303566	none	62.85766667	75.902
ENSMUSG00000042436	mid_polysome	100	100	1	none	0	0
ENSMUSG00000042439	mid_polysome	51.70233333	42.11733333	1.227578511	none	48.29766667	57.88266667
ENSMUSG00000042447	mid_polysome	19.30366667	22.65166667	0.852196306	none	80.69633333	77.34833333
ENSMUSG00000042485	mid_polysome	57.48133333	97.07	0.592163731	none	42.51866667	2.93
ENSMUSG00000042492	mid_polysome	83.97866667	78.04166667	1.076074746	none	16.02133333	21.95833333
ENSMUSG00000042502	mid_polysome	69.14733333	54.76	1.262734356	none	30.85266667	45.24
ENSMUSG00000042505	mid_polysome	29.136	41.72733333	0.698247352	none	70.864	58.27266667
ENSMUSG00000042506	mid_polysome	52.76433333	52.86066667	0.998177599	none	47.23566667	47.13933333
ENSMUSG00000042507	mid_polysome	5.854333333	10.706	0.546827324	none	94.14566667	89.294
ENSMUSG00000042515	mid_polysome	86.544	66.66666667	1.29816	none	13.456	33.33333333
ENSMUSG00000042523	mid_polysome	49.80166667	68.295	0.729213949	none	50.19833333	31.705
ENSMUSG00000042532	mid_polysome	71.89933333	64.103	1.121621973	none	28.10066667	35.897
ENSMUSG00000042535	mid_polysome	63.03766667	55.128	1.143478208	none	36.96233333	44.872
ENSMUSG00000042569	mid_polysome	87.92066667	83.57233333	1.052030776	none	12.07933333	16.42766667
ENSMUSG00000042572	mid_polysome	79.112	81.02933333	0.976337787	none	20.888	18.97066667
ENSMUSG00000042605	mid_polysome	58.482	58.097	1.006626848	none	41.518	41.903
ENSMUSG00000042606	mid_polysome	57.89766667	62.71633333	0.923167277	none	42.10233333	37.28366667
ENSMUSG00000042607	mid_polysome	100	100	1	none	0	0
ENSMUSG00000042616	mid_polysome	70.23266667	69.01933333	1.017579615	none	29.76733333	30.98066667
ENSMUSG00000042628	mid_polysome	100	100	1	none	0	0
ENSMUSG00000042650	mid_polysome	52.28733333	54.545	0.9586091	none	47.71266667	45.455
ENSMUSG00000042659	mid_polysome	100	100	1	none	0	0
ENSMUSG00000042670	mid_polysome	66.66666667	77.196	0.863602605	none	33.33333333	22.804
ENSMUSG00000042671	mid_polysome	9.581	12.9	0.742713178	none	90.419	87.1
ENSMUSG00000042675	mid_polysome	100	100	1	none	0	0
ENSMUSG00000042707	mid_polysome	89.04666667	56.766	1.568661993	none	10.95333333	43.234
ENSMUSG00000042712	mid_polysome	72.83033333	50.328	1.447113601	none	27.16966667	49.672
ENSMUSG00000042719	mid_polysome	61.94266667	52.438	1.181255324	none	38.05733333	47.562
ENSMUSG00000042747	mid_polysome	99.85733333	100	0.998573333	none	0.142666667	0
ENSMUSG00000042751	mid_polysome	68.61133333	56.479	1.214811405	none	31.38866667	43.521
ENSMUSG00000042770	mid_polysome	51.23266667	58.32633333	0.878379691	none	48.76733333	41.67366667
ENSMUSG00000042790	mid_polysome	71.22133333	57.10866667	1.247119527	none	28.77866667	42.89133333
ENSMUSG00000042807	mid_polysome	58.17066667	45.69266667	1.273085397	none	41.82933333	54.30733333
ENSMUSG00000042810	mid_polysome	80.461	63.65366667	1.264043443	none	19.539	36.34633333
ENSMUSG00000042814	mid_polysome	79.85133333	77.535	1.02987468	none	20.14866667	22.465
ENSMUSG00000042834	mid_polysome	19.19733333	13.426	1.429862456	none	80.80266667	86.574
ENSMUSG00000042846	mid_polysome	73.975	60.53566667	1.222006861	none	26.025	39.46433333
ENSMUSG00000042854	mid_polysome	27.039	49.53733333	0.545830754	none	72.961	50.46266667
ENSMUSG00000042901	mid_polysome	12.58466667	17.81833333	0.706276307	none	87.41533333	82.18166667
ENSMUSG00000042961	mid_polysome	100	66.66666667	1.5	none	0	33.33333333
ENSMUSG00000042988	mid_polysome	100	100	1	none	0	0
ENSMUSG00000042992	mid_polysome	36.77	31.789	1.156689421	none	63.23	68.211
ENSMUSG00000043008	mid_polysome	100	100	1	none	0	0
ENSMUSG00000043065	mid_polysome	80.52466667	92.72266667	0.868446406	none	19.47533333	7.277333333
ENSMUSG00000043102	mid_polysome	100	100	1	none	0	0
ENSMUSG00000043131	mid_polysome	18.547	24.25566667	0.764646062	none	81.453	75.74433333
ENSMUSG00000043153	mid_polysome	85.421	75.74833333	1.127694779	none	14.579	24.25166667
ENSMUSG00000043162	mid_polysome	33.14766667	50.72166667	0.653520849	none	66.85233333	49.27833333
ENSMUSG00000043183	mid_polysome	37.382	49.068	0.761840711	none	62.618	50.932
ENSMUSG00000043190	mid_polysome	51.558	59.127	0.871987417	none	48.442	40.873
ENSMUSG00000043252	mid_polysome	39.82466667	43.415	0.917302008	none	60.17533333	56.585
ENSMUSG00000043290	mid_polysome	98.28366667	72.347	1.358503693	none	1.716333333	27.653
ENSMUSG00000043336	mid_polysome	33.33333333	62.065	0.53707135	none	66.66666667	37.935
ENSMUSG00000043411	mid_polysome	18.67133333	30.555	0.611072929	none	81.32866667	69.445
ENSMUSG00000043424	mid_polysome	100	100	1	none	0	0
ENSMUSG00000043432	mid_polysome	96.55533333	77.51	1.245714531	none	3.444666667	22.49
ENSMUSG00000043445	mid_polysome	61.93033333	43.77633333	1.414698962	none	38.06966667	56.22366667
ENSMUSG00000043461	mid_polysome	75.09766667	54.36933333	1.38125046	none	24.90233333	45.63066667
ENSMUSG00000043467	mid_polysome	44.35066667	39.556	1.121212121	none	55.64933333	60.444
ENSMUSG00000043535	mid_polysome	17.96633333	30.35366667	0.591899935	none	82.03366667	69.64633333
ENSMUSG00000043557	mid_polysome	76.92166667	71.631	1.073860014	none	23.07833333	28.369
ENSMUSG00000043629	mid_polysome	44.622	28.78933333	1.549949055	none	55.378	71.21066667
ENSMUSG00000043702	mid_polysome	78.15833333	51.966	1.504028275	none	21.84166667	48.034
ENSMUSG00000043789	mid_polysome	50	50	1	none	50	50
ENSMUSG00000043831	mid_polysome	55.02233333	39.398	1.396576814	none	44.97766667	60.602
ENSMUSG00000043866	mid_polysome	97.06866667	96.99366667	1.000773246	none	2.931333333	3.006333333
ENSMUSG00000043987	mid_polysome	38.66366667	45.51033333	0.849557976	none	61.33633333	54.48966667
ENSMUSG00000044030	mid_polysome	12.91333333	11.189	1.154109691	none	87.08666667	88.811
ENSMUSG00000044033	mid_polysome	22.122	20.56633333	1.07564142	none	77.878	79.43366667
ENSMUSG00000044042	mid_polysome	21.373	18.70966667	1.142350657	none	78.627	81.29033333
ENSMUSG00000044043	mid_polysome	79.11933333	69.494	1.138505962	none	20.88066667	30.506
ENSMUSG00000044060	mid_polysome	52.87466667	40.50866667	1.305268008	none	47.12533333	59.49133333
ENSMUSG00000044067	mid_polysome	78.38433333	65.61833333	1.194549288	none	21.61566667	34.38166667
ENSMUSG00000044068	mid_polysome	44.75466667	41.85133333	1.069372541	none	55.24533333	58.14866667
ENSMUSG00000044072	mid_polysome	100	100	1	none	0	0
ENSMUSG00000044117	mid_polysome	95.61666667	93.38866667	1.023857285	none	4.383333333	6.611333333
ENSMUSG00000044122	mid_polysome	66.66666667	53.79866667	1.239188084	none	33.33333333	46.20133333
ENSMUSG00000044216	mid_polysome	15.834	14.64933333	1.080868299	none	84.166	85.35066667
ENSMUSG00000044308	mid_polysome	54.95366667	63.47733333	0.865721097	none	45.04633333	36.52266667
ENSMUSG00000044320	mid_polysome	81.0955	100	0.810955	none	18.9045	0
ENSMUSG00000044365	mid_polysome	93.22533333	89.52566667	1.041325207	none	6.774666667	10.47433333
ENSMUSG00000044447	mid_polysome	53.23133333	59.594	0.8932331	none	46.76866667	40.406
ENSMUSG00000044456	mid_polysome	33.33333333	33.33333333	1	none	66.66666667	66.66666667
ENSMUSG00000044461	mid_polysome	61.56433333	72.73233333	0.846450684	none	38.43566667	27.26766667
ENSMUSG00000044469	mid_polysome	52.74633333	68.089	0.77466747	none	47.25366667	31.911
ENSMUSG00000044477	mid_polysome	67.879	53.79933333	1.261707084	none	32.121	46.20066667
ENSMUSG00000044496	mid_polysome	78.638	74.80033333	1.051305475	none	21.362	25.19966667
ENSMUSG00000044528	mid_polysome	91.30966667	72.56966667	1.258234616	none	8.690333333	27.43033333
ENSMUSG00000044573	mid_polysome	90.20833333	91.361	0.987383384	none	9.791666667	8.639
ENSMUSG00000044600	mid_polysome	44.10333333	31.52466667	1.399010299	none	55.89666667	68.47533333
ENSMUSG00000044681	mid_polysome	55.914	37.43133333	1.493775268	none	44.086	62.56866667
ENSMUSG00000044734	mid_polysome	93.79166667	91.699	1.022821041	none	6.208333333	8.301
ENSMUSG00000044748	mid_polysome	41.361	51.34966667	0.805477478	none	58.639	48.65033333
ENSMUSG00000044763	mid_polysome	95.87233333	96.90233333	0.989370741	none	4.127666667	3.097666667
ENSMUSG00000044770	mid_polysome	48.71033333	62.217	0.782910351	none	51.28966667	37.783
ENSMUSG00000044791	mid_polysome	93.65533333	91.98633333	1.018144	none	6.344666667	8.013666667
ENSMUSG00000044792	mid_polysome	69.01333333	59.80733333	1.153927612	none	30.98666667	40.19266667
ENSMUSG00000044811	mid_polysome	50	100	0.5	none	50	0
ENSMUSG00000044813	mid_polysome	44.94633333	42.58266667	1.055507718	none	55.05366667	57.41733333
ENSMUSG00000044816	mid_polysome	100	100	1	none	0	0
ENSMUSG00000044864	mid_polysome	56.11933333	50.39666667	1.113552484	none	43.88066667	49.60333333
ENSMUSG00000044876	mid_polysome	82.022	70.29566667	1.166814455	none	17.978	29.70433333
ENSMUSG00000044881	mid_polysome	84.51866667	82.47266667	1.024808219	none	15.48133333	17.52733333
ENSMUSG00000044934	mid_polysome	72.73666667	71.92266667	1.011317712	none	27.26333333	28.07733333
ENSMUSG00000045031	mid_polysome	54.67133333	71.39533333	0.765754998	none	45.32866667	28.60466667
ENSMUSG00000045038	mid_polysome	92.48233333	87.348	1.058780205	none	7.517666667	12.652
ENSMUSG00000045064	mid_polysome	27.39233333	38.881	0.704517202	none	72.60766667	61.119
ENSMUSG00000045098	mid_polysome	53.61033333	35.99766667	1.489272453	none	46.38966667	64.00233333
ENSMUSG00000045103	mid_polysome	87.24533333	79.13266667	1.102519819	none	12.75466667	20.86733333
ENSMUSG00000045107	mid_polysome	85.68233333	84.225	1.017302859	none	14.31766667	15.775
ENSMUSG00000045128	mid_polysome	98.87766667	98.37166667	1.005143758	none	1.122333333	1.628333333
ENSMUSG00000045136	mid_polysome	74.57133333	54.69766667	1.363336644	none	25.42866667	45.30233333
ENSMUSG00000045160	mid_polysome	82.80133333	92.24566667	0.897617594	none	17.19866667	7.754333333
ENSMUSG00000045180	mid_polysome	93.07766667	89.69233333	1.037743843	none	6.922333333	10.30766667
ENSMUSG00000045205	mid_polysome	37.30833333	56.451	0.660897652	none	62.69166667	43.549
ENSMUSG00000045211	mid_polysome	96.96366667	93.09033333	1.04160833	none	3.036333333	6.909666667
ENSMUSG00000045216	mid_polysome	11.75	14.30966667	0.82112325	none	88.25	85.69033333
ENSMUSG00000045246	mid_polysome	18.63666667	11.78233333	1.581746683	none	81.36333333	88.21766667
ENSMUSG00000045252	mid_polysome	96.764	97.49666667	0.992485213	none	3.236	2.503333333
ENSMUSG00000045287	mid_polysome	48.73733333	37.20066667	1.31011989	none	51.26266667	62.79933333
ENSMUSG00000045294	mid_polysome	36.45733333	27.06166667	1.347194679	none	63.54266667	72.93833333
ENSMUSG00000045314	mid_polysome	71.71033333	81.746	0.877233545	none	28.28966667	18.254
ENSMUSG00000045328	mid_polysome	50	100	0.5	none	50	0
ENSMUSG00000045349	mid_polysome	97.96833333	95.94366667	1.021102661	none	2.031666667	4.056333333
ENSMUSG00000045394	mid_polysome	50	100	0.5	none	50	0
ENSMUSG00000045409	mid_polysome	100	100	1	none	0	0
ENSMUSG00000045410	mid_polysome	59.779	59.546	1.003912941	none	40.221	40.454
ENSMUSG00000045414	mid_polysome	61.87366667	48.58766667	1.273443878	none	38.12633333	51.41233333
ENSMUSG00000045438	mid_polysome	70.64633333	70.634	1.000174609	none	29.35366667	29.366
ENSMUSG00000045482	mid_polysome	21.43633333	13.85433333	1.547265597	none	78.56366667	86.14566667
ENSMUSG00000045503	mid_polysome	19.56966667	13.31333333	1.469929895	none	80.43033333	86.68666667
ENSMUSG00000045576	mid_polysome	36.52133333	23.26333333	1.569909729	none	63.47866667	76.73666667
ENSMUSG00000045598	mid_polysome	88.66533333	86.456	1.025554425	none	11.33466667	13.544
ENSMUSG00000045624	mid_polysome	78.66066667	69.13	1.137865857	none	21.33933333	30.87
ENSMUSG00000045662	mid_polysome	100	66.66666667	1.5	none	0	33.33333333
ENSMUSG00000045664	mid_polysome	94.74733333	86.53833333	1.094859696	none	5.252666667	13.46166667
ENSMUSG00000045667	mid_polysome	100	97.03366667	1.030570146	none	0	2.966333333
ENSMUSG00000045671	mid_polysome	53.169	58.91033333	0.90254115	none	46.831	41.08966667
ENSMUSG00000045767	mid_polysome	54.66966667	39.59733333	1.38064011	none	45.33033333	60.40266667
ENSMUSG00000045826	mid_polysome	100	100	1	none	0	0
ENSMUSG00000045827	mid_polysome	93.191	76.48733333	1.218384743	none	6.809	23.51266667
ENSMUSG00000045896	mid_polysome	64.648	59.76166667	1.081763672	none	35.352	40.23833333
ENSMUSG00000045912	mid_polysome	82.73666667	78.94633333	1.048011518	none	17.26333333	21.05366667
ENSMUSG00000045962	mid_polysome	40.213	29.74333333	1.352000448	none	59.787	70.25666667
ENSMUSG00000045983	mid_polysome	35.15066667	38.50866667	0.91279885	none	64.84933333	61.49133333
ENSMUSG00000045991	mid_polysome	24.57333333	41.59633333	0.590757198	none	75.42666667	58.40366667
ENSMUSG00000046020	mid_polysome	11.495	12.285	0.935693936	none	88.505	87.715
ENSMUSG00000046058	mid_polysome	89.93266667	83.54066667	1.076513634	none	10.06733333	16.45933333
ENSMUSG00000046062	mid_polysome	53.313	40.14566667	1.327988907	none	46.687	59.85433333
ENSMUSG00000046079	mid_polysome	62.66866667	40.94133333	1.530694327	none	37.33133333	59.05866667
ENSMUSG00000046096	mid_polysome	34.478	23.34866667	1.476658196	none	65.522	76.65133333
ENSMUSG00000046139	mid_polysome	56.80033333	48.861	1.162488147	none	43.19966667	51.139
ENSMUSG00000046179	mid_polysome	100	66.66666667	1.5	none	0	33.33333333
ENSMUSG00000046182	mid_polysome	52.81266667	39.43233333	1.339323905	none	47.18733333	60.56766667
ENSMUSG00000046191	mid_polysome	95.28066667	88.04533333	1.082177363	none	4.719333333	11.95466667
ENSMUSG00000046201	mid_polysome	70.15033333	51.07033333	1.373602418	none	29.84966667	48.92966667
ENSMUSG00000046223	mid_polysome	50	59.96333333	0.833842904	none	50	40.03666667
ENSMUSG00000046330	mid_polysome	98.34766667	98.65133333	0.996921819	none	1.652333333	1.348666667
ENSMUSG00000046364	mid_polysome	95.99266667	96.13966667	0.998470975	none	4.007333333	3.860333333
ENSMUSG00000046380	mid_polysome	79.87566667	65.935	1.211430449	none	20.12433333	34.065
ENSMUSG00000046410	mid_polysome	66.66666667	100	0.666666667	none	33.33333333	0
ENSMUSG00000046432	mid_polysome	74.515	70.53566667	1.056415903	none	25.485	29.46433333
ENSMUSG00000046441	mid_polysome	48.25266667	49.24866667	0.979776102	none	51.74733333	50.75133333
ENSMUSG00000046546	mid_polysome	89.03933333	80.82566667	1.10162201	none	10.96066667	19.17433333
ENSMUSG00000046567	mid_polysome	66.66666667	100	0.666666667	none	33.33333333	0
ENSMUSG00000046591	mid_polysome	50	66.66666667	0.75	none	50	33.33333333
ENSMUSG00000046593	mid_polysome	82.33633333	59.44033333	1.385192995	none	17.66366667	40.55966667
ENSMUSG00000046598	mid_polysome	85.95733333	77.90833333	1.103313723	none	14.04266667	22.09166667
ENSMUSG00000046658	mid_polysome	79.20133333	61.038	1.297574189	none	20.79866667	38.962
ENSMUSG00000046671	mid_polysome	23.13566667	22.92533333	1.009174712	none	76.86433333	77.07466667
ENSMUSG00000046675	mid_polysome	60.334	51.38233333	1.174216819	none	39.666	48.61766667
ENSMUSG00000046699	mid_polysome	75.84266667	50.46766667	1.50279717	none	24.15733333	49.53233333
ENSMUSG00000046756	mid_polysome	74.78333333	70.261	1.064364773	none	25.21666667	29.739
ENSMUSG00000046761	mid_polysome	100	66.66666667	1.5	none	0	33.33333333
ENSMUSG00000046806	mid_polysome	100	100	1	none	0	0
ENSMUSG00000046826	mid_polysome	100	100	1	none	0	0
ENSMUSG00000046916	mid_polysome	66.66666667	50	1.333333333	none	33.33333333	50
ENSMUSG00000046947	mid_polysome	85.16633333	96.93633333	0.878580099	none	14.83366667	3.063666667
ENSMUSG00000046949	mid_polysome	79.57	57.76266667	1.377533355	none	20.43	42.23733333
ENSMUSG00000046959	mid_polysome	100	100	1	none	0	0
ENSMUSG00000046999	mid_polysome	100	93.701	1.067224469	none	0	6.299
ENSMUSG00000047022	mid_polysome	51.57633333	47.53533333	1.085010448	none	48.42366667	52.46466667
ENSMUSG00000047030	mid_polysome	89.96166667	88.54633333	1.015984099	none	10.03833333	11.45366667
ENSMUSG00000047045	mid_polysome	63.346	72.87433333	0.869249804	none	36.654	27.12566667
ENSMUSG00000047090	mid_polysome	70.32166667	52.579	1.337447777	none	29.67833333	47.421
ENSMUSG00000047115	mid_polysome	31.31566667	27.06566667	1.157025506	none	68.68433333	72.93433333
ENSMUSG00000047126	mid_polysome	73.40566667	63.83966667	1.149844141	none	26.59433333	36.16033333
ENSMUSG00000047153	mid_polysome	42.669	27.4	1.557262774	none	57.331	72.6
ENSMUSG00000047193	mid_polysome	57.37933333	68.158	0.841857644	none	42.62066667	31.842
ENSMUSG00000047213	mid_polysome	15.73366667	15.87233333	0.991263624	none	84.26633333	84.12766667
ENSMUSG00000047221	mid_polysome	100	94.46566667	1.058585659	none	0	5.534333333
ENSMUSG00000047227	mid_polysome	54.589	72.38433333	0.754154905	none	45.411	27.61566667
ENSMUSG00000047242	mid_polysome	87.70266667	74.61366667	1.175423627	none	12.29733333	25.38633333
ENSMUSG00000047246	mid_polysome	96.891	95.48	1.014777964	none	3.109	4.52
ENSMUSG00000047260	mid_polysome	25.51766667	36.108	0.706703962	none	74.48233333	63.892
ENSMUSG00000047261	mid_polysome	79.16933333	71.774	1.103036383	none	20.83066667	28.226
ENSMUSG00000047407	mid_polysome	100	100	1	none	0	0
ENSMUSG00000047417	mid_polysome	64.66966667	68.524	0.943752067	none	35.33033333	31.476
ENSMUSG00000047420	mid_polysome	96.62333333	71.871	1.344399456	none	3.376666667	28.129
ENSMUSG00000047454	mid_polysome	60.64533333	50.31766667	1.205249316	none	39.35466667	49.68233333
ENSMUSG00000047539	mid_polysome	65.69666667	52.18733333	1.258862304	none	34.30333333	47.81266667
ENSMUSG00000047547	mid_polysome	87.152	83.46033333	1.04423259	none	12.848	16.53966667
ENSMUSG00000047554	mid_polysome	45.971	53.72033333	0.855746738	none	54.029	46.27966667
ENSMUSG00000047649	mid_polysome	62.36	56.14633333	1.110669144	none	37.64	43.85366667
ENSMUSG00000047694	mid_polysome	67.22066667	67.56733333	0.994869316	none	32.77933333	32.43266667
ENSMUSG00000047710	mid_polysome	68.258	60.08133333	1.136093296	none	31.742	39.91866667
ENSMUSG00000047721	mid_polysome	93.49966667	89.5685	1.043890058	none	6.500333333	10.4315
ENSMUSG00000047747	mid_polysome	9.934666667	6.571333333	1.511819012	none	90.06533333	93.42866667
ENSMUSG00000047767	mid_polysome	76.85866667	51.74133333	1.485440396	none	23.14133333	48.25866667
ENSMUSG00000047804	mid_polysome	44.58366667	36.25566667	1.229702024	none	55.41633333	63.74433333
ENSMUSG00000047843	mid_polysome	99.84933333	99.835	1.00014357	none	0.150666667	0.165
ENSMUSG00000047879	mid_polysome	75.163	78.50033333	0.95748638	none	24.837	21.49966667
ENSMUSG00000047880	mid_polysome	100	100	1	none	0	0
ENSMUSG00000048000	mid_polysome	20.62566667	13.71233333	1.504168996	none	79.37433333	86.28766667
ENSMUSG00000048040	mid_polysome	99.809	87.66833333	1.138484059	none	0.191	12.33166667
ENSMUSG00000048076	mid_polysome	34.444	29.29433333	1.17579054	none	65.556	70.70566667
ENSMUSG00000048100	mid_polysome	65.15166667	52.55166667	1.239764042	none	34.84833333	47.44833333
ENSMUSG00000048109	mid_polysome	53.70366667	38.30733333	1.401916082	none	46.29633333	61.69266667
ENSMUSG00000048118	mid_polysome	96.605	94.938	1.017558828	none	3.395	5.062
ENSMUSG00000048120	mid_polysome	19.303	33.37033333	0.578447923	none	80.697	66.62966667
ENSMUSG00000048138	mid_polysome	100	100	1	none	0	0
ENSMUSG00000048142	mid_polysome	43.64133333	34.74633333	1.255998235	none	56.35866667	65.25366667
ENSMUSG00000048148	mid_polysome	56.24466667	43.25633333	1.300264316	none	43.75533333	56.74366667
ENSMUSG00000048170	mid_polysome	58.13533333	51.205	1.135344856	none	41.86466667	48.795
ENSMUSG00000048249	mid_polysome	30.51966667	19.73266667	1.546656982	none	69.48033333	80.26733333
ENSMUSG00000048264	mid_polysome	58.01066667	44.04033333	1.317216794	none	41.98933333	55.95966667
ENSMUSG00000048271	mid_polysome	64.15933333	54.07833333	1.186414769	none	35.84066667	45.92166667
ENSMUSG00000048277	mid_polysome	41.64066667	28.33566667	1.469549567	none	58.35933333	71.66433333
ENSMUSG00000048280	mid_polysome	54.78366667	38.64933333	1.417454376	none	45.21633333	61.35066667
ENSMUSG00000048330	mid_polysome	52.021	36.758	1.415229338	none	47.979	63.242
ENSMUSG00000048332	mid_polysome	79.20033333	55.62066667	1.423937146	none	20.79966667	44.37933333
ENSMUSG00000048355	mid_polysome	84.54433333	77.64366667	1.088876105	none	15.45566667	22.35633333
ENSMUSG00000048371	mid_polysome	36.95766667	32.58266667	1.134273847	none	63.04233333	67.41733333
ENSMUSG00000048387	mid_polysome	38.508	37.68366667	1.021875083	none	61.492	62.31633333
ENSMUSG00000048495	mid_polysome	21.373	17.09	1.250614394	none	78.627	82.91
ENSMUSG00000048583	mid_polysome	52.68466667	40.68966667	1.29479229	none	47.31533333	59.31033333
ENSMUSG00000048612	mid_polysome	100	88.24066667	1.13326433	none	0	11.75933333
ENSMUSG00000048834	mid_polysome	66.45033333	48.86266667	1.359940786	none	33.54966667	51.13733333
ENSMUSG00000048874	mid_polysome	66.29666667	48.59966667	1.3641383	none	33.70333333	51.40033333
ENSMUSG00000048878	mid_polysome	90.01666667	86.117	1.045283355	none	9.983333333	13.883
ENSMUSG00000048920	mid_polysome	44.085	30.62166667	1.439666903	none	55.915	69.37833333
ENSMUSG00000048930	mid_polysome	97.47966667	96.22	1.013091526	none	2.520333333	3.78
ENSMUSG00000048970	mid_polysome	95.18666667	91.824	1.036620782	none	4.813333333	8.176
ENSMUSG00000048988	mid_polysome	59.81533333	78.591	0.761096478	none	40.18466667	21.409
ENSMUSG00000049001	mid_polysome	78.45333333	52.01833333	1.508186216	none	21.54666667	47.98166667
ENSMUSG00000049076	mid_polysome	24.96566667	17.37566667	1.436817772	none	75.03433333	82.62433333
ENSMUSG00000049086	mid_polysome	63.04333333	51.22633333	1.230682136	none	36.95666667	48.77366667
ENSMUSG00000049107	mid_polysome	31.42333333	50.349	0.624110376	none	68.57666667	49.651
ENSMUSG00000049184	mid_polysome	45.77833333	83.183	0.5503328	none	54.22166667	16.817
ENSMUSG00000049225	mid_polysome	82.354	67.05933333	1.228076629	none	17.646	32.94066667
ENSMUSG00000049232	mid_polysome	39.263	41.70466667	0.941453395	none	60.737	58.29533333
ENSMUSG00000049287	mid_polysome	38.42266667	45.379	0.846705892	none	61.57733333	54.621
ENSMUSG00000049288	mid_polysome	74.72766667	59.75766667	1.250511789	none	25.27233333	40.24233333
ENSMUSG00000049303	mid_polysome	60.258	42.143	1.429846001	none	39.742	57.857
ENSMUSG00000049305	mid_polysome	79.314	68.214	1.162723195	none	20.686	31.786
ENSMUSG00000049321	mid_polysome	17.69666667	18.876	0.937522074	none	82.30333333	81.124
ENSMUSG00000049327	mid_polysome	26.172	30.05066667	0.870929098	none	73.828	69.94933333
ENSMUSG00000049420	mid_polysome	49.70733333	60.978	0.815168312	none	50.29266667	39.022
ENSMUSG00000049470	mid_polysome	77.963	69.48733333	1.121974269	none	22.037	30.51266667
ENSMUSG00000049482	mid_polysome	62.06866667	92.072	0.674131839	none	37.93133333	7.928
ENSMUSG00000049504	mid_polysome	52.11466667	32.642	1.596552499	none	47.88533333	67.358
ENSMUSG00000049517	mid_polysome	98.837	99.162	0.996722535	none	1.163	0.838
ENSMUSG00000049526	mid_polysome	100	100	1	none	0	0
ENSMUSG00000049536	mid_polysome	99.17566667	98.304	1.008867052	none	0.824333333	1.696
ENSMUSG00000049550	mid_polysome	46.59	35.26966667	1.320965135	none	53.41	64.73033333
ENSMUSG00000049553	mid_polysome	90.08433333	88.944	1.012820801	none	9.915666667	11.056
ENSMUSG00000049556	mid_polysome	68.508	64.23733333	1.066482627	none	31.492	35.76266667
ENSMUSG00000049606	mid_polysome	66.49566667	75.382	0.882115978	none	33.50433333	24.618
ENSMUSG00000049624	mid_polysome	66.66666667	61.011	1.092699131	none	33.33333333	38.989
ENSMUSG00000049659	mid_polysome	84.54933333	81.11833333	1.042296234	none	15.45066667	18.88166667
ENSMUSG00000049672	mid_polysome	69.86866667	50.34233333	1.387871043	none	30.13133333	49.65766667
ENSMUSG00000049680	mid_polysome	90.16466667	78.05066667	1.155206874	none	9.835333333	21.94933333
ENSMUSG00000049686	mid_polysome	65.91733333	52.29866667	1.260401795	none	34.08266667	47.70133333
ENSMUSG00000049728	mid_polysome	75.129	57.66033333	1.302958128	none	24.871	42.33966667
ENSMUSG00000049755	mid_polysome	74.029	80.155	0.923573077	none	25.971	19.845
ENSMUSG00000049760	mid_polysome	97.724	97.271	1.004657092	none	2.276	2.729
ENSMUSG00000049764	mid_polysome	93.79133333	94.513	0.992364366	none	6.208666667	5.487
ENSMUSG00000049775	mid_polysome	26.623	25.58133333	1.040719796	none	73.377	74.41866667
ENSMUSG00000049858	mid_polysome	95.20266667	89.4	1.064906786	none	4.797333333	10.6
ENSMUSG00000049940	mid_polysome	57.61666667	56.148	1.026157061	none	42.38333333	43.852
ENSMUSG00000049957	mid_polysome	68.53	53.742	1.275166536	none	31.47	46.258
ENSMUSG00000050002	mid_polysome	76.64333333	71.52633333	1.071540085	none	23.35666667	28.47366667
ENSMUSG00000050014	mid_polysome	100	100	1	none	0	0
ENSMUSG00000050022	mid_polysome	32.826	68.38233333	0.480036267	none	67.174	31.61766667
ENSMUSG00000050035	mid_polysome	58.173	66.66666667	0.872595	none	41.827	33.33333333
ENSMUSG00000050052	mid_polysome	71.45466667	70.40266667	1.014942616	none	28.54533333	29.59733333
ENSMUSG00000050063	mid_polysome	100	100	1	none	0	0
ENSMUSG00000050088	mid_polysome	62.80633333	48.21033333	1.30275667	none	37.19366667	51.78966667
ENSMUSG00000050100	mid_polysome	50	33.33333333	1.5	none	50	66.66666667
ENSMUSG00000050107	mid_polysome	100	100	1	none	0	0
ENSMUSG00000050114	mid_polysome	100	100	1	none	0	0
ENSMUSG00000050174	mid_polysome	100	100	1	none	0	0
ENSMUSG00000050199	mid_polysome	25.346	16.63466667	1.523685476	none	74.654	83.36533333
ENSMUSG00000050212	mid_polysome	57.87933333	66.66666667	0.86819	none	42.12066667	33.33333333
ENSMUSG00000050213	mid_polysome	66.66666667	89.45166667	0.745281437	none	33.33333333	10.54833333
ENSMUSG00000050229	mid_polysome	32.86166667	23.03033333	1.42688628	none	67.13833333	76.96966667
ENSMUSG00000050270	mid_polysome	100	66.66666667	1.5	none	0	33.33333333
ENSMUSG00000050310	mid_polysome	45.63766667	37.74166667	1.209211747	none	54.36233333	62.25833333
ENSMUSG00000050312	mid_polysome	58.25933333	42.31233333	1.376887747	none	41.74066667	57.68766667
ENSMUSG00000050335	mid_polysome	97.67366667	100	0.976736667	none	2.326333333	0
ENSMUSG00000050373	mid_polysome	85.817	78.457	1.093809348	none	14.183	21.543
ENSMUSG00000050390	mid_polysome	58.74866667	50.455	1.164377498	none	41.25133333	49.545
ENSMUSG00000050423	mid_polysome	100	94.674	1.056256206	none	0	5.326
ENSMUSG00000050493	mid_polysome	100	100	1	none	0	0
ENSMUSG00000050505	mid_polysome	84.509	59.03666667	1.43146632	none	15.491	40.96333333
ENSMUSG00000050541	mid_polysome	91.21466667	87.01433333	1.048271741	none	8.785333333	12.98566667
ENSMUSG00000050567	mid_polysome	74.808	66.92666667	1.117760733	none	25.192	33.07333333
ENSMUSG00000050592	mid_polysome	20.11033333	37.60233333	0.534816102	none	79.88966667	62.39766667
ENSMUSG00000050608	mid_polysome	81.37233333	89.63066667	0.907862636	none	18.62766667	10.36933333
ENSMUSG00000050628	mid_polysome	84.657	78.08833333	1.084118413	none	15.343	21.91166667
ENSMUSG00000050666	mid_polysome	95.94533333	90.663	1.058263386	none	4.054666667	9.337
ENSMUSG00000050668	mid_polysome	71.13666667	44.54166667	1.597081384	none	28.86333333	55.45833333
ENSMUSG00000050677	mid_polysome	22.714	17.37633333	1.307180264	none	77.286	82.62366667
ENSMUSG00000050697	mid_polysome	72.83666667	50.545	1.441026148	none	27.16333333	49.455
ENSMUSG00000050737	mid_polysome	36.44466667	45.52	0.80062976	none	63.55533333	54.48
ENSMUSG00000050777	mid_polysome	66.66666667	100	0.666666667	none	33.33333333	0
ENSMUSG00000050786	mid_polysome	61.92866667	43.59566667	1.420523447	none	38.07133333	56.40433333
ENSMUSG00000050812	mid_polysome	50.85133333	53.34033333	0.953337374	none	49.14866667	46.65966667
ENSMUSG00000050846	mid_polysome	46.076	34.176	1.348197566	none	53.924	65.824
ENSMUSG00000050910	mid_polysome	7.281666667	7.809666667	0.932391481	none	92.71833333	92.19033333
ENSMUSG00000050912	mid_polysome	39.79266667	32.25366667	1.233740867	none	60.20733333	67.74633333
ENSMUSG00000050966	mid_polysome	100	100	1	none	0	0
ENSMUSG00000051022	mid_polysome	86.006	63.264	1.359477744	none	13.994	36.736
ENSMUSG00000051029	mid_polysome	91.112	90.18766667	1.010248999	none	8.888	9.812333333
ENSMUSG00000051034	mid_polysome	96.927	89.207	1.086540294	none	3.073	10.793
ENSMUSG00000051149	mid_polysome	79.236	76.35233333	1.037767892	none	20.764	23.64766667
ENSMUSG00000051166	mid_polysome	41.372	34.70966667	1.191944607	none	58.628	65.29033333
ENSMUSG00000051185	mid_polysome	76.042	53.75666667	1.414559434	none	23.958	46.24333333
ENSMUSG00000051223	mid_polysome	60.98033333	53.28333333	1.144454176	none	39.01966667	46.71666667
ENSMUSG00000051224	mid_polysome	19.93066667	20.06433333	0.993338096	none	80.06933333	79.93566667
ENSMUSG00000051232	mid_polysome	48.06733333	33.33333333	1.44202	none	51.93266667	66.66666667
ENSMUSG00000051234	mid_polysome	66.925	55.15266667	1.213449939	none	33.075	44.84733333
ENSMUSG00000051285	mid_polysome	84.679	82.093	1.031500859	none	15.321	17.907
ENSMUSG00000051316	mid_polysome	95.374	85.43733333	1.116303568	none	4.626	14.56266667
ENSMUSG00000051335	mid_polysome	74.91766667	70.97566667	1.055540162	none	25.08233333	29.02433333
ENSMUSG00000051351	mid_polysome	33.81066667	27.18866667	1.243557365	none	66.18933333	72.81133333
ENSMUSG00000051355	mid_polysome	78.22166667	73.31233333	1.066964631	none	21.77833333	26.68766667
ENSMUSG00000051367	mid_polysome	24.47066667	33.33333333	0.73412	none	75.52933333	66.66666667
ENSMUSG00000051378	mid_polysome	50	50	1	none	50	50
ENSMUSG00000051396	mid_polysome	100	66.66666667	1.5	none	0	33.33333333
ENSMUSG00000051457	mid_polysome	100	66.66666667	1.5	none	0	33.33333333
ENSMUSG00000051486	mid_polysome	57.25666667	57.25566667	1.000017466	none	42.74333333	42.74433333
ENSMUSG00000051495	mid_polysome	59.33866667	38.773	1.530412056	none	40.66133333	61.227
ENSMUSG00000051579	mid_polysome	11.58233333	11.351	1.020379996	none	88.41766667	88.649
ENSMUSG00000051671	mid_polysome	34.727	24.80133333	1.400206978	none	65.273	75.19866667
ENSMUSG00000051674	mid_polysome	47.96233333	42.46666667	1.129411303	none	52.03766667	57.53333333
ENSMUSG00000051705	mid_polysome	63.295	41.93933333	1.509203771	none	36.705	58.06066667
ENSMUSG00000051786	mid_polysome	54.571	45.907	1.188729388	none	45.429	54.093
ENSMUSG00000051817	mid_polysome	88.785	87.837	1.010792718	none	11.215	12.163
ENSMUSG00000051853	mid_polysome	68.54466667	55.49733333	1.235098383	none	31.45533333	44.50266667
ENSMUSG00000051855	mid_polysome	62.52533333	62.28866667	1.003799514	none	37.47466667	37.71133333
ENSMUSG00000051890	mid_polysome	90.65966667	80.57333333	1.125182029	none	9.340333333	19.42666667
ENSMUSG00000052031	mid_polysome	50.273	51.68433333	0.972693208	none	49.727	48.31566667
ENSMUSG00000052040	mid_polysome	26.245	18.563	1.413833971	none	73.755	81.437
ENSMUSG00000052085	mid_polysome	70.21833333	66.00733333	1.063795942	none	29.78166667	33.99266667
ENSMUSG00000052137	mid_polysome	100	77.16233333	1.295969104	none	0	22.83766667
ENSMUSG00000052142	mid_polysome	62.982	50	1.25964	none	37.018	50
