## Supplementary material for "Regulation of protein abundance in neurons by selective translation of 3′UTR isoforms": Table S1 part 2 (part 3 of 3)

Ensembl Gene ID	Assessed fraction	pPAU fraction	pPAU lysate	Ratio fraction/lysate	Result in fraction	dPAU fraction	dPAU lysate
ENSMUSG00000052144	mid_polysome	48.04566667	35.99766667	1.334688359	none	51.95433333	64.00233333
ENSMUSG00000052253	mid_polysome	95.08666667	86.02	1.105401845	none	4.913333333	13.98
ENSMUSG00000052299	mid_polysome	66.61533333	74.15233333	0.898357885	none	33.38466667	25.84766667
ENSMUSG00000052302	mid_polysome	86.884	83.04966667	1.04616916	none	13.116	16.95033333
ENSMUSG00000052337	mid_polysome	35.687	46.479	0.767809118	none	64.313	53.521
ENSMUSG00000052459	mid_polysome	63.08466667	40.023	1.576210346	none	36.91533333	59.977
ENSMUSG00000052504	mid_polysome	70.21933333	49.805	1.409885219	none	29.78066667	50.195
ENSMUSG00000052512	mid_polysome	41.706	38.38733333	1.086452128	none	58.294	61.61266667
ENSMUSG00000052516	mid_polysome	27.664	26.87566667	1.029332606	none	72.336	73.12433333
ENSMUSG00000052534	mid_polysome	67.34233333	56.481	1.192300656	none	32.65766667	43.519
ENSMUSG00000052565	mid_polysome	98.76066667	94.50066667	1.045079047	none	1.239333333	5.499333333
ENSMUSG00000052572	mid_polysome	55.505	38.64366667	1.436328506	none	44.495	61.35633333
ENSMUSG00000052688	mid_polysome	86.701	83.462	1.03880808	none	13.299	16.538
ENSMUSG00000052707	mid_polysome	75.67	72.804	1.039365969	none	24.33	27.196
ENSMUSG00000052727	mid_polysome	56.92133333	41.67566667	1.365816984	none	43.07866667	58.32433333
ENSMUSG00000052760	mid_polysome	100	100	1	none	0	0
ENSMUSG00000052812	mid_polysome	15.75766667	38.66833333	0.407508297	none	84.24233333	61.33166667
ENSMUSG00000052837	mid_polysome	99.59933333	100	0.995993333	none	0.400666667	0
ENSMUSG00000052914	mid_polysome	70.58233333	60.564	1.1654173	none	29.41766667	39.436
ENSMUSG00000052915	mid_polysome	75.68633333	73.94933333	1.023489056	none	24.31366667	26.05066667
ENSMUSG00000052921	mid_polysome	64.08133333	54.93233333	1.166550362	none	35.91866667	45.06766667
ENSMUSG00000052942	mid_polysome	43.795	41.36666667	1.058702659	none	56.205	58.63333333
ENSMUSG00000052981	mid_polysome	64.59233333	52.019	1.241706556	none	35.40766667	47.981
ENSMUSG00000053012	mid_polysome	66.66666667	97.56433333	0.683309816	none	33.33333333	2.435666667
ENSMUSG00000053040	mid_polysome	43.955	49.24266667	0.892620221	none	56.045	50.75733333
ENSMUSG00000053063	mid_polysome	100	100	1	none	0	0
ENSMUSG00000053094	mid_polysome	15.11966667	20.67233333	0.73139623	none	84.88033333	79.32766667
ENSMUSG00000053279	mid_polysome	45.78233333	45.509	1.006006138	none	54.21766667	54.491
ENSMUSG00000053293	mid_polysome	50.33633333	46.23966667	1.088596371	none	49.66366667	53.76033333
ENSMUSG00000053390	mid_polysome	36.98666667	64.869	0.570174762	none	63.01333333	35.131
ENSMUSG00000053411	mid_polysome	49.417	46.42	1.064562688	none	50.583	53.58
ENSMUSG00000053460	mid_polysome	8.261	12.14866667	0.679992317	none	91.739	87.85133333
ENSMUSG00000053510	mid_polysome	91.11966667	92.58466667	0.984176646	none	8.880333333	7.415333333
ENSMUSG00000053519	mid_polysome	97.79433333	98.51	0.992735086	none	2.205666667	1.49
ENSMUSG00000053581	mid_polysome	38.015	38.492	0.987607815	none	61.985	61.508
ENSMUSG00000053600	mid_polysome	61.82766667	56.25966667	1.098969659	none	38.17233333	43.74033333
ENSMUSG00000053644	mid_polysome	88.217	84.22633333	1.047380273	none	11.783	15.77366667
ENSMUSG00000053664	mid_polysome	70.09733333	66.556	1.053208326	none	29.90266667	33.444
ENSMUSG00000053702	mid_polysome	49.725	38.65766667	1.286290775	none	50.275	61.34233333
ENSMUSG00000053754	mid_polysome	62.52633333	54.88266667	1.139272873	none	37.47366667	45.11733333
ENSMUSG00000053768	mid_polysome	65.99366667	67.519	0.977408828	none	34.00633333	32.481
ENSMUSG00000053774	mid_polysome	74.181	64.71166667	1.146331161	none	25.819	35.28833333
ENSMUSG00000053799	mid_polysome	54.30366667	43.422	1.250602613	none	45.69633333	56.578
ENSMUSG00000053841	mid_polysome	20.52933333	30.945	0.663413583	none	79.47066667	69.055
ENSMUSG00000053897	mid_polysome	100	100	1	none	0	0
ENSMUSG00000053898	mid_polysome	59.48866667	68.47666667	0.868743611	none	40.51133333	31.52333333
ENSMUSG00000053929	mid_polysome	61.639	64.75733333	0.951845866	none	38.361	35.24266667
ENSMUSG00000053931	mid_polysome	65.64933333	47.83466667	1.372421675	none	34.35066667	52.16533333
ENSMUSG00000054091	mid_polysome	95.56	94.80666667	1.007945995	none	4.44	5.193333333
ENSMUSG00000054099	mid_polysome	55.95566667	61.553	0.909064817	none	44.04433333	38.447
ENSMUSG00000054150	mid_polysome	24.369	36.19866667	0.673201591	none	75.631	63.80133333
ENSMUSG00000054162	mid_polysome	92.312	74.74466667	1.235031262	none	7.688	25.25533333
ENSMUSG00000054293	mid_polysome	100	66.66666667	1.5	none	0	33.33333333
ENSMUSG00000054321	mid_polysome	89.50133333	70.98266667	1.260889983	none	10.49866667	29.01733333
ENSMUSG00000054383	mid_polysome	66.66666667	66.66666667	1	none	33.33333333	33.33333333
ENSMUSG00000054408	mid_polysome	73.77833333	56.24966667	1.311622587	none	26.22166667	43.75033333
ENSMUSG00000054414	mid_polysome	58.023	50.53333333	1.148212401	none	41.977	49.46666667
ENSMUSG00000054452	mid_polysome	89.548	90.69766667	0.987324187	none	10.452	9.302333333
ENSMUSG00000054455	mid_polysome	31.15866667	24.79866667	1.256465401	none	68.84133333	75.20133333
ENSMUSG00000054484	mid_polysome	14.95766667	14.93766667	1.001338897	none	85.04233333	85.06233333
ENSMUSG00000054509	mid_polysome	91.97366667	58.78333333	1.564621491	none	8.026333333	41.21666667
ENSMUSG00000054520	mid_polysome	66.66666667	66.66666667	1	none	33.33333333	33.33333333
ENSMUSG00000054580	mid_polysome	50	50	1	none	50	50
ENSMUSG00000054611	mid_polysome	47.271	36.95666667	1.279092631	none	52.729	63.04333333
ENSMUSG00000054717	mid_polysome	62.94	87.73933333	0.717352157	none	37.06	12.26066667
ENSMUSG00000054728	mid_polysome	63.36566667	49.332	1.284473905	none	36.63433333	50.668
ENSMUSG00000054737	mid_polysome	20.714	16.59433333	1.248257437	none	79.286	83.40566667
ENSMUSG00000054766	mid_polysome	49.81833333	45.063	1.105526337	none	50.18166667	54.937
ENSMUSG00000054808	mid_polysome	61.378	47.15466667	1.30163151	none	38.622	52.84533333
ENSMUSG00000054863	mid_polysome	70.477	69.67	1.011583178	none	29.523	30.33
ENSMUSG00000054920	mid_polysome	65.23066667	56.61166667	1.15224777	none	34.76933333	43.38833333
ENSMUSG00000054939	mid_polysome	61.308	63.37033333	0.967455855	none	38.692	36.62966667
ENSMUSG00000055013	mid_polysome	58.34766667	55.14333333	1.05810917	none	41.65233333	44.85666667
ENSMUSG00000055022	mid_polysome	60.181	43.08833333	1.396688972	none	39.819	56.91166667
ENSMUSG00000055024	mid_polysome	53.19133333	68.55733333	0.775866428	none	46.80866667	31.44266667
ENSMUSG00000055044	mid_polysome	26.74866667	37.85333333	0.706639662	none	73.25133333	62.14666667
ENSMUSG00000055067	mid_polysome	67.677	51.369	1.317467733	none	32.323	48.631
ENSMUSG00000055102	mid_polysome	100	100	1	none	0	0
ENSMUSG00000055148	mid_polysome	84.45366667	82.40733333	1.024831932	none	15.54633333	17.59266667
ENSMUSG00000055200	mid_polysome	100	100	1	none	0	0
ENSMUSG00000055204	mid_polysome	56.28166667	44.41366667	1.267215046	none	43.71833333	55.58633333
ENSMUSG00000055305	mid_polysome	86.55833333	75.544	1.14580024	none	13.44166667	24.456
ENSMUSG00000055313	mid_polysome	28.774	70.946	0.405576072	none	71.226	29.054
ENSMUSG00000055322	mid_polysome	9.394666667	21.999	0.427049714	none	90.60533333	78.001
ENSMUSG00000055401	mid_polysome	97.27666667	93.57633333	1.039543474	none	2.723333333	6.423666667
ENSMUSG00000055489	mid_polysome	54.40733333	77.82866667	0.699065469	none	45.59266667	22.17133333
ENSMUSG00000055538	mid_polysome	44.792	29.921	1.49700879	none	55.208	70.079
ENSMUSG00000055541	mid_polysome	49.62533333	34.68	1.430949635	none	50.37466667	65.32
ENSMUSG00000055717	mid_polysome	64.334	52.662	1.221639892	none	35.666	47.338
ENSMUSG00000055723	mid_polysome	67.15833333	66.12333333	1.015652568	none	32.84166667	33.87666667
ENSMUSG00000055762	mid_polysome	32.75333333	30.042	1.090251426	none	67.24666667	69.958
ENSMUSG00000055782	mid_polysome	61.251	47.98333333	1.276505731	none	38.749	52.01666667
ENSMUSG00000055839	mid_polysome	83.151	75.819	1.096703992	none	16.849	24.181
ENSMUSG00000055850	mid_polysome	34.67466667	26.59533333	1.303787632	none	65.32533333	73.40466667
ENSMUSG00000055912	mid_polysome	100	100	1	none	0	0
ENSMUSG00000055943	mid_polysome	57.146	64.95166667	0.879823458	none	42.854	35.04833333
ENSMUSG00000056004	mid_polysome	64.147	43.99866667	1.457930543	none	35.853	56.00133333
ENSMUSG00000056050	mid_polysome	84.93933333	74.81466667	1.135329971	none	15.06066667	25.18533333
ENSMUSG00000056131	mid_polysome	73.81566667	76.357	0.966717743	none	26.18433333	23.643
ENSMUSG00000056204	mid_polysome	16.46866667	38.402	0.428849192	none	83.53133333	61.598
ENSMUSG00000056214	mid_polysome	26.24233333	17.16966667	1.52841251	none	73.75766667	82.83033333
ENSMUSG00000056234	mid_polysome	81.33366667	92.50933333	0.879194171	none	18.66633333	7.490666667
ENSMUSG00000056310	mid_polysome	90.01466667	91.834	0.980188892	none	9.985333333	8.166
ENSMUSG00000056313	mid_polysome	26.69666667	24.286	1.099261577	none	73.30333333	75.714
ENSMUSG00000056342	mid_polysome	19.26933333	20.593	0.935722495	none	80.73066667	79.407
ENSMUSG00000056367	mid_polysome	37.956	31.96633333	1.187374217	none	62.044	68.03366667
ENSMUSG00000056427	mid_polysome	85.29533333	91.887	0.928263338	none	14.70466667	8.113
ENSMUSG00000056429	mid_polysome	34.24033333	36.39666667	0.940754648	none	65.75966667	63.60333333
ENSMUSG00000056459	mid_polysome	33.33333333	33.33333333	1	none	66.66666667	66.66666667
ENSMUSG00000056493	mid_polysome	38.987	29.95966667	1.301316214	none	61.013	70.04033333
ENSMUSG00000056529	mid_polysome	8.424	8.909	0.945560669	none	91.576	91.091
ENSMUSG00000056602	mid_polysome	99.03933333	97.69933333	1.013715549	none	0.960666667	2.300666667
ENSMUSG00000056608	mid_polysome	61.85766667	49.58633333	1.247474102	none	38.14233333	50.41366667
ENSMUSG00000056665	mid_polysome	93.31566667	97.29133333	0.959136477	none	6.684333333	2.708666667
ENSMUSG00000056673	mid_polysome	18.57933333	12.859	1.444850559	none	81.42066667	87.141
ENSMUSG00000056692	mid_polysome	40.71666667	46.99166667	0.866465685	none	59.28333333	53.00833333
ENSMUSG00000056708	mid_polysome	90.37633333	88.73433333	1.018504675	none	9.623666667	11.26566667
ENSMUSG00000056763	mid_polysome	28.38733333	25.33766667	1.120360991	none	71.61266667	74.66233333
ENSMUSG00000056770	mid_polysome	81.02333333	74.60233333	1.086069694	none	18.97666667	25.39766667
ENSMUSG00000056870	mid_polysome	100	100	1	none	0	0
ENSMUSG00000056899	mid_polysome	92.66433333	62.323	1.486840064	none	7.335666667	37.677
ENSMUSG00000056941	mid_polysome	66.17733333	65.51433333	1.010119923	none	33.82266667	34.48566667
ENSMUSG00000056999	mid_polysome	76.20433333	69.853	1.090924274	none	23.79566667	30.147
ENSMUSG00000057058	mid_polysome	50	100	0.5	none	50	0
ENSMUSG00000057113	mid_polysome	59.70933333	47.98233333	1.244402454	none	40.29066667	52.01766667
ENSMUSG00000057130	mid_polysome	68.577	49.77866667	1.377638346	none	31.423	50.22133333
ENSMUSG00000057156	mid_polysome	84.55866667	74.47833333	1.13534585	none	15.44133333	25.52166667
ENSMUSG00000057181	mid_polysome	54.96666667	37.48166667	1.466494731	none	45.03333333	62.51833333
ENSMUSG00000057230	mid_polysome	92.68933333	92.591	1.001062018	none	7.310666667	7.409
ENSMUSG00000057236	mid_polysome	45.792	42.126	1.08702464	none	54.208	57.874
ENSMUSG00000057315	mid_polysome	74.939	72.41433333	1.034864184	none	25.061	27.58566667
ENSMUSG00000057335	mid_polysome	68.55433333	60.63933333	1.130525841	none	31.44566667	39.36066667
ENSMUSG00000057342	mid_polysome	72.87733333	71.90133333	1.013574157	none	27.12266667	28.09866667
ENSMUSG00000057363	mid_polysome	91.05966667	91.147	0.999041841	none	8.940333333	8.853
ENSMUSG00000057367	mid_polysome	33.33333333	50.28266667	0.662918965	none	66.66666667	49.71733333
ENSMUSG00000057378	mid_polysome	66.66666667	66.66666667	1	none	33.33333333	33.33333333
ENSMUSG00000057440	mid_polysome	66.66666667	95.115	0.700905921	none	33.33333333	4.885
ENSMUSG00000057497	mid_polysome	75.11366667	69.893	1.074695129	none	24.88633333	30.107
ENSMUSG00000057522	mid_polysome	48.49433333	50.38133333	0.962545652	none	51.50566667	49.61866667
ENSMUSG00000057541	mid_polysome	66.94	61.807	1.083048846	none	33.06	38.193
ENSMUSG00000057554	mid_polysome	80.66333333	66.12266667	1.21990442	none	19.33666667	33.87733333
ENSMUSG00000057606	mid_polysome	32.484	21.436	1.515394663	none	67.516	78.564
ENSMUSG00000057649	mid_polysome	90.153	69.28266667	1.301234556	none	9.847	30.71733333
ENSMUSG00000057672	mid_polysome	12.997	30.393	0.427631362	none	87.003	69.607
ENSMUSG00000057715	mid_polysome	60.70666667	94.128	0.64493739	none	39.29333333	5.872
ENSMUSG00000057719	mid_polysome	69.94933333	58.99533333	1.185675703	none	30.05066667	41.00466667
ENSMUSG00000057738	mid_polysome	51.777	36.28066667	1.427123721	none	48.223	63.71933333
ENSMUSG00000057751	mid_polysome	69.98766667	54.267	1.289691095	none	30.01233333	45.733
ENSMUSG00000057894	mid_polysome	47.427	37.76433333	1.255867529	none	52.573	62.23566667
ENSMUSG00000057969	mid_polysome	92.24933333	66.66666667	1.38374	none	7.750666667	33.33333333
ENSMUSG00000058070	mid_polysome	57.64033333	51.173	1.126381751	none	42.35966667	48.827
ENSMUSG00000058076	mid_polysome	97.142	94.77166667	1.025010991	none	2.858	5.228333333
ENSMUSG00000058099	mid_polysome	100	66.66666667	1.5	none	0	33.33333333
ENSMUSG00000058135	mid_polysome	43.31833333	32.705	1.324517148	none	56.68166667	67.295
ENSMUSG00000058145	mid_polysome	95.51066667	93.66566667	1.019697719	none	4.489333333	6.334333333
ENSMUSG00000058192	mid_polysome	34.343	29.10833333	1.179833954	none	65.657	70.89166667
ENSMUSG00000058230	mid_polysome	69.64566667	67.394	1.033410492	none	30.35433333	32.606
ENSMUSG00000058239	mid_polysome	96.853	96.35833333	1.005133616	none	3.147	3.641666667
ENSMUSG00000058258	mid_polysome	94.33466667	97.958	0.963011359	none	5.665333333	2.042
ENSMUSG00000058260	mid_polysome	46.505	81.19266667	0.572773403	none	53.495	18.80733333
ENSMUSG00000058267	mid_polysome	82.36033333	69.87533333	1.178675355	none	17.63966667	30.12466667
ENSMUSG00000058291	mid_polysome	66.62933333	53.11433333	1.25445109	none	33.37066667	46.88566667
ENSMUSG00000058297	mid_polysome	48.86633333	43.53633333	1.122426479	none	51.13366667	56.46366667
ENSMUSG00000058355	mid_polysome	43.214	28.70833333	1.505277213	none	56.786	71.29166667
ENSMUSG00000058392	mid_polysome	77.835	77.84333333	0.999892947	none	22.165	22.15666667
ENSMUSG00000058407	mid_polysome	61.701	43.07666667	1.432353169	none	38.299	56.92333333
ENSMUSG00000058440	mid_polysome	63.93966667	51.64433333	1.238077104	none	36.06033333	48.35566667
ENSMUSG00000058443	mid_polysome	94.109	72.27066667	1.302174234	none	5.891	27.72933333
ENSMUSG00000058503	mid_polysome	100	100	1	none	0	0
ENSMUSG00000058558	mid_polysome	94.19766667	96.181	0.979379157	none	5.802333333	3.819
ENSMUSG00000058638	mid_polysome	87.30433333	70.77666667	1.23351858	none	12.69566667	29.22333333
ENSMUSG00000058655	mid_polysome	59.19	52.42266667	1.129091741	none	40.81	47.57733333
ENSMUSG00000058672	mid_polysome	76.22033333	72.00566667	1.05853243	none	23.77966667	27.99433333
ENSMUSG00000058690	mid_polysome	53.97033333	41.56566667	1.298435407	none	46.02966667	58.43433333
ENSMUSG00000058740	mid_polysome	47.13866667	30.61366667	1.539791596	none	52.86133333	69.38633333
ENSMUSG00000058793	mid_polysome	52.43466667	47.81566667	1.096600138	none	47.56533333	52.18433333
ENSMUSG00000058831	mid_polysome	100	100	1	none	0	0
ENSMUSG00000058975	mid_polysome	51.967	53.31266667	0.974758969	none	48.033	46.68733333
ENSMUSG00000058997	mid_polysome	54.56466667	45.89933333	1.188789961	none	45.43533333	54.10066667
ENSMUSG00000059013	mid_polysome	95.108	93.857	1.013328787	none	4.892	6.143
ENSMUSG00000059263	mid_polysome	25.32733333	29.237	0.86627675	none	74.67266667	70.763
ENSMUSG00000059316	mid_polysome	60.33366667	54.35233333	1.110047407	none	39.66633333	45.64766667
ENSMUSG00000059325	mid_polysome	93.81266667	93.475	1.003612374	none	6.187333333	6.525
ENSMUSG00000059409	mid_polysome	59.42566667	53.284	1.115262868	none	40.57433333	46.716
ENSMUSG00000059447	mid_polysome	86.251	81.81	1.054284317	none	13.749	18.19
ENSMUSG00000059474	mid_polysome	50.794	61.04833333	0.832029266	none	49.206	38.95166667
ENSMUSG00000059475	mid_polysome	82.52633333	52.76466667	1.564045384	none	17.47366667	47.23533333
ENSMUSG00000059811	mid_polysome	61.45366667	55.87266667	1.09988784	none	38.54633333	44.12733333
ENSMUSG00000059824	mid_polysome	57.197	51.49633333	1.110700438	none	42.803	48.50366667
ENSMUSG00000059834	mid_polysome	50	100	0.5	none	50	0
ENSMUSG00000059839	mid_polysome	76.36733333	54.81133333	1.39327633	none	23.63266667	45.18866667
ENSMUSG00000059878	mid_polysome	97.71766667	97.64566667	1.00073736	none	2.282333333	2.354333333
ENSMUSG00000059890	mid_polysome	25.00466667	33.42966667	0.747978343	none	74.99533333	66.57033333
ENSMUSG00000059895	mid_polysome	34.32433333	29.038	1.18204881	none	65.67566667	70.962
ENSMUSG00000059920	mid_polysome	63.42433333	62.31166667	1.017856474	none	36.57566667	37.68833333
ENSMUSG00000060032	mid_polysome	87.42866667	75.19033333	1.162764717	none	12.57133333	24.80966667
ENSMUSG00000060063	mid_polysome	81.68033333	70.82433333	1.153280652	none	18.31966667	29.17566667
ENSMUSG00000060073	mid_polysome	89.90833333	93.146	0.965240948	none	10.09166667	6.854
ENSMUSG00000060090	mid_polysome	80.63566667	79.49733333	1.014319139	none	19.36433333	20.50266667
ENSMUSG00000060098	mid_polysome	87.277	85.90733333	1.015943536	none	12.723	14.09266667
ENSMUSG00000060166	mid_polysome	41.73233333	29.05733333	1.43620658	none	58.26766667	70.94266667
ENSMUSG00000060216	mid_polysome	88.77333333	98.686	0.899553466	none	11.22666667	1.314
ENSMUSG00000060260	mid_polysome	91.84533333	92.77333333	0.989997126	none	8.154666667	7.226666667
ENSMUSG00000060317	mid_polysome	100	66.66666667	1.5	none	0	33.33333333
ENSMUSG00000060371	mid_polysome	23.33433333	20.92366667	1.115212439	none	76.66566667	79.07633333
ENSMUSG00000060373	mid_polysome	73.09733333	72.35533333	1.010254946	none	26.90266667	27.64466667
ENSMUSG00000060568	mid_polysome	55.63433333	45.69233333	1.217585736	none	44.36566667	54.30766667
ENSMUSG00000060639	mid_polysome	98.51033333	96.39166667	1.02197977	none	1.489666667	3.608333333
ENSMUSG00000060657	mid_polysome	74.42266667	67.35266667	1.10496986	none	25.57733333	32.64733333
ENSMUSG00000060671	mid_polysome	71.532	58.13466667	1.23045343	none	28.468	41.86533333
ENSMUSG00000060675	mid_polysome	93.707	88.76766667	1.055643384	none	6.293	11.23233333
ENSMUSG00000060703	mid_polysome	74.535	53.30033333	1.398396508	none	25.465	46.69966667
ENSMUSG00000060708	mid_polysome	85.33666667	77.32166667	1.103657879	none	14.66333333	22.67833333
ENSMUSG00000060743	mid_polysome	88.092	80.17566667	1.098737356	none	11.908	19.82433333
ENSMUSG00000060904	mid_polysome	61.78666667	49.71333333	1.242859059	none	38.21333333	50.28666667
ENSMUSG00000060923	mid_polysome	92.17666667	87.00733333	1.059412617	none	7.823333333	12.99266667
ENSMUSG00000060969	mid_polysome	100	100	1	none	0	0
ENSMUSG00000060985	mid_polysome	33.33333333	50	0.666666667	none	66.66666667	50
ENSMUSG00000061013	mid_polysome	73.30133333	58.14833333	1.260592164	none	26.69866667	41.85166667
ENSMUSG00000061048	mid_polysome	100	100	1	none	0	0
ENSMUSG00000061080	mid_polysome	54.86166667	34.36866667	1.596269858	none	45.13833333	65.63133333
ENSMUSG00000061118	mid_polysome	17.52633333	26.567	0.65970314	none	82.47366667	73.433
ENSMUSG00000061119	mid_polysome	45.87666667	39.06166667	1.174467722	none	54.12333333	60.93833333
ENSMUSG00000061143	mid_polysome	73.40766667	76.48533333	0.959761349	none	26.59233333	23.51466667
ENSMUSG00000061244	mid_polysome	77.62433333	66.71066667	1.163597026	none	22.37566667	33.28933333
ENSMUSG00000061288	mid_polysome	80.84366667	72.975	1.107826881	none	19.15633333	27.025
ENSMUSG00000061306	mid_polysome	98.40233333	96.97933333	1.014673229	none	1.597666667	3.020666667
ENSMUSG00000061315	mid_polysome	100	99.382	1.00621843	none	0	0.618
ENSMUSG00000061411	mid_polysome	34.52	28.71166667	1.202298717	none	65.48	71.28833333
ENSMUSG00000061451	mid_polysome	98.05566667	98.623	0.994247454	none	1.944333333	1.377
ENSMUSG00000061477	mid_polysome	30.778	31.624	0.973248166	none	69.222	68.376
ENSMUSG00000061536	mid_polysome	46.09433333	39.986	1.1527618	none	53.90566667	60.014
ENSMUSG00000061576	mid_polysome	67.54233333	62.83766667	1.074870168	none	32.45766667	37.16233333
ENSMUSG00000061650	mid_polysome	65.06833333	68.5	0.949902676	none	34.93166667	31.5
ENSMUSG00000061665	mid_polysome	21.50766667	16.31833333	1.318006332	none	78.49233333	83.68166667
ENSMUSG00000061740	mid_polysome	73.742	62.67666667	1.176546296	none	26.258	37.32333333
ENSMUSG00000061808	mid_polysome	93.20533333	91.32433333	1.02059692	none	6.794666667	8.675666667
ENSMUSG00000061859	mid_polysome	41.284	33.61033333	1.228312721	none	58.716	66.38966667
ENSMUSG00000061898	mid_polysome	100	66.66666667	1.5	none	0	33.33333333
ENSMUSG00000061904	mid_polysome	95.33566667	92.58333333	1.029728173	none	4.664333333	7.416666667
ENSMUSG00000061950	mid_polysome	55.204	39.62633333	1.393114007	none	44.796	60.37366667
ENSMUSG00000062014	mid_polysome	83.72	70.88266667	1.181106806	none	16.28	29.11733333
ENSMUSG00000062040	mid_polysome	44.23933333	66.29333333	0.667327031	none	55.76066667	33.70666667
ENSMUSG00000062054	mid_polysome	100	100	1	none	0	0
ENSMUSG00000062110	mid_polysome	84.96133333	78.37533333	1.084031541	none	15.03866667	21.62466667
ENSMUSG00000062169	mid_polysome	92.305	94.835	0.973322086	none	7.695	5.165
ENSMUSG00000062203	mid_polysome	77.67733333	67.45033333	1.151622675	none	22.32266667	32.54966667
ENSMUSG00000062373	mid_polysome	39.53566667	42.588	0.928328794	none	60.46433333	57.412
ENSMUSG00000062376	mid_polysome	70.82433333	46.861	1.511370507	none	29.17566667	53.139
ENSMUSG00000062421	mid_polysome	62.86766667	56.372	1.1152286	none	37.13233333	43.628
ENSMUSG00000062590	mid_polysome	17.849	11.75766667	1.518073314	none	82.151	88.24233333
ENSMUSG00000062604	mid_polysome	34.37933333	22.29133333	1.542273529	none	65.62066667	77.70866667
ENSMUSG00000062646	mid_polysome	40.53966667	37.161	1.090919692	none	59.46033333	62.839
ENSMUSG00000062727	mid_polysome	84.297	89.74966667	0.939245828	none	15.703	10.25033333
ENSMUSG00000062762	mid_polysome	76.50733333	74.332	1.029265099	none	23.49266667	25.668
ENSMUSG00000062797	mid_polysome	72.73333333	59.222	1.228147198	none	27.26666667	40.778
ENSMUSG00000062861	mid_polysome	76.816	72.79	1.055309795	none	23.184	27.21
ENSMUSG00000062901	mid_polysome	72.956	57.00933333	1.27972028	none	27.044	42.99066667
ENSMUSG00000062908	mid_polysome	40.12266667	39.56833333	1.014009519	none	59.87733333	60.43166667
ENSMUSG00000062981	mid_polysome	94.54066667	91.744	1.030483374	none	5.459333333	8.256
ENSMUSG00000063049	mid_polysome	54.62466667	55.24433333	0.988783163	none	45.37533333	44.75566667
ENSMUSG00000063172	mid_polysome	97.25966667	100	0.972596667	none	2.740333333	0
ENSMUSG00000063193	mid_polysome	33.33333333	66.66666667	0.5	none	66.66666667	33.33333333
ENSMUSG00000063200	mid_polysome	89.20033333	82.40033333	1.082523938	none	10.79966667	17.59966667
ENSMUSG00000063275	mid_polysome	94.4595	96.11066667	0.982820152	none	5.5405	3.889333333
ENSMUSG00000063281	mid_polysome	86.75866667	80.89433333	1.072493747	none	13.24133333	19.10566667
ENSMUSG00000063334	mid_polysome	52.09966667	35.55566667	1.465298546	none	47.90033333	64.44433333
ENSMUSG00000063358	mid_polysome	97.07233333	93.42633333	1.0390254	none	2.927666667	6.573666667
ENSMUSG00000063382	mid_polysome	100	100	1	none	0	0
ENSMUSG00000063445	mid_polysome	98.20233333	96.45233333	1.018143677	none	1.797666667	3.547666667
ENSMUSG00000063447	mid_polysome	100	99.52066667	1.00481642	none	0	0.479333333
ENSMUSG00000063480	mid_polysome	77.59266667	69.65266667	1.1139942	none	22.40733333	30.34733333
ENSMUSG00000063558	mid_polysome	66.66666667	56.86833333	1.172298584	none	33.33333333	43.13166667
ENSMUSG00000063760	mid_polysome	44.339	48.456	0.915036322	none	55.661	51.544
ENSMUSG00000063787	mid_polysome	93.74933333	93.09233333	1.007057509	none	6.250666667	6.907666667
ENSMUSG00000063796	mid_polysome	95.26066667	94.01666667	1.013231697	none	4.739333333	5.983333333
ENSMUSG00000063804	mid_polysome	15.218	16.31566667	0.93272315	none	84.782	83.68433333
ENSMUSG00000063870	mid_polysome	50.77266667	41.33266667	1.22839078	none	49.22733333	58.66733333
ENSMUSG00000063873	mid_polysome	71.79666667	70.86533333	1.013142298	none	28.20333333	29.13466667
ENSMUSG00000063889	mid_polysome	64.389	53.616	1.200928827	none	35.611	46.384
ENSMUSG00000063931	mid_polysome	85.046	81.146	1.048061519	none	14.954	18.854
ENSMUSG00000064037	mid_polysome	81.71133333	75.12366667	1.087690963	none	18.28866667	24.87633333
ENSMUSG00000064080	mid_polysome	33.33333333	44.14333333	0.75511591	none	66.66666667	55.85666667
ENSMUSG00000064105	mid_polysome	25.22866667	17.83333333	1.414691589	none	74.77133333	82.16666667
ENSMUSG00000064138	mid_polysome	32.153	30.34466667	1.059593119	none	67.847	69.65533333
ENSMUSG00000064141	mid_polysome	100	100	1	none	0	0
ENSMUSG00000064181	mid_polysome	67.73333333	61.17133333	1.10727247	none	32.26666667	38.82866667
ENSMUSG00000064215	mid_polysome	68.335	57.23366667	1.19396509	none	31.665	42.76633333
ENSMUSG00000064289	mid_polysome	74.711	70.741	1.056120213	none	25.289	29.259
ENSMUSG00000064294	mid_polysome	100	100	1	none	0	0
ENSMUSG00000064302	mid_polysome	28.525	30.44733333	0.936863655	none	71.475	69.55266667
ENSMUSG00000064325	mid_polysome	35.186	59.51133333	0.591248726	none	64.814	40.48866667
ENSMUSG00000065954	mid_polysome	2.843666667	3.562	0.798334269	none	97.15633333	96.438
ENSMUSG00000065990	mid_polysome	100	99.21266667	1.007935815	none	0	0.787333333
ENSMUSG00000066036	mid_polysome	77.26433333	71.163	1.085737438	none	22.73566667	28.837
ENSMUSG00000066037	mid_polysome	92.638	82.514	1.122694331	none	7.362	17.486
ENSMUSG00000066148	mid_polysome	63.78766667	40.05233333	1.592608005	none	36.21233333	59.94766667
ENSMUSG00000066278	mid_polysome	49.15366667	39.051	1.258704429	none	50.84633333	60.949
ENSMUSG00000066306	mid_polysome	75.43533333	77.76633333	0.970025589	none	24.56466667	22.23366667
ENSMUSG00000066324	mid_polysome	70.79633333	45.87366667	1.543289178	none	29.20366667	54.12633333
ENSMUSG00000066361	mid_polysome	100	100	1	none	0	0
ENSMUSG00000066415	mid_polysome	60.30466667	43.11	1.398855641	none	39.69533333	56.89
ENSMUSG00000066441	mid_polysome	63.71433333	44.56133333	1.429812094	none	36.28566667	55.43866667
ENSMUSG00000066551	mid_polysome	83.82333333	78.802	1.063720887	none	16.17666667	21.198
ENSMUSG00000066571	mid_polysome	57.89133333	58.57333333	0.988356476	none	42.10866667	41.42666667
ENSMUSG00000066643	mid_polysome	76.005	63.19533333	1.202699566	none	23.995	36.80466667
ENSMUSG00000066652	mid_polysome	33.33333333	50	0.666666667	none	66.66666667	50
ENSMUSG00000066735	mid_polysome	74.467	64.44933333	1.15543476	none	25.533	35.55066667
ENSMUSG00000066800	mid_polysome	55.43333333	48.77433333	1.136526725	none	44.56666667	51.22566667
ENSMUSG00000066900	mid_polysome	52.568	56.01533333	0.938457327	none	47.432	43.98466667
ENSMUSG00000067071	mid_polysome	90.47166667	100	0.904716667	none	9.528333333	0
ENSMUSG00000067081	mid_polysome	17.791	19.29866667	0.921877159	none	82.209	80.70133333
ENSMUSG00000067148	mid_polysome	73.20233333	73.29833333	0.998690284	none	26.79766667	26.70166667
ENSMUSG00000067150	mid_polysome	72.74066667	71.78633333	1.013294081	none	27.25933333	28.21366667
ENSMUSG00000067274	mid_polysome	55.25966667	55.14966667	1.001994572	none	44.74033333	44.85033333
ENSMUSG00000067279	mid_polysome	64.17266667	40.598	1.58068542	none	35.82733333	59.402
ENSMUSG00000067825	mid_polysome	100	100	1	none	0	0
ENSMUSG00000067872	mid_polysome	97.228	66.66666667	1.45842	none	2.772	33.33333333
ENSMUSG00000068015	mid_polysome	51.737	51.17266667	1.011028023	none	48.263	48.82733333
ENSMUSG00000068039	mid_polysome	88.94833333	85.28533333	1.042949941	none	11.05166667	14.71466667
ENSMUSG00000068040	mid_polysome	57.024	50.95933333	1.119009929	none	42.976	49.04066667
ENSMUSG00000068206	mid_polysome	61.22633333	55.01333333	1.112936258	none	38.77366667	44.98666667
ENSMUSG00000068220	mid_polysome	92.505	93.81533333	0.986032845	none	7.495	6.184666667
ENSMUSG00000068267	mid_polysome	86.16633333	86.71466667	0.993676579	none	13.83366667	13.28533333
ENSMUSG00000068270	mid_polysome	19.00966667	41.09933333	0.462529806	none	80.99033333	58.90066667
ENSMUSG00000068284	mid_polysome	41.097	31.66166667	1.298004948	none	58.903	68.33833333
ENSMUSG00000068290	mid_polysome	87.57066667	89.204	0.981689909	none	12.42933333	10.796
ENSMUSG00000068566	mid_polysome	41.36366667	27.098	1.526447216	none	58.63633333	72.902
ENSMUSG00000068617	mid_polysome	70.62366667	64.20933333	1.099897211	none	29.37633333	35.79066667
ENSMUSG00000068663	mid_polysome	34.85433333	27.374	1.273264168	none	65.14566667	72.626
ENSMUSG00000068696	mid_polysome	57.242	61.76033333	0.926840853	none	42.758	38.23966667
ENSMUSG00000068732	mid_polysome	67.07333333	63.69233333	1.053083312	none	32.92666667	36.30766667
ENSMUSG00000068739	mid_polysome	96.05666667	93.014	1.032711922	none	3.943333333	6.986
ENSMUSG00000068740	mid_polysome	58.53133333	37.68266667	1.553269408	none	41.46866667	62.31733333
ENSMUSG00000068854	mid_polysome	33.33333333	27.349	1.218813607	none	66.66666667	72.651
ENSMUSG00000068855	mid_polysome	96.79866667	98.708	0.980656752	none	3.201333333	1.292
ENSMUSG00000068856	mid_polysome	97.14733333	96.83333333	1.003242685	none	2.852666667	3.166666667
ENSMUSG00000068859	mid_polysome	90.634	77.858	1.164093606	none	9.366	22.142
ENSMUSG00000068882	mid_polysome	66.90033333	66.927	0.999601556	none	33.09966667	33.073
ENSMUSG00000068921	mid_polysome	93.077	91.77266667	1.014212656	none	6.923	8.227333333
ENSMUSG00000068959	mid_polysome	60.24233333	41.701	1.444625628	none	39.75766667	58.299
ENSMUSG00000069020	mid_polysome	88.57233333	82.95733333	1.067685397	none	11.42766667	17.04266667
ENSMUSG00000069045	mid_polysome	43.907	45.575	0.963400987	none	56.093	54.425
ENSMUSG00000069094	mid_polysome	53.53866667	41.9	1.277772474	none	46.46133333	58.1
ENSMUSG00000069135	mid_polysome	17.94166667	12.52766667	1.432163478	none	82.05833333	87.47233333
ENSMUSG00000069270	mid_polysome	93.41233333	96.05333333	0.972504858	none	6.587666667	3.946666667
ENSMUSG00000069272	mid_polysome	100	100	1	none	0	0
ENSMUSG00000069495	mid_polysome	47.48533333	41.619	1.140953251	none	52.51466667	58.381
ENSMUSG00000069520	mid_polysome	63.77133333	46.556	1.3697769	none	36.22866667	53.444
ENSMUSG00000069539	mid_polysome	75.36633333	58.26466667	1.29351694	none	24.63366667	41.73533333
ENSMUSG00000069833	mid_polysome	23.10066667	44.62433333	0.517669732	none	76.89933333	55.37566667
ENSMUSG00000069844	mid_polysome	85.026	57.235	1.485559535	none	14.974	42.765
ENSMUSG00000070044	mid_polysome	58.80766667	56.74966667	1.03626453	none	41.19233333	43.25033333
ENSMUSG00000070047	mid_polysome	9.727333333	6.703333333	1.451118846	none	90.27266667	93.29666667
ENSMUSG00000070283	mid_polysome	94.305	92.31833333	1.021519741	none	5.695	7.681666667
ENSMUSG00000070284	mid_polysome	88.90266667	81.56133333	1.090009972	none	11.09733333	18.43866667
ENSMUSG00000070372	mid_polysome	99.497	98.15466667	1.013675696	none	0.503	1.845333333
ENSMUSG00000070426	mid_polysome	69.62733333	64.04866667	1.087100434	none	30.37266667	35.95133333
ENSMUSG00000070436	mid_polysome	100	98.63166667	1.013873164	none	0	1.368333333
ENSMUSG00000070526	mid_polysome	100	100	1	none	0	0
ENSMUSG00000070544	mid_polysome	11.48866667	11.81666667	0.972242595	none	88.51133333	88.18333333
ENSMUSG00000070565	mid_polysome	16.28966667	21.70033333	0.750664352	none	83.71033333	78.29966667
ENSMUSG00000070691	mid_polysome	100	100	1	none	0	0
ENSMUSG00000070705	mid_polysome	50.21366667	34.31733333	1.463215868	none	49.78633333	65.68266667
ENSMUSG00000070738	mid_polysome	48.084	36.56733333	1.314944121	none	51.916	63.43266667
ENSMUSG00000070867	mid_polysome	15.23333333	11.91933333	1.278035684	none	84.76666667	88.08066667
ENSMUSG00000070953	mid_polysome	65.16933333	46.96866667	1.387506565	none	34.83066667	53.03133333
ENSMUSG00000071001	mid_polysome	100	100	1	none	0	0
ENSMUSG00000071014	mid_polysome	98.98833333	99.28033333	0.997058833	none	1.011666667	0.719666667
ENSMUSG00000071072	mid_polysome	82.96733333	79.35933333	1.045464092	none	17.03266667	20.64066667
ENSMUSG00000071074	mid_polysome	77.75266667	78.6	0.989219678	none	22.24733333	21.4
ENSMUSG00000071078	mid_polysome	75.25733333	66.66666667	1.12886	none	24.74266667	33.33333333
ENSMUSG00000071172	mid_polysome	66.82533333	60.96133333	1.096192122	none	33.17466667	39.03866667
ENSMUSG00000071253	mid_polysome	22.927	35.35766667	0.648430798	none	77.073	64.64233333
ENSMUSG00000071281	mid_polysome	78.334	75.03033333	1.044031081	none	21.666	24.96966667
ENSMUSG00000071359	mid_polysome	18.13266667	21.19666667	0.85544897	none	81.86733333	78.80333333
ENSMUSG00000071415	mid_polysome	91.00466667	90.44633333	1.00617309	none	8.995333333	9.553666667
ENSMUSG00000071477	mid_polysome	72.748	77.13933333	0.943072708	none	27.252	22.86066667
ENSMUSG00000071478	mid_polysome	95.555	99.247	0.962799883	none	4.445	0.753
ENSMUSG00000071537	mid_polysome	100	77.173	1.295789978	none	0	22.827
ENSMUSG00000071550	mid_polysome	33.33333333	41.93566667	0.79486833	none	66.66666667	58.06433333
ENSMUSG00000071633	mid_polysome	100	100	1	none	0	0
ENSMUSG00000071644	mid_polysome	98.58933333	98.219	1.003770486	none	1.410666667	1.781
ENSMUSG00000071654	mid_polysome	77.068	62.75733333	1.228031784	none	22.932	37.24266667
ENSMUSG00000071657	mid_polysome	9.197666667	6.179666667	1.488375856	none	90.80233333	93.82033333
ENSMUSG00000071659	mid_polysome	40.40166667	25.60833333	1.577676538	none	59.59833333	74.39166667
ENSMUSG00000071662	mid_polysome	39.46166667	72.42866667	0.544834918	none	60.53833333	27.57133333
ENSMUSG00000071708	mid_polysome	60.62733333	48.865	1.240710802	none	39.37266667	51.135
ENSMUSG00000071724	mid_polysome	33.33333333	50	0.666666667	none	66.66666667	50
ENSMUSG00000071856	mid_polysome	30.79	32.896	0.935980058	none	69.21	67.104
ENSMUSG00000072235	mid_polysome	77.96533333	75.38266667	1.03426075	none	22.03466667	24.61733333
ENSMUSG00000072582	mid_polysome	92.24633333	84.93333333	1.086102826	none	7.753666667	15.06666667
ENSMUSG00000072640	mid_polysome	12.66033333	22.51433333	0.562323261	none	87.33966667	77.48566667
ENSMUSG00000072774	mid_polysome	66.66666667	42.38266667	1.572970082	none	33.33333333	57.61733333
ENSMUSG00000072889	mid_polysome	35.751	23.248	1.537809704	none	64.249	76.752
ENSMUSG00000072941	mid_polysome	99.30533333	99.06866667	1.002388915	none	0.694666667	0.931333333
ENSMUSG00000073008	mid_polysome	100	100	1	none	0	0
ENSMUSG00000073295	mid_polysome	35.39066667	41.873	0.845190616	none	64.60933333	58.127
ENSMUSG00000073411	mid_polysome	86.56766667	72.962	1.186476065	none	13.43233333	27.038
ENSMUSG00000073423	mid_polysome	100	100	1	none	0	0
ENSMUSG00000073434	mid_polysome	100	100	1	none	0	0
ENSMUSG00000073436	mid_polysome	65.56466667	62.178	1.054467282	none	34.43533333	37.822
ENSMUSG00000073565	mid_polysome	75.33066667	69.94366667	1.077019125	none	24.66933333	30.05633333
ENSMUSG00000073643	mid_polysome	42.07433333	43.32633333	0.971103024	none	57.92566667	56.67366667
ENSMUSG00000073676	mid_polysome	91.47866667	88.34333333	1.035490322	none	8.521333333	11.65666667
ENSMUSG00000073705	mid_polysome	100	66.66666667	1.5	none	0	33.33333333
ENSMUSG00000073792	mid_polysome	93.443	89.949	1.038844234	none	6.557	10.051
ENSMUSG00000073802	mid_polysome	100	66.66666667	1.5	none	0	33.33333333
ENSMUSG00000073987	mid_polysome	91.73666667	78.319	1.17132071	none	8.263333333	21.681
ENSMUSG00000073988	mid_polysome	91.853	100	0.91853	none	8.147	0
ENSMUSG00000074121	mid_polysome	100	66.66666667	1.5	none	0	33.33333333
ENSMUSG00000074165	mid_polysome	64.02966667	54.12933333	1.182901446	none	35.97033333	45.87066667
ENSMUSG00000074170	mid_polysome	98.21966667	96.102	1.022035615	none	1.780333333	3.898
ENSMUSG00000074227	mid_polysome	83.02466667	80.20833333	1.035112727	none	16.97533333	19.79166667
ENSMUSG00000074238	mid_polysome	69.30266667	59.89533333	1.157062876	none	30.69733333	40.10466667
ENSMUSG00000074247	mid_polysome	77.237	71.017	1.087584663	none	22.763	28.983
ENSMUSG00000074264	mid_polysome	100	84.1275	1.188671956	none	0	15.8725
ENSMUSG00000074269	mid_polysome	100	100	1	none	0	0
ENSMUSG00000074345	mid_polysome	63.42366667	57.62166667	1.100691291	none	36.57633333	42.37833333
ENSMUSG00000074476	mid_polysome	33.33333333	66.66666667	0.5	none	66.66666667	33.33333333
ENSMUSG00000074570	mid_polysome	100	100	1	none	0	0
ENSMUSG00000074579	mid_polysome	27.63666667	41.61233333	0.664146046	none	72.36333333	58.38766667
ENSMUSG00000074652	mid_polysome	100	98.81	1.012043315	none	0	1.19
ENSMUSG00000074656	mid_polysome	75.64433333	72.25066667	1.046970732	none	24.35566667	27.74933333
ENSMUSG00000074698	mid_polysome	73.868	62.05266667	1.190408148	none	26.132	37.94733333
ENSMUSG00000074715	mid_polysome	26.50566667	47.76666667	0.554898814	none	73.49433333	52.23333333
ENSMUSG00000074736	mid_polysome	82.35233333	74.02666667	1.11246848	none	17.64766667	25.97333333
ENSMUSG00000074781	mid_polysome	74.993	75.765	0.989810599	none	25.007	24.235
ENSMUSG00000074817	mid_polysome	99.54266667	98.78433333	1.007676656	none	0.457333333	1.215666667
ENSMUSG00000074825	mid_polysome	100	89.06733333	1.122746087	none	0	10.93266667
ENSMUSG00000074884	mid_polysome	7.605333333	17.806	0.427121944	none	92.39466667	82.194
ENSMUSG00000075033	mid_polysome	89.14866667	85.35233333	1.044478378	none	10.85133333	14.64766667
ENSMUSG00000075054	mid_polysome	62.04466667	55.463	1.1186677	none	37.95533333	44.537
ENSMUSG00000075284	mid_polysome	41.28766667	49.333	0.836917817	none	58.71233333	50.667
ENSMUSG00000075296	mid_polysome	100	66.66666667	1.5	none	0	33.33333333
ENSMUSG00000075304	mid_polysome	33.33333333	33.33333333	1	none	66.66666667	66.66666667
ENSMUSG00000075467	mid_polysome	70.149	71.573	0.980104229	none	29.851	28.427
ENSMUSG00000075486	mid_polysome	98.025	83.57166667	1.172945376	none	1.975	16.42833333
ENSMUSG00000075590	mid_polysome	22.39633333	14.15966667	1.581699193	none	77.60366667	85.84033333
ENSMUSG00000075701	mid_polysome	64.88666667	70.089	0.925775324	none	35.11333333	29.911
ENSMUSG00000075703	mid_polysome	71.11133333	58.94933333	1.206312766	none	28.88866667	41.05066667
ENSMUSG00000076434	mid_polysome	50	100	0.5	none	50	0
ENSMUSG00000078154	mid_polysome	100	91.626	1.091393273	none	0	8.374
ENSMUSG00000078302	mid_polysome	99.56233333	96.22266667	1.034707692	none	0.437666667	3.777333333
ENSMUSG00000078453	mid_polysome	84.69366667	54.76333333	1.546539655	none	15.30633333	45.23666667
ENSMUSG00000078517	mid_polysome	79.864	78.10433333	1.022529693	none	20.136	21.89566667
ENSMUSG00000078572	mid_polysome	83.63366667	83.83166667	0.997638124	none	16.36633333	16.16833333
ENSMUSG00000078578	mid_polysome	90.92066667	92.23666667	0.985732355	none	9.079333333	7.763333333
ENSMUSG00000078584	mid_polysome	9.412	15.14233333	0.621568671	none	90.588	84.85766667
ENSMUSG00000078588	mid_polysome	89.173	92.33733333	0.965730726	none	10.827	7.662666667
ENSMUSG00000078597	mid_polysome	100	100	1	none	0	0
ENSMUSG00000078619	mid_polysome	18.42166667	30.497	0.604048486	none	81.57833333	69.503
ENSMUSG00000078622	mid_polysome	43.00733333	44.83733333	0.959185798	none	56.99266667	55.16266667
ENSMUSG00000078670	mid_polysome	55.86566667	52.29433333	1.068292932	none	44.13433333	47.70566667
ENSMUSG00000078671	mid_polysome	94.58766667	66.66666667	1.418815	none	5.412333333	33.33333333
ENSMUSG00000078851	mid_polysome	92.545	85.34633333	1.084346525	none	7.455	14.65366667
ENSMUSG00000078922	mid_polysome	97.32633333	100	0.973263333	none	2.673666667	0
ENSMUSG00000078994	mid_polysome	33.33333333	62.05433333	0.537163668	none	66.66666667	37.94566667
ENSMUSG00000079003	mid_polysome	96.29166667	83.65266667	1.151089027	none	3.708333333	16.34733333
ENSMUSG00000079020	mid_polysome	29.11566667	37.75933333	0.771085295	none	70.88433333	62.24066667
ENSMUSG00000079057	mid_polysome	7.135333333	7.99225	0.892781549	none	92.86466667	92.00775
ENSMUSG00000079083	mid_polysome	96.35333333	97.47133333	0.988529961	none	3.646666667	2.528666667
ENSMUSG00000079109	mid_polysome	77.40633333	85.587	0.904416948	none	22.59366667	14.413
ENSMUSG00000079144	mid_polysome	23.33166667	19.45166667	1.199468769	none	76.66833333	80.54833333
ENSMUSG00000079283	mid_polysome	100	100	1	none	0	0
ENSMUSG00000079317	mid_polysome	86.24833333	77.98633333	1.105941639	none	13.75166667	22.01366667
ENSMUSG00000079330	mid_polysome	39.75133333	52.44666667	0.757938223	none	60.24866667	47.55333333
ENSMUSG00000079415	mid_polysome	33.33333333	33.33333333	1	none	66.66666667	66.66666667
ENSMUSG00000079418	mid_polysome	50.40633333	33.305	1.513476455	none	49.59366667	66.695
ENSMUSG00000079429	mid_polysome	40.3955	30.341	1.331383277	none	59.6045	69.659
ENSMUSG00000079442	mid_polysome	41.65433333	46.51	0.895599513	none	58.34566667	53.49
ENSMUSG00000079477	mid_polysome	52.899	41.19733333	1.28403942	none	47.101	58.80266667
ENSMUSG00000079588	mid_polysome	28.992	32.22733333	0.899609028	none	71.008	67.77266667
ENSMUSG00000079608	mid_polysome	55.42666667	69.10833333	0.802025805	none	44.57333333	30.89166667
ENSMUSG00000079614	mid_polysome	18.609	21.981	0.846594786	none	81.391	78.019
ENSMUSG00000079641	mid_polysome	70.66033333	65.14233333	1.084706821	none	29.33966667	34.85766667
ENSMUSG00000079658	mid_polysome	70.98966667	52.52566667	1.351523382	none	29.01033333	47.47433333
ENSMUSG00000079659	mid_polysome	66.66666667	90.302	0.738263457	none	33.33333333	9.698
ENSMUSG00000081534	mid_polysome	90.69666667	89.75266667	1.010517793	none	9.303333333	10.24733333
ENSMUSG00000083012	mid_polysome	86.12133333	97.66066667	0.881842571	none	13.87866667	2.339333333
ENSMUSG00000083282	mid_polysome	69.51	74.43366667	0.933851617	none	30.49	25.56633333
ENSMUSG00000084786	mid_polysome	88.795	86.48366667	1.026725663	none	11.205	13.51633333
ENSMUSG00000085793	mid_polysome	95.656	90.843	1.052981518	none	4.344	9.157
ENSMUSG00000086040	mid_polysome	62.36266667	71.57266667	0.871319591	none	37.63733333	28.42733333
ENSMUSG00000086784	mid_polysome	88.98166667	78.947	1.127106371	none	11.01833333	21.053
ENSMUSG00000087075	mid_polysome	44.29133333	81.24533333	0.545155414	none	55.70866667	18.75466667
ENSMUSG00000087260	mid_polysome	58.72766667	61.90166667	0.948725129	none	41.27233333	38.09833333
ENSMUSG00000087598	mid_polysome	78.55533333	53.09966667	1.479394095	none	21.44466667	46.90033333
ENSMUSG00000087687	mid_polysome	98.39533333	97.21	1.012193533	none	1.604666667	2.79
ENSMUSG00000089824	mid_polysome	55.55033333	44.31466667	1.253542845	none	44.44966667	55.68533333
ENSMUSG00000089847	mid_polysome	76.07	73.98466667	1.028186021	none	23.93	26.01533333
ENSMUSG00000089911	mid_polysome	63.76733333	61.98466667	1.028759801	none	36.23266667	38.01533333
ENSMUSG00000090000	mid_polysome	9.755333333	13.131	0.74292387	none	90.24466667	86.869
ENSMUSG00000090035	mid_polysome	34.08033333	43.07533333	0.791179794	none	65.91966667	56.92466667
ENSMUSG00000090083	mid_polysome	80.01866667	67.717	1.181662901	none	19.98133333	32.283
ENSMUSG00000090100	mid_polysome	46.29933333	39.304	1.177980189	none	53.70066667	60.696
ENSMUSG00000090110	mid_polysome	66.66666667	58.80833333	1.133626187	none	33.33333333	41.19166667
ENSMUSG00000090112	mid_polysome	53.928	49.07533333	1.098881991	none	46.072	50.92466667
ENSMUSG00000090262	mid_polysome	61.20033333	61.84433333	0.989586758	none	38.79966667	38.15566667
ENSMUSG00000090919	mid_polysome	100	100	1	none	0	0
ENSMUSG00000091405	mid_polysome	99.88666667	99.76733333	1.001196116	none	0.113333333	0.232666667
ENSMUSG00000091537	mid_polysome	93.852	89.18366667	1.05234516	none	6.148	10.81633333
ENSMUSG00000091625	mid_polysome	100	100	1	none	0	0
ENSMUSG00000091896	mid_polysome	45.39466667	37.20033333	1.220275804	none	54.60533333	62.79966667
ENSMUSG00000091971	mid_polysome	49.92366667	34.94	1.428839916	none	50.07633333	65.06
ENSMUSG00000092060	mid_polysome	42.21033333	37.85866667	1.114945059	none	57.78966667	62.14133333
ENSMUSG00000092192	mid_polysome	49.60633333	52.165	0.95095051	none	50.39366667	47.835
ENSMUSG00000092260	mid_polysome	93.38533333	91.05833333	1.025555047	none	6.614666667	8.941666667
ENSMUSG00000092416	mid_polysome	43.64133333	45.779	0.953304645	none	56.35866667	54.221
ENSMUSG00000093904	mid_polysome	52.41466667	39.81033333	1.31660959	none	47.58533333	60.18966667
ENSMUSG00000094410	mid_polysome	48.12166667	40.51733333	1.187680992	none	51.87833333	59.48266667
ENSMUSG00000094724	mid_polysome	99.776	99.75766667	1.000183779	none	0.224	0.242333333
ENSMUSG00000094870	mid_polysome	88.24666667	72.12766667	1.223478739	none	11.75333333	27.87233333
ENSMUSG00000095304	mid_polysome	65.377	92.53133333	0.706539046	none	34.623	7.468666667
ENSMUSG00000095325	mid_polysome	71.28833333	54.57866667	1.306157473	none	28.71166667	45.42133333
ENSMUSG00000095432	mid_polysome	46.27433333	48.572	0.952695655	none	53.72566667	51.428
ENSMUSG00000095567	mid_polysome	63.174	57.79666667	1.093038814	none	36.826	42.20333333
ENSMUSG00000096883	mid_polysome	92.87666667	90.61633333	1.024943995	none	7.123333333	9.383666667
ENSMUSG00000099481	mid_polysome	37.55633333	66.156	0.567693532	none	62.44366667	33.844
ENSMUSG00000100934	mid_polysome	100	100	1	none	0	0
ENSMUSG00000101174	mid_polysome	33.33333333	66.66666667	0.5	none	66.66666667	33.33333333
ENSMUSG00000101892	mid_polysome	100	100	1	none	0	0
	mid_polysome	37.24349226	30.56988073	1.218306757	none	62.75650774	69.43011927
ENSMUSG00000000056	monosome	9.592333333	6.182	1.551655343	none	90.40766667	93.818
ENSMUSG00000000093	monosome	51.50033333	56.49333333	0.91161789	none	48.49966667	43.50666667
ENSMUSG00000000131	monosome	78.38533333	91.63933333	0.855367782	none	21.61466667	8.360666667
ENSMUSG00000000148	monosome	50	33.143	1.508614187	none	50	66.857
ENSMUSG00000000171	monosome	99.466	96.78133333	1.027739509	none	0.534	3.218666667
ENSMUSG00000000194	monosome	58.306	64.592	0.902681447	none	41.694	35.408
ENSMUSG00000000223	monosome	57.84866667	45.12433333	1.281983852	none	42.15133333	54.87566667
ENSMUSG00000000278	monosome	58.79633333	48.36333333	1.215721276	none	41.20366667	51.63666667
ENSMUSG00000000290	monosome	100	66.66666667	1.5	none	0	33.33333333
ENSMUSG00000000296	monosome	53.14433333	55.73133333	0.95358087	none	46.85566667	44.26866667
ENSMUSG00000000340	monosome	37.11633333	23.81733333	1.558374853	none	62.88366667	76.18266667
ENSMUSG00000000359	monosome	66.66666667	50	1.333333333	none	33.33333333	50
ENSMUSG00000000374	monosome	85.486	72.82033333	1.173930358	none	14.514	27.17966667
ENSMUSG00000000439	monosome	57.835	57.56633333	1.00466708	none	42.165	42.43366667
ENSMUSG00000000440	monosome	100	100	1	none	0	0
ENSMUSG00000000441	monosome	64.40366667	62.37466667	1.032529232	none	35.59633333	37.62533333
ENSMUSG00000000530	monosome	52.403	76.50833333	0.684931925	none	47.597	23.49166667
ENSMUSG00000000532	monosome	13.792	14.29766667	0.964632924	none	86.208	85.70233333
ENSMUSG00000000561	monosome	49.45366667	68.27033333	0.724380038	none	50.54633333	31.72966667
ENSMUSG00000000563	monosome	75.78666667	73.72366667	1.027982873	none	24.21333333	26.27633333
ENSMUSG00000000581	monosome	32.004	45.00666667	0.711094653	none	67.996	54.99333333
ENSMUSG00000000594	monosome	98.34766667	98.93	0.994113683	none	1.652333333	1.07
ENSMUSG00000000628	monosome	12.97433333	17.325	0.748879269	none	87.02566667	82.675
ENSMUSG00000000693	monosome	26.685	39.97733333	0.667503252	none	73.315	60.02266667
ENSMUSG00000000751	monosome	92.59366667	91.494	1.012019003	none	7.406333333	8.506
ENSMUSG00000000776	monosome	100	100	1	none	0	0
ENSMUSG00000000787	monosome	40.969	35.60233333	1.150739184	none	59.031	64.39766667
ENSMUSG00000000804	monosome	6.776333333	10.07733333	0.672433183	none	93.22366667	89.92266667
ENSMUSG00000000805	monosome	56.11866667	55.48633333	1.0113962	none	43.88133333	44.51366667
ENSMUSG00000000811	monosome	96.01533333	100	0.960153333	none	3.984666667	0
ENSMUSG00000000827	monosome	68.468	74.27366667	0.921834118	none	31.532	25.72633333
ENSMUSG00000000838	monosome	36.19433333	33.61966667	1.076582159	none	63.80566667	66.38033333
ENSMUSG00000000876	monosome	40.21733333	59.25733333	0.678689557	none	59.78266667	40.74266667
ENSMUSG00000000881	monosome	14.93966667	14.06466667	1.062212637	none	85.06033333	85.93533333
ENSMUSG00000000884	monosome	80.81833333	81.95133333	0.986174722	none	19.18166667	18.04866667
ENSMUSG00000000915	monosome	94.759	94.19733333	1.00596266	none	5.241	5.802666667
ENSMUSG00000000934	monosome	66.66666667	54.41166667	1.225227433	none	33.33333333	45.58833333
ENSMUSG00000000948	monosome	98.18633333	98.21366667	0.999721695	none	1.813666667	1.786333333
ENSMUSG00000000959	monosome	42.36133333	38.307	1.105837923	none	57.63866667	61.693
ENSMUSG00000001016	monosome	72.368	68.53566667	1.055917357	none	27.632	31.46433333
ENSMUSG00000001025	monosome	75.50966667	63.49066667	1.189303415	none	24.49033333	36.50933333
ENSMUSG00000001052	monosome	92.97033333	86.55166667	1.074159943	none	7.029666667	13.44833333
ENSMUSG00000001056	monosome	97.43533333	97.78	0.99647508	none	2.564666667	2.22
ENSMUSG00000001065	monosome	19.50633333	18.67633333	1.044441271	none	80.49366667	81.32366667
ENSMUSG00000001098	monosome	65.12466667	57.88066667	1.125154053	none	34.87533333	42.11933333
ENSMUSG00000001100	monosome	58.85566667	57.95866667	1.015476547	none	41.14433333	42.04133333
ENSMUSG00000001127	monosome	39.09833333	56.155	0.696257383	none	60.90166667	43.845
ENSMUSG00000001128	monosome	100	91.01833333	1.098679753	none	0	8.981666667
ENSMUSG00000001157	monosome	56.19166667	39.78566667	1.41235956	none	43.80833333	60.21433333
ENSMUSG00000001228	monosome	48.63166667	50.59966667	0.961106463	none	51.36833333	49.40033333
ENSMUSG00000001280	monosome	21.96333333	15.08866667	1.455617903	none	78.03666667	84.91133333
ENSMUSG00000001285	monosome	88.095	85.75733333	1.027259088	none	11.905	14.24266667
ENSMUSG00000001305	monosome	94.48	100	0.9448	none	5.52	0
ENSMUSG00000001334	monosome	51.275	45.87566667	1.117694929	none	48.725	54.12433333
ENSMUSG00000001418	monosome	85.344	79.955	1.067400413	none	14.656	20.045
ENSMUSG00000001445	monosome	65.59733333	63.50966667	1.032871636	none	34.40266667	36.49033333
ENSMUSG00000001467	monosome	35.60266667	62.591	0.568814473	none	64.39733333	37.409
ENSMUSG00000001506	monosome	75.38333333	68.25266667	1.10447455	none	24.61666667	31.74733333
ENSMUSG00000001525	monosome	46.421	71.99366667	0.644792829	none	53.579	28.00633333
ENSMUSG00000001569	monosome	35.462	35.51833333	0.998413965	none	64.538	64.48166667
ENSMUSG00000001576	monosome	19.30733333	14.03533333	1.375623427	none	80.69266667	85.96466667
ENSMUSG00000001627	monosome	95.95366667	97.89566667	0.980162554	none	4.046333333	2.104333333
ENSMUSG00000001632	monosome	28.28666667	40.937	0.69098045	none	71.71333333	59.063
ENSMUSG00000001670	monosome	85.298	100	0.85298	none	14.702	0
ENSMUSG00000001687	monosome	64.13866667	58.567	1.095133209	none	35.86133333	41.433
ENSMUSG00000001707	monosome	21.12733333	34.92866667	0.60487088	none	78.87266667	65.07133333
ENSMUSG00000001729	monosome	38.55933333	35.22266667	1.094730666	none	61.44066667	64.77733333
ENSMUSG00000001741	monosome	90.195	90.27	0.999169159	none	9.805	9.73
ENSMUSG00000001763	monosome	29.658	44.62733333	0.664570293	none	70.342	55.37266667
ENSMUSG00000001768	monosome	49.929	38.675	1.290989011	none	50.071	61.325
ENSMUSG00000001786	monosome	87.27833333	88.997	0.980688488	none	12.72166667	11.003
ENSMUSG00000001794	monosome	79.511	83.807	0.948739365	none	20.489	16.193
ENSMUSG00000001802	monosome	79.69633333	63.477	1.255515121	none	20.30366667	36.523
ENSMUSG00000001847	monosome	49.25933333	41.67966667	1.181855261	none	50.74066667	58.32033333
ENSMUSG00000001891	monosome	68.24733333	63.586	1.073307541	none	31.75266667	36.414
ENSMUSG00000001910	monosome	9.454	13.368	0.707211251	none	90.546	86.632
ENSMUSG00000001918	monosome	46.54	33.33333333	1.3962	none	53.46	66.66666667
ENSMUSG00000001924	monosome	74.04266667	70.275	1.053613186	none	25.95733333	29.725
ENSMUSG00000001964	monosome	95.70766667	94.38866667	1.013974135	none	4.292333333	5.611333333
ENSMUSG00000002015	monosome	81.811	83.75866667	0.976746685	none	18.189	16.24133333
ENSMUSG00000002031	monosome	80.70966667	72.73966667	1.109568828	none	19.29033333	27.26033333
ENSMUSG00000002052	monosome	95.68533333	94.92833333	1.007974437	none	4.314666667	5.071666667
ENSMUSG00000002076	monosome	100	100	1	none	0	0
ENSMUSG00000002103	monosome	31.26433333	21.93133333	1.425555522	none	68.73566667	78.06866667
ENSMUSG00000002105	monosome	93.36766667	84.63566667	1.103171634	none	6.632333333	15.36433333
ENSMUSG00000002108	monosome	66.66666667	66.66666667	1	none	33.33333333	33.33333333
ENSMUSG00000002109	monosome	54.031	53.63966667	1.007295596	none	45.969	46.36033333
ENSMUSG00000002221	monosome	92.00133333	92.96	0.989687321	none	7.998666667	7.04
ENSMUSG00000002279	monosome	93.43366667	100	0.934336667	none	6.566333333	0
ENSMUSG00000002289	monosome	100	100	1	none	0	0
ENSMUSG00000002297	monosome	33.33333333	33.33333333	1	none	66.66666667	66.66666667
ENSMUSG00000002308	monosome	68.02466667	76.022	0.894802382	none	31.97533333	23.978
ENSMUSG00000002325	monosome	34.87833333	71.16366667	0.490114337	none	65.12166667	28.83633333
ENSMUSG00000002342	monosome	31.949	31.58833333	1.011417718	none	68.051	68.41166667
ENSMUSG00000002546	monosome	43.62166667	37.429	1.165451032	none	56.37833333	62.571
ENSMUSG00000002608	monosome	7.721666667	5.746	1.343833391	none	92.27833333	94.254
ENSMUSG00000002661	monosome	91.319	95.07866667	0.960457306	none	8.681	4.921333333
ENSMUSG00000002699	monosome	79.10066667	59.56866667	1.327890502	none	20.89933333	40.43133333
ENSMUSG00000002718	monosome	44.55266667	40.16166667	1.109333112	none	55.44733333	59.83833333
ENSMUSG00000002728	monosome	80.69433333	80.32866667	1.004552132	none	19.30566667	19.67133333
ENSMUSG00000002731	monosome	33.667	47.98966667	0.701546861	none	66.333	52.01033333
ENSMUSG00000002741	monosome	68.93366667	67.29466667	1.024355571	none	31.06633333	32.70533333
ENSMUSG00000002748	monosome	50.49566667	36.08133333	1.399495584	none	49.50433333	63.91866667
ENSMUSG00000002799	monosome	54.098	49.10933333	1.101582863	none	45.902	50.89066667
ENSMUSG00000002808	monosome	62.49833333	61.98266667	1.00831953	none	37.50166667	38.01733333
ENSMUSG00000002812	monosome	100	100	1	none	0	0
ENSMUSG00000002820	monosome	93.33033333	93.19233333	1.001480809	none	6.669666667	6.807666667
ENSMUSG00000002844	monosome	37.84933333	50.38133333	0.751257079	none	62.15066667	49.61866667
ENSMUSG00000002845	monosome	73.03766667	47.367	1.541952555	none	26.96233333	52.633
ENSMUSG00000002870	monosome	34.643	33.70433333	1.027850029	none	65.357	66.29566667
ENSMUSG00000002881	monosome	40.67233333	32.68833333	1.244246163	none	59.32766667	67.31166667
ENSMUSG00000002897	monosome	90.399	93.44633333	0.967389482	none	9.601	6.553666667
ENSMUSG00000002957	monosome	26.64766667	34.404	0.774551409	none	73.35233333	65.596
ENSMUSG00000002963	monosome	58.48333333	93.93133333	0.622617941	none	41.51666667	6.068666667
ENSMUSG00000002981	monosome	96.29566667	96.135	1.001671261	none	3.704333333	3.865
ENSMUSG00000003134	monosome	91.35566667	92.598	0.986583584	none	8.644333333	7.402
ENSMUSG00000003135	monosome	53.28566667	58.332	0.913489451	none	46.71433333	41.668
ENSMUSG00000003154	monosome	68.35066667	56.80633333	1.203222645	none	31.64933333	43.19366667
ENSMUSG00000003161	monosome	29.64233333	43.93933333	0.674619551	none	70.35766667	56.06066667
ENSMUSG00000003166	monosome	64.01633333	57.33333333	1.116563953	none	35.98366667	42.66666667
ENSMUSG00000003184	monosome	98.86333333	99.47166667	0.993884356	none	1.136666667	0.528333333
ENSMUSG00000003199	monosome	93.30433333	96.78833333	0.964003926	none	6.695666667	3.211666667
ENSMUSG00000003234	monosome	95.284	95.453	0.998229495	none	4.716	4.547
ENSMUSG00000003269	monosome	56.64233333	52.10033333	1.087177945	none	43.35766667	47.89966667
ENSMUSG00000003273	monosome	79.568	94.69	0.840299926	none	20.432	5.31
ENSMUSG00000003316	monosome	40.36433333	44.11066667	0.915069673	none	59.63566667	55.88933333
ENSMUSG00000003345	monosome	13.60633333	32.32966667	0.42086216	none	86.39366667	67.67033333
ENSMUSG00000003354	monosome	100	100	1	none	0	0
ENSMUSG00000003360	monosome	92.242	72.70833333	1.26865788	none	7.758	27.29166667
ENSMUSG00000003411	monosome	33.71466667	39.616	0.851036618	none	66.28533333	60.384
ENSMUSG00000003418	monosome	33.91366667	28.87633333	1.174445047	none	66.08633333	71.12366667
ENSMUSG00000003420	monosome	100	92.769	1.077946297	none	0	7.231
ENSMUSG00000003421	monosome	60.492	51.67633333	1.170593889	none	39.508	48.32366667
ENSMUSG00000003438	monosome	65.362	75.00533333	0.871431365	none	34.638	24.99466667
ENSMUSG00000003444	monosome	58.666	71.48466667	0.820679493	none	41.334	28.51533333
ENSMUSG00000003464	monosome	65.819	51.95	1.266968239	none	34.181	48.05
ENSMUSG00000003527	monosome	78.67366667	81.45233333	0.965885978	none	21.32633333	18.54766667
ENSMUSG00000003531	monosome	95.801	91.19766667	1.050476438	none	4.199	8.802333333
ENSMUSG00000003575	monosome	28.234	18.94133333	1.490602562	none	71.766	81.05866667
ENSMUSG00000003617	monosome	100	91.75166667	1.089898458	none	0	8.248333333
ENSMUSG00000003623	monosome	52.355	62.86366667	0.832834016	none	47.645	37.13633333
ENSMUSG00000003680	monosome	100	100	1	none	0	0
ENSMUSG00000003721	monosome	51.60766667	55.87233333	0.923671227	none	48.39233333	44.12766667
ENSMUSG00000003778	monosome	72.89733333	71.44433333	1.020337512	none	27.10266667	28.55566667
ENSMUSG00000003809	monosome	39.37733333	36.70133333	1.072912882	none	60.62266667	63.29866667
ENSMUSG00000003812	monosome	44.803	89.21333333	0.502200717	none	55.197	10.78666667
ENSMUSG00000003813	monosome	35.49066667	26.31766667	1.348549137	none	64.50933333	73.68233333
ENSMUSG00000003814	monosome	42.137	41.99733333	1.003325608	none	57.863	58.00266667
ENSMUSG00000003824	monosome	56.08566667	56.60866667	0.990761132	none	43.91433333	43.39133333
ENSMUSG00000003848	monosome	79.15866667	90.69833333	0.872768702	none	20.84133333	9.301666667
ENSMUSG00000003849	monosome	23.45166667	56.26433333	0.416812309	none	76.54833333	43.73566667
ENSMUSG00000003865	monosome	29.47933333	33.998	0.867090221	none	70.52066667	66.002
ENSMUSG00000003868	monosome	95.99566667	61.015	1.573312573	none	4.004333333	38.985
ENSMUSG00000003882	monosome	66.66666667	100	0.666666667	none	33.33333333	0
ENSMUSG00000003992	monosome	55.76466667	70.278	0.793486819	none	44.23533333	29.722
ENSMUSG00000004040	monosome	66.111	58.25	1.13495279	none	33.889	41.75
ENSMUSG00000004043	monosome	26.49433333	43.49333333	0.609158492	none	73.50566667	56.50666667
ENSMUSG00000004056	monosome	31.41833333	39.85466667	0.788322572	none	68.58166667	60.14533333
ENSMUSG00000004069	monosome	28.44	41.09533333	0.692049381	none	71.56	58.90466667
ENSMUSG00000004070	monosome	88.366	88.85333333	0.994515306	none	11.634	11.14666667
ENSMUSG00000004071	monosome	55.60166667	55.94	0.993951853	none	44.39833333	44.06
ENSMUSG00000004096	monosome	94.794	97.87433333	0.96852767	none	5.206	2.125666667
ENSMUSG00000004127	monosome	54.99833333	44.632	1.232262353	none	45.00166667	55.368
ENSMUSG00000004151	monosome	54.101	48.29066667	1.120320007	none	45.899	51.70933333
ENSMUSG00000004360	monosome	50.294	44.81933333	1.122149668	none	49.706	55.18066667
ENSMUSG00000004364	monosome	20.13766667	17.11066667	1.176907192	none	79.86233333	82.88933333
ENSMUSG00000004393	monosome	80.56266667	92.33	0.872551356	none	19.43733333	7.67
ENSMUSG00000004394	monosome	26.274	29.844	0.880377965	none	73.726	70.156
ENSMUSG00000004446	monosome	91.361	92.45966667	0.988117341	none	8.639	7.540333333
ENSMUSG00000004473	monosome	20.098	14.548	1.381495738	none	79.902	85.452
ENSMUSG00000004500	monosome	6.714	9.922666667	0.676632626	none	93.286	90.07733333
ENSMUSG00000004508	monosome	60.73933333	56.764	1.07003265	none	39.26066667	43.236
ENSMUSG00000004530	monosome	18.94266667	14.85666667	1.275028046	none	81.05733333	85.14333333
ENSMUSG00000004535	monosome	65.70633333	58.74833333	1.118437402	none	34.29366667	41.25166667
ENSMUSG00000004609	monosome	100	66.66666667	1.5	none	0	33.33333333
ENSMUSG00000004626	monosome	45.10066667	32.48566667	1.388325107	none	54.89933333	67.51433333
ENSMUSG00000004633	monosome	55.74266667	54.00933333	1.032093218	none	44.25733333	45.99066667
ENSMUSG00000004677	monosome	33.92033333	21.33966667	1.589543729	none	66.07966667	78.66033333
ENSMUSG00000004748	monosome	72.598	67.42566667	1.076711638	none	27.402	32.57433333
ENSMUSG00000004771	monosome	84.168	86.82633333	0.969383328	none	15.832	13.17366667
ENSMUSG00000004788	monosome	100	99.36733333	1.006366948	none	0	0.632666667
ENSMUSG00000004798	monosome	76.62233333	63.30866667	1.210297695	none	23.37766667	36.69133333
ENSMUSG00000004814	monosome	50	100	0.5	none	50	0
ENSMUSG00000004846	monosome	98.52366667	98.588	0.999347453	none	1.476333333	1.412
ENSMUSG00000004849	monosome	23.64966667	23.576	1.003124647	none	76.35033333	76.424
ENSMUSG00000004865	monosome	63.71533333	55.891	1.139992724	none	36.28466667	44.109
ENSMUSG00000004897	monosome	27.67133333	24.38533333	1.13475313	none	72.32866667	75.61466667
ENSMUSG00000004902	monosome	85.26766667	95.78866667	0.890164459	none	14.73233333	4.211333333
ENSMUSG00000004929	monosome	98.20533333	96.811	1.014402633	none	1.794666667	3.189
ENSMUSG00000004934	monosome	50.288	41.154	1.221946834	none	49.712	58.846
ENSMUSG00000004994	monosome	95.24266667	92.273	1.032183485	none	4.757333333	7.727
ENSMUSG00000004996	monosome	43.53833333	77.85033333	0.559256865	none	56.46166667	22.14966667
ENSMUSG00000005043	monosome	24.711	20.868	1.184157562	none	75.289	79.132
ENSMUSG00000005045	monosome	25.734	25.96033333	0.991281571	none	74.266	74.03966667
ENSMUSG00000005078	monosome	64.50566667	70.82966667	0.910715378	none	35.49433333	29.17033333
ENSMUSG00000005087	monosome	73.11266667	75.789	0.964687048	none	26.88733333	24.211
ENSMUSG00000005089	monosome	43.128	61.96466667	0.696009554	none	56.872	38.03533333
ENSMUSG00000005103	monosome	25.692	16.907	1.519607263	none	74.308	83.093
ENSMUSG00000005161	monosome	83.14433333	83.31133333	0.997995471	none	16.85566667	16.68866667
ENSMUSG00000005204	monosome	88.13333333	86.272	1.021575173	none	11.86666667	13.728
ENSMUSG00000005268	monosome	56.56233333	58.98666667	0.958900316	none	43.43766667	41.01333333
ENSMUSG00000005312	monosome	46.33266667	38.48533333	1.203904518	none	53.66733333	61.51466667
ENSMUSG00000005362	monosome	16.50266667	25.55866667	0.645677917	none	83.49733333	74.44133333
ENSMUSG00000005370	monosome	27.87633333	56.48866667	0.493485419	none	72.12366667	43.51133333
ENSMUSG00000005371	monosome	37.15933333	28.50166667	1.303760014	none	62.84066667	71.49833333
ENSMUSG00000005374	monosome	23.48566667	25.959	0.904721548	none	76.51433333	74.041
ENSMUSG00000005410	monosome	55.336	77.95366667	0.709857565	none	44.664	22.04633333
ENSMUSG00000005417	monosome	10.23033333	17.33933333	0.590007305	none	89.76966667	82.66066667
ENSMUSG00000005442	monosome	75.07366667	50.49833333	1.486656325	none	24.92633333	49.50166667
ENSMUSG00000005470	monosome	24.68133333	23.855	1.034639838	none	75.31866667	76.145
ENSMUSG00000005483	monosome	40.555	59.22733333	0.684734526	none	59.445	40.77266667
ENSMUSG00000005534	monosome	50.71233333	45.7	1.109679066	none	49.28766667	54.3
ENSMUSG00000005610	monosome	41.84066667	38.19933333	1.095324526	none	58.15933333	61.80066667
ENSMUSG00000005615	monosome	60.80366667	53.026	1.146676473	none	39.19633333	46.974
ENSMUSG00000005625	monosome	100	100	1	none	0	0
ENSMUSG00000005656	monosome	69.64366667	57.81833333	1.204525669	none	30.35633333	42.18166667
ENSMUSG00000005667	monosome	67.28533333	60.79266667	1.106800162	none	32.71466667	39.20733333
ENSMUSG00000005683	monosome	42.611	45.44466667	0.937645782	none	57.389	54.55533333
ENSMUSG00000005716	monosome	97.05133333	97.15166667	0.998967251	none	2.948666667	2.848333333
ENSMUSG00000005718	monosome	51.59433333	61.33766667	0.841152527	none	48.40566667	38.66233333
ENSMUSG00000005774	monosome	69.47433333	48.45166667	1.433889443	none	30.52566667	51.54833333
ENSMUSG00000005779	monosome	98.327	99.33266667	0.989875771	none	1.673	0.667333333
ENSMUSG00000005813	monosome	42.15566667	38.66466667	1.090289153	none	57.84433333	61.33533333
ENSMUSG00000005846	monosome	83.18033333	84.24566667	0.987354444	none	16.81966667	15.75433333
ENSMUSG00000005871	monosome	53.61566667	50.405	1.063697385	none	46.38433333	49.595
ENSMUSG00000005873	monosome	39.70533333	42.482	0.934638984	none	60.29466667	57.518
ENSMUSG00000005886	monosome	31.37	21.62	1.450971323	none	68.63	78.38
ENSMUSG00000005893	monosome	35.281	33.17733333	1.063406744	none	64.719	66.82266667
ENSMUSG00000005907	monosome	23.47833333	29.01	0.809318626	none	76.52166667	70.99
ENSMUSG00000005936	monosome	50.69066667	46.67233333	1.086096688	none	49.30933333	53.32766667
ENSMUSG00000005947	monosome	100	66.66666667	1.5	none	0	33.33333333
ENSMUSG00000005981	monosome	27.06833333	31.149	0.868995259	none	72.93166667	68.851
ENSMUSG00000006005	monosome	57.89233333	57.813	1.00137224	none	42.10766667	42.187
ENSMUSG00000006014	monosome	100	100	1	none	0	0
ENSMUSG00000006024	monosome	93.16133333	91.817	1.014641443	none	6.838666667	8.183
ENSMUSG00000006050	monosome	99.40333333	98.36633333	1.010542225	none	0.596666667	1.633666667
ENSMUSG00000006057	monosome	96.721	96.729	0.999917295	none	3.279	3.271
ENSMUSG00000006134	monosome	36.174	28.729	1.259145811	none	63.826	71.271
ENSMUSG00000006169	monosome	19.35266667	18.909	1.023463254	none	80.64733333	81.091
ENSMUSG00000006205	monosome	71.26533333	70.17833333	1.015489111	none	28.73466667	29.82166667
ENSMUSG00000006219	monosome	52.39766667	37.295	1.404951513	none	47.60233333	62.705
ENSMUSG00000006273	monosome	48.488	50.84466667	0.953649678	none	51.512	49.15533333
ENSMUSG00000006289	monosome	96.68233333	96.47533333	1.002145626	none	3.317666667	3.524666667
ENSMUSG00000006333	monosome	100	100	1	none	0	0
ENSMUSG00000006342	monosome	21.246	21.52133333	0.987206493	none	78.754	78.47866667
ENSMUSG00000006362	monosome	89.66	89.947	0.996809232	none	10.34	10.053
ENSMUSG00000006369	monosome	95.46866667	93.71166667	1.018749	none	4.531333333	6.288333333
ENSMUSG00000006378	monosome	89.32133333	95.41133333	0.936171105	none	10.67866667	4.588666667
ENSMUSG00000006386	monosome	100	66.66666667	1.5	none	0	33.33333333
ENSMUSG00000006390	monosome	99.38066667	99.70466667	0.996750403	none	0.619333333	0.295333333
ENSMUSG00000006392	monosome	87.16166667	87.21166667	0.999426682	none	12.83833333	12.78833333
ENSMUSG00000006403	monosome	58.98033333	46.314	1.273488218	none	41.01966667	53.686
ENSMUSG00000006412	monosome	83.65166667	79.226	1.055861291	none	16.34833333	20.774
ENSMUSG00000006418	monosome	56.038	55.954	1.001501233	none	43.962	44.046
ENSMUSG00000006435	monosome	55.15333333	49.76033333	1.108379499	none	44.84666667	50.23966667
ENSMUSG00000006494	monosome	31.629	26.31233333	1.202059871	none	68.371	73.68766667
ENSMUSG00000006498	monosome	27.022	34.30466667	0.78770624	none	72.978	65.69533333
ENSMUSG00000006526	monosome	79.26366667	73.30133333	1.081340039	none	20.73633333	26.69866667
ENSMUSG00000006527	monosome	11.87066667	8.514	1.394252604	none	88.12933333	91.486
ENSMUSG00000006576	monosome	95.27933333	95.605	0.996593623	none	4.720666667	4.395
ENSMUSG00000006599	monosome	30.35633333	29.879	1.015975546	none	69.64366667	70.121
ENSMUSG00000006641	monosome	21.169	19.13633333	1.106220279	none	78.831	80.86366667
ENSMUSG00000006673	monosome	57.2	59.24566667	0.965471455	none	42.8	40.75433333
ENSMUSG00000006676	monosome	65.70733333	54.54066667	1.204740194	none	34.29266667	45.45933333
ENSMUSG00000006705	monosome	44.00766667	57.35033333	0.767348054	none	55.99233333	42.64966667
ENSMUSG00000006720	monosome	29.58533333	26.836	1.102449446	none	70.41466667	73.164
ENSMUSG00000006728	monosome	85.96833333	77.376	1.111046492	none	14.03166667	22.624
ENSMUSG00000006732	monosome	16.34933333	28.05133333	0.582836229	none	83.65066667	71.94866667
ENSMUSG00000006818	monosome	57.80333333	68.799	0.840176941	none	42.19666667	31.201
ENSMUSG00000006931	monosome	83.86133333	88.902	0.943300863	none	16.13866667	11.098
ENSMUSG00000007030	monosome	33.33333333	33.33333333	1	none	66.66666667	66.66666667
ENSMUSG00000007216	monosome	87.67833333	77.85366667	1.126194014	none	12.32166667	22.14633333
ENSMUSG00000007379	monosome	43.662	62.76133333	0.695683117	none	56.338	37.23866667
ENSMUSG00000007458	monosome	72.69566667	69.97466667	1.038885501	none	27.30433333	30.02533333
ENSMUSG00000007594	monosome	43.675	37.368	1.168780775	none	56.325	62.632
ENSMUSG00000007646	monosome	50.99566667	59.83333333	0.852295265	none	49.00433333	40.16666667
ENSMUSG00000007682	monosome	47.138	52.87366667	0.891521299	none	52.862	47.12633333
ENSMUSG00000007739	monosome	40.91066667	45.068	0.907754208	none	59.08933333	54.932
ENSMUSG00000007815	monosome	21.77966667	37.959	0.573768188	none	78.22033333	62.041
ENSMUSG00000007880	monosome	35.938	24.717	1.453979043	none	64.062	75.283
ENSMUSG00000007908	monosome	76.79933333	62.749	1.223913263	none	23.20066667	37.251
ENSMUSG00000008090	monosome	43.809	60.86133333	0.719816632	none	56.191	39.13866667
ENSMUSG00000008136	monosome	67.04966667	69.92266667	0.95891175	none	32.95033333	30.07733333
ENSMUSG00000008140	monosome	80.08	79.28633333	1.010010132	none	19.92	20.71366667
ENSMUSG00000008200	monosome	86.46733333	85.94533333	1.006073628	none	13.53266667	14.05466667
ENSMUSG00000008301	monosome	62.555	61.81433333	1.011982118	none	37.445	38.18566667
ENSMUSG00000008305	monosome	36.68666667	40.463	0.906671939	none	63.31333333	59.537
ENSMUSG00000008318	monosome	69.746	71.09333333	0.981048387	none	30.254	28.90666667
ENSMUSG00000008333	monosome	83.53533333	82.44666667	1.013204496	none	16.46466667	17.55333333
ENSMUSG00000008373	monosome	86.153	90.824	0.948570862	none	13.847	9.176
ENSMUSG00000008398	monosome	18.95733333	13.22566667	1.433374499	none	81.04266667	86.77433333
ENSMUSG00000008475	monosome	61.23666667	51.824	1.18162756	none	38.76333333	48.176
ENSMUSG00000008540	monosome	38.68433333	68.19266667	0.567279962	none	61.31566667	31.80733333
ENSMUSG00000008604	monosome	42.097	26.39933333	1.594623602	none	57.903	73.60066667
ENSMUSG00000008683	monosome	85.25	83.892	1.016187479	none	14.75	16.108
ENSMUSG00000008690	monosome	73.932	78.81866667	0.93800115	none	26.068	21.18133333
ENSMUSG00000008763	monosome	50.59266667	49.03666667	1.031731357	none	49.40733333	50.96333333
ENSMUSG00000008822	monosome	88.69266667	86.704	1.022936274	none	11.30733333	13.296
ENSMUSG00000008859	monosome	72.346	71.44166667	1.012658346	none	27.654	28.55833333
ENSMUSG00000008892	monosome	12.84166667	11.15333333	1.151374776	none	87.15833333	88.84666667
ENSMUSG00000008999	monosome	48.98033333	51.68066667	0.947749642	none	51.01966667	48.31933333
ENSMUSG00000009073	monosome	47.10466667	40.112	1.174328547	none	52.89533333	59.888
ENSMUSG00000009079	monosome	73.79166667	61.71733333	1.195639259	none	26.20833333	38.28266667
ENSMUSG00000009090	monosome	38.43133333	67.57533333	0.568718369	none	61.56866667	32.42466667
ENSMUSG00000009112	monosome	37.96766667	31.17166667	1.2180185	none	62.03233333	68.82833333
ENSMUSG00000009207	monosome	37.95766667	55.99333333	0.677896178	none	62.04233333	44.00666667
ENSMUSG00000009292	monosome	86.788	80.245	1.081537791	none	13.212	19.755
ENSMUSG00000009575	monosome	27.21666667	26.75066667	1.017420127	none	72.78333333	73.24933333
ENSMUSG00000009585	monosome	53.50466667	58.965	0.907397043	none	46.49533333	41.035
ENSMUSG00000009731	monosome	82.32933333	85.72533333	0.960385106	none	17.67066667	14.27466667
ENSMUSG00000009828	monosome	64.28133333	50.45033333	1.274150815	none	35.71866667	49.54966667
ENSMUSG00000009863	monosome	19.95333333	25.074	0.795777831	none	80.04666667	74.926
ENSMUSG00000009905	monosome	66.81266667	67.08033333	0.996009759	none	33.18733333	32.91966667
ENSMUSG00000010045	monosome	93.16366667	97.89866667	0.951633662	none	6.836333333	2.101333333
ENSMUSG00000010048	monosome	76.78566667	48.89366667	1.570462432	none	23.21433333	51.10633333
ENSMUSG00000010054	monosome	48.92233333	46.10733333	1.061053195	none	51.07766667	53.89266667
ENSMUSG00000010064	monosome	14.168	25.122	0.563967837	none	85.832	74.878
ENSMUSG00000010080	monosome	29.26533333	36.49866667	0.801819245	none	70.73466667	63.50133333
ENSMUSG00000010277	monosome	20.262	34.82766667	0.581778854	none	79.738	65.17233333
ENSMUSG00000010358	monosome	93.21766667	92.78566667	1.004655892	none	6.782333333	7.214333333
ENSMUSG00000010461	monosome	25.25866667	16.66266667	1.515883812	none	74.74133333	83.33733333
ENSMUSG00000010476	monosome	8.666	15.63366667	0.554316539	none	91.334	84.36633333
ENSMUSG00000010517	monosome	61.091	73.186	0.834736152	none	38.909	26.814
ENSMUSG00000010721	monosome	59.18966667	58.80666667	1.006512867	none	40.81033333	41.19333333
ENSMUSG00000010751	monosome	79.87833333	76.28666667	1.047081185	none	20.12166667	23.71333333
ENSMUSG00000010755	monosome	97.659	97.53666667	1.001254229	none	2.341	2.463333333
ENSMUSG00000010830	monosome	66.66666667	100	0.666666667	none	33.33333333	0
ENSMUSG00000010914	monosome	41.29733333	53.711	0.768880366	none	58.70266667	46.289
ENSMUSG00000011158	monosome	80.85866667	56.608	1.428396458	none	19.14133333	43.392
ENSMUSG00000011254	monosome	68.04233333	75.44033333	0.901935746	none	31.95766667	24.55966667
ENSMUSG00000011306	monosome	94.97833333	95.586	0.993642723	none	5.021666667	4.414
ENSMUSG00000011832	monosome	83.45233333	58.42966667	1.428252771	none	16.54766667	41.57033333
ENSMUSG00000012117	monosome	35.97983333	30.60833333	1.175491424	none	64.02016667	69.39166667
ENSMUSG00000012405	monosome	91.05233333	90.11333333	1.010420212	none	8.947666667	9.886666667
ENSMUSG00000012429	monosome	62.423	56.17966667	1.111131548	none	37.577	43.82033333
ENSMUSG00000012819	monosome	66.66666667	100	0.666666667	none	33.33333333	0
ENSMUSG00000013275	monosome	47.46766667	46.94966667	1.011033092	none	52.53233333	53.05033333
ENSMUSG00000013419	monosome	75.36933333	76.89433333	0.980167589	none	24.63066667	23.10566667
ENSMUSG00000013523	monosome	91.09266667	84.376	1.079603995	none	8.907333333	15.624
ENSMUSG00000013646	monosome	80.667	69.50966667	1.160514844	none	19.333	30.49033333
ENSMUSG00000013663	monosome	38.319	41.599	0.921151951	none	61.681	58.401
ENSMUSG00000013698	monosome	19.64633333	23.09366667	0.850723864	none	80.35366667	76.90633333
ENSMUSG00000013878	monosome	45.32233333	39.01166667	1.161763575	none	54.67766667	60.98833333
ENSMUSG00000013921	monosome	22.63266667	28.988	0.780759855	none	77.36733333	71.012
ENSMUSG00000013973	monosome	22.14766667	15.72066667	1.408824901	none	77.85233333	84.27933333
ENSMUSG00000013997	monosome	87.74933333	90.73833333	0.967059126	none	12.25066667	9.261666667
ENSMUSG00000014074	monosome	28.51833333	37.59266667	0.758614269	none	71.48166667	62.40733333
ENSMUSG00000014226	monosome	42.449	36.42266667	1.165455577	none	57.551	63.57733333
ENSMUSG00000014349	monosome	38.51166667	32.987	1.167480118	none	61.48833333	67.013
ENSMUSG00000014402	monosome	51.39833333	51.46	0.998801658	none	48.60166667	48.54
ENSMUSG00000014444	monosome	50	50	1	none	50	50
ENSMUSG00000014504	monosome	47.62233333	43.028	1.106775433	none	52.37766667	56.972
ENSMUSG00000014551	monosome	53.091	56.64466667	0.937263879	none	46.909	43.35533333
ENSMUSG00000014602	monosome	79.99666667	84.62466667	0.945311454	none	20.00333333	15.37533333
ENSMUSG00000014606	monosome	31.04366667	26.477	1.172476741	none	68.95633333	73.523
ENSMUSG00000014633	monosome	34.52166667	28.47566667	1.212321631	none	65.47833333	71.52433333
ENSMUSG00000014704	monosome	66.66666667	100	0.666666667	none	33.33333333	0
ENSMUSG00000014748	monosome	51.80566667	33.258	1.55769038	none	48.19433333	66.742
ENSMUSG00000014767	monosome	71.11433333	55.73666667	1.275898571	none	28.88566667	44.26333333
ENSMUSG00000014769	monosome	86.11	92.89733333	0.926937264	none	13.89	7.102666667
ENSMUSG00000014776	monosome	67.444	63.87333333	1.055902307	none	32.556	36.12666667
ENSMUSG00000014813	monosome	21.59033333	41.19966667	0.524041457	none	78.40966667	58.80033333
ENSMUSG00000014837	monosome	56.23466667	56.524	0.99488123	none	43.76533333	43.476
ENSMUSG00000014856	monosome	56.454	42.78266667	1.31955309	none	43.546	57.21733333
ENSMUSG00000014873	monosome	100	86.754	1.152684602	none	0	13.246
ENSMUSG00000014907	monosome	61.36433333	57.21433333	1.072534272	none	38.63566667	42.78566667
ENSMUSG00000014956	monosome	74.22566667	71.73766667	1.03468192	none	25.77433333	28.26233333
ENSMUSG00000015002	monosome	58.16533333	49.79066667	1.16819752	none	41.83466667	50.20933333
ENSMUSG00000015027	monosome	85.749	97.331	0.881003997	none	14.251	2.669
ENSMUSG00000015087	monosome	40.17266667	25.28233333	1.588961989	none	59.82733333	74.71766667
ENSMUSG00000015120	monosome	39.605	31.148	1.271510209	none	60.395	68.852
ENSMUSG00000015133	monosome	53.147	56.72633333	0.936901733	none	46.853	43.27366667
ENSMUSG00000015143	monosome	29.634	22.76933333	1.301487381	none	70.366	77.23066667
ENSMUSG00000015176	monosome	19.186	17.30733333	1.108547437	none	80.814	82.69266667
ENSMUSG00000015189	monosome	36.10866667	29.369	1.229482334	none	63.89133333	70.631
ENSMUSG00000015202	monosome	52.267	37.93533333	1.377792032	none	47.733	62.06466667
ENSMUSG00000015214	monosome	35.85666667	28.046	1.278494854	none	64.14333333	71.954
ENSMUSG00000015222	monosome	32.57033333	30.53133333	1.06678385	none	67.42966667	69.46866667
ENSMUSG00000015247	monosome	92.83	90.016	1.031261109	none	7.17	9.984
ENSMUSG00000015290	monosome	55.18166667	57.15633333	0.965451481	none	44.81833333	42.84366667
ENSMUSG00000015312	monosome	38.37666667	40.63566667	0.944408443	none	61.62333333	59.36433333
ENSMUSG00000015354	monosome	28.129	29.515	0.953040827	none	71.871	70.485
ENSMUSG00000015355	monosome	100	100	1	none	0	0
ENSMUSG00000015363	monosome	57.312	69.65866667	0.822754766	none	42.688	30.34133333
ENSMUSG00000015377	monosome	45.08266667	53.36633333	0.844777294	none	54.91733333	46.63366667
ENSMUSG00000015396	monosome	55.93666667	100	0.559366667	none	44.06333333	0
ENSMUSG00000015476	monosome	52.47366667	50.29233333	1.043373079	none	47.52633333	49.70766667
ENSMUSG00000015488	monosome	49.362	44.77466667	1.102453769	none	50.638	55.22533333
ENSMUSG00000015501	monosome	59.67433333	54.04666667	1.104126064	none	40.32566667	45.95333333
ENSMUSG00000015536	monosome	88.30933333	81.612	1.082063095	none	11.69066667	18.388
ENSMUSG00000015653	monosome	90.758	90.11433333	1.007142778	none	9.242	9.885666667
ENSMUSG00000015671	monosome	83.28533333	66.93533333	1.24426561	none	16.71466667	33.06466667
ENSMUSG00000015697	monosome	16.726	24.22066667	0.690567284	none	83.274	75.77933333
ENSMUSG00000015702	monosome	100	100	1	none	0	0
ENSMUSG00000015709	monosome	51.608	52.616	0.980842329	none	48.392	47.384
ENSMUSG00000015750	monosome	79.218	67.12133333	1.180220894	none	20.782	32.87866667
ENSMUSG00000015804	monosome	72.28233333	74.50033333	0.970228321	none	27.71766667	25.49966667
ENSMUSG00000015806	monosome	61.82633333	54.24066667	1.139852018	none	38.17366667	45.75933333
ENSMUSG00000015839	monosome	46.62766667	47.47133333	0.982227871	none	53.37233333	52.52866667
ENSMUSG00000015843	monosome	52.15033333	60.34266667	0.864236472	none	47.84966667	39.65733333
ENSMUSG00000015846	monosome	54.42766667	42.01433333	1.295454726	none	45.57233333	57.98566667
ENSMUSG00000015880	monosome	26.84166667	28.367	0.946228599	none	73.15833333	71.633
ENSMUSG00000015932	monosome	72.116	78.87966667	0.914253356	none	27.884	21.12033333
ENSMUSG00000015937	monosome	93.95766667	93.17966667	1.008349461	none	6.042333333	6.820333333
ENSMUSG00000015943	monosome	89.50233333	91.036	0.983153185	none	10.49766667	8.964
ENSMUSG00000015944	monosome	36.49433333	29.114	1.253497744	none	63.50566667	70.886
ENSMUSG00000015947	monosome	53.63466667	74.88066667	0.716268552	none	46.36533333	25.11933333
ENSMUSG00000015957	monosome	100	100	1	none	0	0
ENSMUSG00000015971	monosome	33.47433333	45.59633333	0.734145289	none	66.52566667	54.40366667
ENSMUSG00000016024	monosome	88.44433333	97.067	0.911167887	none	11.55566667	2.933
ENSMUSG00000016181	monosome	10.11333333	20.661	0.489489053	none	89.88666667	79.339
ENSMUSG00000016194	monosome	21.995	43.90966667	0.500914757	none	78.005	56.09033333
ENSMUSG00000016257	monosome	5.001333333	6.846333333	0.730512683	none	94.99866667	93.15366667
ENSMUSG00000016262	monosome	26.764	25.09566667	1.066478941	none	73.236	74.90433333
ENSMUSG00000016319	monosome	42.46566667	44.72233333	0.949540498	none	57.53433333	55.27766667
ENSMUSG00000016494	monosome	7.692666667	6.985333333	1.101259782	none	92.30733333	93.01466667
ENSMUSG00000016495	monosome	30.94666667	31.16166667	0.993100497	none	69.05333333	68.83833333
ENSMUSG00000016510	monosome	77.05566667	62.36933333	1.23547363	none	22.94433333	37.63066667
ENSMUSG00000016526	monosome	93.183	89.64133333	1.039509304	none	6.817	10.35866667
ENSMUSG00000016528	monosome	62.87533333	69.37366667	0.90632853	none	37.12466667	30.62633333
ENSMUSG00000016559	monosome	73.047	79.49266667	0.918914952	none	26.953	20.50733333
ENSMUSG00000016619	monosome	70.09566667	69.72633333	1.005296899	none	29.90433333	30.27366667
ENSMUSG00000016664	monosome	97.832	98.19933333	0.996259309	none	2.168	1.800666667
ENSMUSG00000016757	monosome	99.15133333	96.34266667	1.029152885	none	0.848666667	3.657333333
ENSMUSG00000016831	monosome	58.57633333	68.066	0.860581396	none	41.42366667	31.934
ENSMUSG00000016921	monosome	66.325	61.367	1.080792608	none	33.675	38.633
ENSMUSG00000016946	monosome	42.32266667	55.401	0.763933262	none	57.67733333	44.599
ENSMUSG00000016984	monosome	25.89833333	44.58466667	0.580879824	none	74.10166667	55.41533333
ENSMUSG00000017009	monosome	60.03866667	45.533	1.318574807	none	39.96133333	54.467
ENSMUSG00000017119	monosome	48.841	60.517	0.807062478	none	51.159	39.483
ENSMUSG00000017144	monosome	28.87066667	32.4	0.891069959	none	71.12933333	67.6
ENSMUSG00000017288	monosome	94.05966667	79.239	1.187037528	none	5.940333333	20.761
ENSMUSG00000017299	monosome	45.523	66.10033333	0.688695468	none	54.477	33.89966667
ENSMUSG00000017376	monosome	75.05766667	62.186	1.206986567	none	24.94233333	37.814
ENSMUSG00000017390	monosome	98.471	98.74566667	0.997218443	none	1.529	1.254333333
ENSMUSG00000017466	monosome	32.86166667	29.498	1.11403033	none	67.13833333	70.502
ENSMUSG00000017493	monosome	11.47066667	14.10166667	0.813426309	none	88.52933333	85.89833333
ENSMUSG00000017548	monosome	95.73	98.35633333	0.973297771	none	4.27	1.643666667
ENSMUSG00000017667	monosome	27.40166667	17.86133333	1.534133323	none	72.59833333	82.13866667
ENSMUSG00000017670	monosome	77.71333333	71.04833333	1.093809379	none	22.28666667	28.95166667
ENSMUSG00000017679	monosome	34.64533333	47.54466667	0.728690214	none	65.35466667	52.45533333
ENSMUSG00000017686	monosome	18.62666667	21.84233333	0.852778244	none	81.37333333	78.15766667
ENSMUSG00000017734	monosome	77.83633333	70.74866667	1.100180922	none	22.16366667	29.25133333
ENSMUSG00000017774	monosome	41.81933333	53.28166667	0.784872846	none	58.18066667	46.71833333
ENSMUSG00000017843	monosome	72.31433333	52.185	1.385730255	none	27.68566667	47.815
ENSMUSG00000017861	monosome	52.68333333	33.33333333	1.5805	none	47.31666667	66.66666667
ENSMUSG00000017897	monosome	100	96.97633333	1.031179429	none	0	3.023666667
ENSMUSG00000017943	monosome	53.06233333	69.16133333	0.767225425	none	46.93766667	30.83866667
ENSMUSG00000017978	monosome	31.65333333	34.52733333	0.9167616	none	68.34666667	65.47266667
ENSMUSG00000018068	monosome	100	94.562	1.057507244	none	0	5.438
ENSMUSG00000018171	monosome	93.21133333	92.379	1.009009984	none	6.788666667	7.621
ENSMUSG00000018189	monosome	74.832	71.61333333	1.044945075	none	25.168	28.38666667
ENSMUSG00000018196	monosome	9.787	7.471666667	1.309881776	none	90.213	92.52833333
ENSMUSG00000018217	monosome	19.007	13.84066667	1.373272	none	80.993	86.15933333
ENSMUSG00000018239	monosome	92.15366667	78.914	1.167773357	none	7.846333333	21.086
ENSMUSG00000018286	monosome	12.232	19.36466667	0.631665921	none	87.768	80.63533333
ENSMUSG00000018293	monosome	86.509	90.084	0.960314817	none	13.491	9.916
ENSMUSG00000018334	monosome	55.59566667	35.77066667	1.554225063	none	44.40433333	64.22933333
ENSMUSG00000018363	monosome	10.917	15.46	0.70614489	none	89.083	84.54
ENSMUSG00000018372	monosome	100	97.62633333	1.024313795	none	0	2.373666667
ENSMUSG00000018377	monosome	65.597	65.971	0.994330842	none	34.403	34.029
ENSMUSG00000018381	monosome	54.94733333	54.60866667	1.006201702	none	45.05266667	45.39133333
ENSMUSG00000018411	monosome	34.624	37.06733333	0.934083919	none	65.376	62.93266667
ENSMUSG00000018412	monosome	48.702	37.39733333	1.302285368	none	51.298	62.60266667
ENSMUSG00000018415	monosome	67.32266667	70.37966667	0.956564159	none	32.67733333	29.62033333
ENSMUSG00000018425	monosome	47.45866667	58.12533333	0.816488508	none	52.54133333	41.87466667
ENSMUSG00000018428	monosome	69.881	73.74266667	0.947633211	none	30.119	26.25733333
ENSMUSG00000018433	monosome	77.96	69.90333333	1.115254399	none	22.04	30.09666667
ENSMUSG00000018442	monosome	69.843	69.03166667	1.01175306	none	30.157	30.96833333
ENSMUSG00000018446	monosome	36.31833333	38.00633333	0.95558635	none	63.68166667	61.99366667
ENSMUSG00000018449	monosome	90.224	97.96633333	0.920969449	none	9.776	2.033666667
ENSMUSG00000018474	monosome	63.21666667	61.56766667	1.026783539	none	36.78333333	38.43233333
ENSMUSG00000018476	monosome	8.206333333	8.831666667	0.929194188	none	91.79366667	91.16833333
ENSMUSG00000018481	monosome	27.83933333	25.80366667	1.078890597	none	72.16066667	74.19633333
ENSMUSG00000018500	monosome	66.66666667	66.66666667	1	none	33.33333333	33.33333333
ENSMUSG00000018537	monosome	80.113	73.52733333	1.089567598	none	19.887	26.47266667
ENSMUSG00000018567	monosome	59.638	44.80733333	1.330987487	none	40.362	55.19266667
ENSMUSG00000018574	monosome	21.20733333	19.76333333	1.073064598	none	78.79266667	80.23666667
ENSMUSG00000018593	monosome	17.304	32.54866667	0.53163468	none	82.696	67.45133333
ENSMUSG00000018659	monosome	43.01633333	41.32933333	1.040818466	none	56.98366667	58.67066667
ENSMUSG00000018661	monosome	82.36066667	92.717	0.888301678	none	17.63933333	7.283
ENSMUSG00000018669	monosome	98.08566667	95.51833333	1.026877912	none	1.914333333	4.481666667
ENSMUSG00000018678	monosome	64.53233333	61.36266667	1.051654643	none	35.46766667	38.63733333
ENSMUSG00000018707	monosome	53.41233333	39.262	1.360407858	none	46.58766667	60.738
ENSMUSG00000018733	monosome	100	95.86533333	1.043129946	none	0	4.134666667
ENSMUSG00000018736	monosome	42.649	28.96833333	1.472262816	none	57.351	71.03166667
ENSMUSG00000018740	monosome	35.293	47.96166667	0.735858498	none	64.707	52.03833333
ENSMUSG00000018809	monosome	25.879	50.939	0.508039027	none	74.121	49.061
ENSMUSG00000018820	monosome	56.33066667	42.02366667	1.340451016	none	43.66933333	57.97633333
ENSMUSG00000018821	monosome	58.741	56.005	1.048852781	none	41.259	43.995
ENSMUSG00000018846	monosome	7.804333333	13.59566667	0.574030941	none	92.19566667	86.40433333
ENSMUSG00000018849	monosome	20.53433333	25.09966667	0.818111794	none	79.46566667	74.90033333
ENSMUSG00000018858	monosome	94.86166667	94.26266667	1.006354584	none	5.138333333	5.737333333
ENSMUSG00000018882	monosome	77.80533333	71.19733333	1.092812465	none	22.19466667	28.80266667
ENSMUSG00000018909	monosome	30.181	26.85166667	1.123989821	none	69.819	73.14833333
ENSMUSG00000018923	monosome	66.10666667	55.64433333	1.188021542	none	33.89333333	44.35566667
ENSMUSG00000018927	monosome	62.71666667	56.853	1.103137331	none	37.28333333	43.147
ENSMUSG00000019039	monosome	30.19733333	46.24466667	0.652990615	none	69.80266667	53.75533333
ENSMUSG00000019055	monosome	76.543	76.466	1.001006983	none	23.457	23.534
ENSMUSG00000019080	monosome	50	85.073	0.587730537	none	50	14.927
ENSMUSG00000019124	monosome	55.00766667	65.30866667	0.842272082	none	44.99233333	34.69133333
ENSMUSG00000019132	monosome	46.72166667	50.40633333	0.92690072	none	53.27833333	49.59366667
ENSMUSG00000019173	monosome	66.834	63.965	1.044852654	none	33.166	36.035
ENSMUSG00000019188	monosome	84.277	83.93466667	1.004078569	none	15.723	16.06533333
ENSMUSG00000019189	monosome	35.18466667	33.03333333	1.065126135	none	64.81533333	66.96666667
ENSMUSG00000019214	monosome	90.572	66.66666667	1.35858	none	9.428	33.33333333
ENSMUSG00000019230	monosome	39.32033333	58.643	0.670503442	none	60.67966667	41.357
ENSMUSG00000019303	monosome	44.49066667	93.1395	0.477677749	none	55.50933333	6.8605
ENSMUSG00000019326	monosome	63.21	58.866	1.07379472	none	36.79	41.134
ENSMUSG00000019338	monosome	84.94433333	90.43466667	0.939289505	none	15.05566667	9.565333333
ENSMUSG00000019370	monosome	54.929	54.589	1.006228361	none	45.071	45.411
ENSMUSG00000019373	monosome	70.49266667	52.59133333	1.340385615	none	29.50733333	47.40866667
ENSMUSG00000019432	monosome	99.80966667	99.76666667	1.000431006	none	0.190333333	0.233333333
ENSMUSG00000019471	monosome	98.59133333	98.46433333	1.001289807	none	1.408666667	1.535666667
ENSMUSG00000019494	monosome	65.97566667	69.12366667	0.954458434	none	34.02433333	30.87633333
ENSMUSG00000019558	monosome	53.58666667	52.77533333	1.015373344	none	46.41333333	47.22466667
ENSMUSG00000019564	monosome	26.022	30.756	0.846078814	none	73.978	69.244
ENSMUSG00000019577	monosome	10.87766667	22.70666667	0.479051674	none	89.12233333	77.29333333
ENSMUSG00000019579	monosome	70.34833333	65.07633333	1.081012554	none	29.65166667	34.92366667
ENSMUSG00000019647	monosome	58.166	49.675	1.170931052	none	41.834	50.325
ENSMUSG00000019710	monosome	82.66033333	94.547	0.874277696	none	17.33966667	5.453
ENSMUSG00000019726	monosome	91.634	100	0.91634	none	8.366	0
ENSMUSG00000019731	monosome	42.57033333	48.605	0.875842677	none	57.42966667	51.395
ENSMUSG00000019773	monosome	100	100	1	none	0	0
ENSMUSG00000019774	monosome	77.215	71.47966667	1.08023727	none	22.785	28.52033333
ENSMUSG00000019775	monosome	87.23333333	93.53966667	0.932581187	none	12.76666667	6.460333333
ENSMUSG00000019777	monosome	96.68066667	99.054	0.976040005	none	3.319333333	0.946
ENSMUSG00000019790	monosome	30.08466667	41.64533333	0.72240187	none	69.91533333	58.35466667
ENSMUSG00000019792	monosome	92.83266667	96.986	0.95717595	none	7.167333333	3.014
ENSMUSG00000019795	monosome	77.19666667	71.927	1.073264096	none	22.80333333	28.073
ENSMUSG00000019797	monosome	40.87766667	43.14133333	0.947529052	none	59.12233333	56.85866667
ENSMUSG00000019802	monosome	39.892	28.363	1.406480274	none	60.108	71.637
ENSMUSG00000019810	monosome	18.91066667	12.19933333	1.550139352	none	81.08933333	87.80066667
ENSMUSG00000019814	monosome	48.341	61.93	0.780574843	none	51.659	38.07
ENSMUSG00000019818	monosome	31.64566667	38.54433333	0.821019951	none	68.35433333	61.45566667
ENSMUSG00000019826	monosome	53.48833333	59.03933333	0.905977936	none	46.51166667	40.96066667
ENSMUSG00000019832	monosome	82.44866667	95.553	0.86285796	none	17.55133333	4.447
ENSMUSG00000019842	monosome	87.33633333	100	0.873363333	none	12.66366667	0
ENSMUSG00000019848	monosome	96.896	62.23566667	1.556920737	none	3.104	37.76433333
ENSMUSG00000019849	monosome	77.08966667	88.24533333	0.873583495	none	22.91033333	11.75466667
ENSMUSG00000019851	monosome	59.755	59.396	1.006044178	none	40.245	40.604
ENSMUSG00000019853	monosome	28.35	66.66666667	0.42525	none	71.65	33.33333333
ENSMUSG00000019854	monosome	97.63166667	100	0.976316667	none	2.368333333	0
ENSMUSG00000019856	monosome	96.66333333	96.53966667	1.001280993	none	3.336666667	3.460333333
ENSMUSG00000019857	monosome	37.91133333	29.713	1.275917387	none	62.08866667	70.287
ENSMUSG00000019866	monosome	21.93466667	23.85233333	0.919602555	none	78.06533333	76.14766667
ENSMUSG00000019868	monosome	93.537	91.51566667	1.022087293	none	6.463	8.484333333
ENSMUSG00000019873	monosome	72.00133333	97.88266667	0.735588187	none	27.99866667	2.117333333
ENSMUSG00000019876	monosome	90.18466667	90.276	0.998988288	none	9.815333333	9.724
ENSMUSG00000019878	monosome	64.86066667	61.87133333	1.048315321	none	35.13933333	38.12866667
ENSMUSG00000019880	monosome	59.49666667	73.23766667	0.812377966	none	40.50333333	26.76233333
ENSMUSG00000019889	monosome	51.34866667	68.941	0.74482045	none	48.65133333	31.059
ENSMUSG00000019890	monosome	70.50133333	64.77266667	1.088442656	none	29.49866667	35.22733333
ENSMUSG00000019916	monosome	72.51533333	61.36066667	1.181788551	none	27.48466667	38.63933333
ENSMUSG00000019929	monosome	42.28266667	64.11433333	0.659488518	none	57.71733333	35.88566667
ENSMUSG00000019942	monosome	66.66666667	97.569	0.683277134	none	33.33333333	2.431
ENSMUSG00000019943	monosome	63.87766667	61.23766667	1.043110722	none	36.12233333	38.76233333
ENSMUSG00000019951	monosome	34.554	36.60533333	0.943960807	none	65.446	63.39466667
ENSMUSG00000019961	monosome	36.68933333	32.27166667	1.136889945	none	63.31066667	67.72833333
ENSMUSG00000019977	monosome	53.279	53.44733333	0.996850482	none	46.721	46.55266667
ENSMUSG00000019984	monosome	60.21866667	50.295	1.197309209	none	39.78133333	49.705
ENSMUSG00000019992	monosome	100	100	1	none	0	0
ENSMUSG00000019996	monosome	65.342	54.214	1.205260634	none	34.658	45.786
ENSMUSG00000020003	monosome	63.46233333	71.715	0.884924121	none	36.53766667	28.285
ENSMUSG00000020018	monosome	59.35666667	86.38633333	0.687107143	none	40.64333333	13.61366667
ENSMUSG00000020024	monosome	41.178	71.988	0.572012002	none	58.822	28.012
ENSMUSG00000020029	monosome	47.359	32.48033333	1.458082327	none	52.641	67.51966667
ENSMUSG00000020032	monosome	81.12466667	67.81733333	1.196223188	none	18.87533333	32.18266667
ENSMUSG00000020042	monosome	9.906666667	17.88566667	0.553888589	none	90.09333333	82.11433333
ENSMUSG00000020044	monosome	57.40433333	57.15166667	1.004420985	none	42.59566667	42.84833333
ENSMUSG00000020053	monosome	33.91366667	60.87866667	0.5570698	none	66.08633333	39.12133333
ENSMUSG00000020056	monosome	92.44733333	89.542	1.032446599	none	7.552666667	10.458
ENSMUSG00000020064	monosome	15.17766667	9.791666667	1.550059574	none	84.82233333	90.20833333
ENSMUSG00000020069	monosome	90.947	90.045	1.010017214	none	9.053	9.955
ENSMUSG00000020075	monosome	82.56166667	75.47766667	1.093855578	none	17.43833333	24.52233333
ENSMUSG00000020076	monosome	40.74133333	35.28	1.154799698	none	59.25866667	64.72
ENSMUSG00000020077	monosome	62.12033333	54.38366667	1.14226085	none	37.87966667	45.61633333
ENSMUSG00000020078	monosome	34.98366667	39.621	0.882957691	none	65.01633333	60.379
ENSMUSG00000020079	monosome	69.6	51.64833333	1.347574946	none	30.4	48.35166667
ENSMUSG00000020083	monosome	99.503	99.852	0.996504827	none	0.497	0.148
ENSMUSG00000020089	monosome	72.18066667	76.47233333	0.943879486	none	27.81933333	23.52766667
ENSMUSG00000020101	monosome	61.75	40.02166667	1.542914255	none	38.25	59.97833333
ENSMUSG00000020102	monosome	50	50	1	none	50	50
ENSMUSG00000020105	monosome	100	100	1	none	0	0
ENSMUSG00000020107	monosome	34.402	30.37433333	1.13260099	none	65.598	69.62566667
ENSMUSG00000020114	monosome	42.55633333	30.386	1.400524364	none	57.44366667	69.614
ENSMUSG00000020116	monosome	73.25333333	73.33266667	0.998918172	none	26.74666667	26.66733333
ENSMUSG00000020120	monosome	60.23133333	62.05033333	0.970685089	none	39.76866667	37.94966667
ENSMUSG00000020121	monosome	33.30033333	27.645	1.204569844	none	66.69966667	72.355
ENSMUSG00000020124	monosome	75.891	61.39533333	1.236103721	none	24.109	38.60466667
ENSMUSG00000020130	monosome	79.97133333	78.46733333	1.019167212	none	20.02866667	21.53266667
ENSMUSG00000020132	monosome	29.42333333	30.36433333	0.969009693	none	70.57666667	69.63566667
ENSMUSG00000020135	monosome	20.39466667	20.624	0.988880269	none	79.60533333	79.376
ENSMUSG00000020149	monosome	54.33033333	44.34566667	1.225155408	none	45.66966667	55.65433333
ENSMUSG00000020152	monosome	23.174	37.078	0.625006743	none	76.826	62.922
ENSMUSG00000020166	monosome	72.62866667	66.25233333	1.096243151	none	27.37133333	33.74766667
ENSMUSG00000020176	monosome	11.25733333	7.806333333	1.442076946	none	88.74266667	92.19366667
ENSMUSG00000020180	monosome	67.418	73.618	0.915781466	none	32.582	26.382
ENSMUSG00000020183	monosome	60.34966667	56.08433333	1.076052136	none	39.65033333	43.91566667
ENSMUSG00000020184	monosome	21.94266667	31.40733333	0.698647874	none	78.05733333	68.59266667
ENSMUSG00000020186	monosome	87.61866667	97.96833333	0.89435702	none	12.38133333	2.031666667
ENSMUSG00000020198	monosome	39.22533333	61.67066667	0.636045229	none	60.77466667	38.32933333
ENSMUSG00000020212	monosome	33.33333333	60.23033333	0.553430995	none	66.66666667	39.76966667
ENSMUSG00000020219	monosome	91.018	94.419	0.963979707	none	8.982	5.581
ENSMUSG00000020220	monosome	58.35033333	67.216	0.868101841	none	41.64966667	32.784
ENSMUSG00000020224	monosome	36.06633333	62.91366667	0.57326707	none	63.93366667	37.08633333
ENSMUSG00000020225	monosome	19.44966667	48.13533333	0.404062158	none	80.55033333	51.86466667
ENSMUSG00000020227	monosome	33.33333333	47.68533333	0.699026954	none	66.66666667	52.31466667
ENSMUSG00000020238	monosome	98.34433333	100	0.983443333	none	1.655666667	0
ENSMUSG00000020246	monosome	48.94533333	53.54333333	0.91412563	none	51.05466667	46.45666667
ENSMUSG00000020255	monosome	42.72833333	53.68933333	0.795843991	none	57.27166667	46.31066667
ENSMUSG00000020257	monosome	24.551	16.82866667	1.458879689	none	75.449	83.17133333
ENSMUSG00000020258	monosome	36.149	52.763	0.685120255	none	63.851	47.237
ENSMUSG00000020265	monosome	28.81933333	33.324	0.86482215	none	71.18066667	66.676
ENSMUSG00000020267	monosome	83.88966667	85.96266667	0.97588488	none	16.11033333	14.03733333
ENSMUSG00000020268	monosome	86.69466667	86.41933333	1.003186015	none	13.30533333	13.58066667
ENSMUSG00000020272	monosome	75.68733333	59.28933333	1.276575888	none	24.31266667	40.71066667
ENSMUSG00000020277	monosome	94.407	83.98133333	1.124142667	none	5.593	16.01866667
ENSMUSG00000020283	monosome	76.41233333	76.63366667	0.9971118	none	23.58766667	23.36633333
ENSMUSG00000020284	monosome	42.73766667	38.97933333	1.096418615	none	57.26233333	61.02066667
ENSMUSG00000020289	monosome	54.08833333	100	0.540883333	none	45.91166667	0
ENSMUSG00000020300	monosome	55.59233333	44.83733333	1.239867075	none	44.40766667	55.16266667
ENSMUSG00000020305	monosome	73.25866667	78.032	0.938828515	none	26.74133333	21.968
ENSMUSG00000020308	monosome	49.13566667	38.113	1.289210156	none	50.86433333	61.887
ENSMUSG00000020321	monosome	37.02733333	29.113	1.271848773	none	62.97266667	70.887
ENSMUSG00000020326	monosome	68.783	67.73866667	1.015417093	none	31.217	32.26133333
ENSMUSG00000020333	monosome	56.53466667	49.22933333	1.148393911	none	43.46533333	50.77066667
ENSMUSG00000020346	monosome	68.28966667	79.549	0.858460404	none	31.71033333	20.451
ENSMUSG00000020349	monosome	16.60833333	30.185	0.550218099	none	83.39166667	69.815
ENSMUSG00000020361	monosome	43.433	54.65466667	0.79468054	none	56.567	45.34533333
ENSMUSG00000020362	monosome	59.108	54.59766667	1.082610368	none	40.892	45.40233333
ENSMUSG00000020364	monosome	59.79566667	49.24466667	1.214256705	none	40.20433333	50.75533333
ENSMUSG00000020372	monosome	97.91766667	99.27033333	0.986373908	none	2.082333333	0.729666667
ENSMUSG00000020386	monosome	37.09666667	32.44466667	1.14338258	none	62.90333333	67.55533333
ENSMUSG00000020387	monosome	29.71633333	34.318	0.865910989	none	70.28366667	65.682
ENSMUSG00000020395	monosome	100	66.66666667	1.5	none	0	33.33333333
ENSMUSG00000020397	monosome	55.09266667	82.97566667	0.663961724	none	44.90733333	17.02433333
ENSMUSG00000020412	monosome	31.81533333	22.393	1.420771372	none	68.18466667	77.607
ENSMUSG00000020413	monosome	60.19566667	67.29833333	0.894459992	none	39.80433333	32.70166667
ENSMUSG00000020423	monosome	30.82033333	31.69233333	0.972485459	none	69.17966667	68.30766667
ENSMUSG00000020430	monosome	59.23	38.226	1.549468948	none	40.77	61.774
ENSMUSG00000020436	monosome	61.54866667	49.149	1.252287263	none	38.45133333	50.851
ENSMUSG00000020448	monosome	70.69	67.58533333	1.045936988	none	29.31	32.41466667
ENSMUSG00000020451	monosome	58.41533333	58.90533333	0.991681568	none	41.58466667	41.09466667
ENSMUSG00000020453	monosome	13.52366667	27.19866667	0.497218001	none	86.47633333	72.80133333
ENSMUSG00000020456	monosome	43.97133333	57.09533333	0.770138832	none	56.02866667	42.90466667
ENSMUSG00000020463	monosome	42.248	34.24933333	1.233542259	none	57.752	65.75066667
ENSMUSG00000020464	monosome	91.66666667	82.69166667	1.108535725	none	8.333333333	17.30833333
ENSMUSG00000020472	monosome	59.668	60.60033333	0.984615046	none	40.332	39.39966667
ENSMUSG00000020476	monosome	71.89266667	80.80966667	0.889654291	none	28.10733333	19.19033333
ENSMUSG00000020484	monosome	66.773	55.16766667	1.210364767	none	33.227	44.83233333
ENSMUSG00000020491	monosome	50.517	53.68233333	0.941035847	none	49.483	46.31766667
ENSMUSG00000020515	monosome	81.78066667	83.582	0.97844831	none	18.21933333	16.418
ENSMUSG00000020516	monosome	57.859	64.148	0.90196109	none	42.141	35.852
ENSMUSG00000020521	monosome	68.96066667	75.34466667	0.915269384	none	31.03933333	24.65533333
ENSMUSG00000020522	monosome	100	94.56933333	1.05742524	none	0	5.430666667
ENSMUSG00000020524	monosome	56.59133333	48.679	1.162541	none	43.40866667	51.321
ENSMUSG00000020525	monosome	33.88133333	35.94766667	0.94251829	none	66.11866667	64.05233333
ENSMUSG00000020526	monosome	98.544	88.60166667	1.112213841	none	1.456	11.39833333
ENSMUSG00000020530	monosome	49.96933333	56.19233333	0.889255355	none	50.03066667	43.80766667
ENSMUSG00000020534	monosome	74.058	53.01	1.397057159	none	25.942	46.99
ENSMUSG00000020536	monosome	4.333333333	3.547	1.221689691	none	95.66666667	96.453
ENSMUSG00000020537	monosome	63.04866667	70.258	0.897387723	none	36.95133333	29.742
ENSMUSG00000020546	monosome	57.92366667	45.57033333	1.271082795	none	42.07633333	54.42966667
ENSMUSG00000020561	monosome	7.207333333	17.12133333	0.420956312	none	92.79266667	82.87866667
ENSMUSG00000020570	monosome	71.552	69.017	1.036730081	none	28.448	30.983
ENSMUSG00000020571	monosome	55.03433333	67.07833333	0.820448729	none	44.96566667	32.92166667
ENSMUSG00000020572	monosome	60.827	51.09933333	1.19036778	none	39.173	48.90066667
ENSMUSG00000020573	monosome	20.745	14.808	1.400931929	none	79.255	85.192
ENSMUSG00000020585	monosome	57.627	66.38	0.868137993	none	42.373	33.62
ENSMUSG00000020590	monosome	12.574	17.04633333	0.737636637	none	87.426	82.95366667
ENSMUSG00000020592	monosome	65.587	57.463	1.14137793	none	34.413	42.537
ENSMUSG00000020593	monosome	58.48266667	42.396	1.379438312	none	41.51733333	57.604
ENSMUSG00000020598	monosome	52.546	57.05333333	0.920997897	none	47.454	42.94666667
ENSMUSG00000020601	monosome	43.497	37.48866667	1.16027066	none	56.503	62.51133333
ENSMUSG00000020604	monosome	50.91933333	96.414	0.528132152	none	49.08066667	3.586
ENSMUSG00000020608	monosome	57.25066667	54.136	1.057534112	none	42.74933333	45.864
ENSMUSG00000020611	monosome	34.61333333	33.28266667	1.039980771	none	65.38666667	66.71733333
ENSMUSG00000020612	monosome	67.431	68.82133333	0.979797931	none	32.569	31.17866667
ENSMUSG00000020628	monosome	37.14233333	28.86133333	1.286923681	none	62.85766667	71.13866667
ENSMUSG00000020630	monosome	52.225	100	0.52225	none	47.775	0
ENSMUSG00000020640	monosome	78.91233333	59.85633333	1.318362301	none	21.08766667	40.14366667
ENSMUSG00000020642	monosome	85.708	78.26766667	1.09506267	none	14.292	21.73233333
ENSMUSG00000020652	monosome	29.16933333	25.897	1.126359553	none	70.83066667	74.103
ENSMUSG00000020656	monosome	8.559333333	17.75	0.482215962	none	91.44066667	82.25
ENSMUSG00000020657	monosome	64.417	57.353	1.123167053	none	35.583	42.647
ENSMUSG00000020659	monosome	51.18966667	37.03633333	1.382147261	none	48.81033333	62.96366667
ENSMUSG00000020660	monosome	99.44333333	98.19766667	1.012685298	none	0.556666667	1.802333333
ENSMUSG00000020661	monosome	11.262	23.11466667	0.48722312	none	88.738	76.88533333
ENSMUSG00000020668	monosome	53.16333333	50.77166667	1.047106326	none	46.83666667	49.22833333
ENSMUSG00000020677	monosome	26.59966667	26.447	1.005772551	none	73.40033333	73.553
ENSMUSG00000020681	monosome	38.00133333	63.896	0.594737281	none	61.99866667	36.104
ENSMUSG00000020684	monosome	6.055666667	5.857666667	1.033801855	none	93.94433333	94.14233333
ENSMUSG00000020687	monosome	50.79533333	39.60433333	1.282570089	none	49.20466667	60.39566667
ENSMUSG00000020689	monosome	25.70433333	17.902	1.435835847	none	74.29566667	82.098
ENSMUSG00000020696	monosome	100	100	1	none	0	0
ENSMUSG00000020697	monosome	13.45433333	15.761	0.853647188	none	86.54566667	84.239
ENSMUSG00000020705	monosome	55.73033333	73.73166667	0.755853432	none	44.26966667	26.26833333
ENSMUSG00000020716	monosome	50.53666667	43.44633333	1.163197508	none	49.46333333	56.55366667
ENSMUSG00000020718	monosome	66.66666667	100	0.666666667	none	33.33333333	0
ENSMUSG00000020719	monosome	28.363	18.131	1.564337323	none	71.637	81.869
ENSMUSG00000020720	monosome	59.594	61.051	0.976134707	none	40.406	38.949
ENSMUSG00000020732	monosome	38.17166667	45.646	0.836254363	none	61.82833333	54.354
ENSMUSG00000020736	monosome	100	100	1	none	0	0
ENSMUSG00000020737	monosome	48.12933333	45.77	1.051547593	none	51.87066667	54.23
ENSMUSG00000020738	monosome	99.559	99.31266667	1.002480382	none	0.441	0.687333333
ENSMUSG00000020739	monosome	100	100	1	none	0	0
ENSMUSG00000020741	monosome	67.10766667	69.02766667	0.972185066	none	32.89233333	30.97233333
ENSMUSG00000020744	monosome	63.51233333	62.741	1.012293928	none	36.48766667	37.259
ENSMUSG00000020745	monosome	67.39266667	63.14566667	1.067257188	none	32.60733333	36.85433333
ENSMUSG00000020747	monosome	95.23633333	96.71	0.984762003	none	4.763666667	3.29
ENSMUSG00000020755	monosome	12.90166667	19.89766667	0.648400985	none	87.09833333	80.10233333
ENSMUSG00000020774	monosome	84.087	61.564	1.365846924	none	15.913	38.436
ENSMUSG00000020777	monosome	19.36333333	32.711	0.591951739	none	80.63666667	67.289
ENSMUSG00000020780	monosome	45.31733333	51.31033333	0.883200915	none	54.68266667	48.68966667
ENSMUSG00000020783	monosome	42.61033333	51.89233333	0.821129647	none	57.38966667	48.10766667
ENSMUSG00000020802	monosome	46.871	37.09033333	1.263698538	none	53.129	62.90966667
ENSMUSG00000020803	monosome	84.928	90.99566667	0.933319169	none	15.072	9.004333333
ENSMUSG00000020805	monosome	77.869	84.70166667	0.919332559	none	22.131	15.29833333
ENSMUSG00000020814	monosome	46.69466667	39.76866667	1.174157209	none	53.30533333	60.23133333
ENSMUSG00000020818	monosome	92.81633333	76.58566667	1.211928255	none	7.183666667	23.41433333
ENSMUSG00000020821	monosome	58.42633333	46.22633333	1.263918834	none	41.57366667	53.77366667
ENSMUSG00000020823	monosome	83.29933333	83.24	1.000712798	none	16.70066667	16.76
ENSMUSG00000020830	monosome	100	100	1	none	0	0
ENSMUSG00000020840	monosome	11.553	19.851	0.581985794	none	88.447	80.149
ENSMUSG00000020844	monosome	81.33833333	71.97666667	1.130065299	none	18.66166667	28.02333333
ENSMUSG00000020846	monosome	56.92266667	37.35766667	1.523721146	none	43.07733333	62.64233333
ENSMUSG00000020849	monosome	87.93466667	86.78166667	1.013286216	none	12.06533333	13.21833333
ENSMUSG00000020859	monosome	29.34366667	19.589	1.497966546	none	70.65633333	80.411
ENSMUSG00000020864	monosome	27.428	25.36133333	1.081488881	none	72.572	74.63866667
ENSMUSG00000020866	monosome	85.74233333	82.04533333	1.045060454	none	14.25766667	17.95466667
ENSMUSG00000020873	monosome	39.62633333	44.97033333	0.881166102	none	60.37366667	55.02966667
ENSMUSG00000020876	monosome	83.762	87.452	0.957805425	none	16.238	12.548
ENSMUSG00000020883	monosome	50.788	50.73533333	1.001038067	none	49.212	49.26466667
ENSMUSG00000020884	monosome	77.23733333	51.491	1.500016184	none	22.76266667	48.509
ENSMUSG00000020889	monosome	7.160666667	9.902	0.723153572	none	92.83933333	90.098
ENSMUSG00000020893	monosome	29.01966667	67.91866667	0.427270853	none	70.98033333	32.08133333
ENSMUSG00000020894	monosome	45.324	39.10466667	1.159043251	none	54.676	60.89533333
ENSMUSG00000020897	monosome	100	100	1	none	0	0
ENSMUSG00000020903	monosome	98.64433333	99.24266667	0.993971007	none	1.355666667	0.757333333
ENSMUSG00000020905	monosome	100	100	1	none	0	0
ENSMUSG00000020921	monosome	25.756	24	1.073166667	none	74.244	76
ENSMUSG00000020922	monosome	3.904333333	6.513	0.599467731	none	96.09566667	93.487
ENSMUSG00000020925	monosome	32.356	30.74533333	1.052387354	none	67.644	69.25466667
ENSMUSG00000020936	monosome	14.96466667	23.164	0.646031198	none	85.03533333	76.836
ENSMUSG00000020953	monosome	46.60666667	29.76666667	1.565733483	none	53.39333333	70.23333333
ENSMUSG00000020961	monosome	24.15166667	18.05733333	1.337499077	none	75.84833333	81.94266667
ENSMUSG00000020973	monosome	81.83133333	79.11533333	1.034329628	none	18.16866667	20.88466667
ENSMUSG00000020982	monosome	56.79966667	74.67066667	0.760669071	none	43.20033333	25.32933333
ENSMUSG00000020986	monosome	5.853333333	8.629333333	0.678306551	none	94.14666667	91.37066667
ENSMUSG00000020988	monosome	66.712	65.24	1.022562845	none	33.288	34.76
ENSMUSG00000020993	monosome	80.62066667	79.10066667	1.01921602	none	19.37933333	20.89933333
ENSMUSG00000021000	monosome	89.891	73.57066667	1.221832071	none	10.109	26.42933333
ENSMUSG00000021003	monosome	45.73866667	52.62666667	0.869115784	none	54.26133333	47.37333333
ENSMUSG00000021007	monosome	72.05533333	86.63466667	0.831714787	none	27.94466667	13.36533333
ENSMUSG00000021012	monosome	19.132	26.562	0.720277088	none	80.868	73.438
ENSMUSG00000021033	monosome	23.427	20.93433333	1.119070745	none	76.573	79.06566667
ENSMUSG00000021047	monosome	81.51733333	78.888	1.033329953	none	18.48266667	21.112
ENSMUSG00000021051	monosome	46.462	49.91733333	0.930778888	none	53.538	50.08266667
ENSMUSG00000021061	monosome	35.30233333	37.413	0.943584672	none	64.69766667	62.587
ENSMUSG00000021065	monosome	7.280666667	10.231	0.711628059	none	92.71933333	89.769
ENSMUSG00000021066	monosome	34.50166667	41.69166667	0.827543474	none	65.49833333	58.30833333
ENSMUSG00000021067	monosome	48.21233333	42.68933333	1.129376581	none	51.78766667	57.31066667
ENSMUSG00000021069	monosome	100	66.66666667	1.5	none	0	33.33333333
ENSMUSG00000021076	monosome	39.73466667	54.64233333	0.727177341	none	60.26533333	45.35766667
ENSMUSG00000021094	monosome	89.20866667	73.91333333	1.206936051	none	10.79133333	26.08666667
ENSMUSG00000021096	monosome	60.60366667	67.509	0.897712404	none	39.39633333	32.491
ENSMUSG00000021097	monosome	44.33366667	55.21033333	0.802995816	none	55.66633333	44.78966667
ENSMUSG00000021102	monosome	88.677	84.261	1.052408588	none	11.323	15.739
ENSMUSG00000021109	monosome	71.23133333	67.06766667	1.062081579	none	28.76866667	32.93233333
ENSMUSG00000021111	monosome	74.93266667	70.30366667	1.065842938	none	25.06733333	29.69633333
ENSMUSG00000021115	monosome	87.00333333	84.89766667	1.024802409	none	12.99666667	15.10233333
ENSMUSG00000021116	monosome	74.292	77.537	0.958149013	none	25.708	22.463
ENSMUSG00000021134	monosome	93.24033333	87.02466667	1.071424194	none	6.759666667	12.97533333
ENSMUSG00000021140	monosome	68.85366667	65.426	1.052389977	none	31.14633333	34.574
ENSMUSG00000021143	monosome	65.71166667	70.455	0.932675703	none	34.28833333	29.545
ENSMUSG00000021144	monosome	70.19233333	67.037	1.047068534	none	29.80766667	32.963
ENSMUSG00000021156	monosome	40.48266667	27.19766667	1.48846102	none	59.51733333	72.80233333
ENSMUSG00000021176	monosome	48.011	32.12533333	1.49449033	none	51.989	67.87466667
ENSMUSG00000021177	monosome	73.345	51.61233333	1.421075066	none	26.655	48.38766667
ENSMUSG00000021178	monosome	97.52066667	98.538	0.989675726	none	2.479333333	1.462
ENSMUSG00000021187	monosome	100	100	1	none	0	0
ENSMUSG00000021188	monosome	34.23766667	29.05966667	1.178185113	none	65.76233333	70.94033333
ENSMUSG00000021193	monosome	78.50933333	72.04366667	1.089746496	none	21.49066667	27.95633333
ENSMUSG00000021196	monosome	85.055	87.89366667	0.967703399	none	14.945	12.10633333
ENSMUSG00000021203	monosome	34.94366667	52.00433333	0.671937595	none	65.05633333	47.99566667
ENSMUSG00000021215	monosome	59.95	49.878	1.201932716	none	40.05	50.122
ENSMUSG00000021217	monosome	88.82766667	91.816	0.967453022	none	11.17233333	8.184
ENSMUSG00000021218	monosome	29.388	38.477	0.76378096	none	70.612	61.523
ENSMUSG00000021219	monosome	8.32	6.226333333	1.336259971	none	91.68	93.77366667
ENSMUSG00000021224	monosome	53.604	42.22	1.269635244	none	46.396	57.78
ENSMUSG00000021238	monosome	84.532	80.29933333	1.052711106	none	15.468	19.70066667
ENSMUSG00000021242	monosome	65.79033333	67.49833333	0.974695671	none	34.20966667	32.50166667
ENSMUSG00000021253	monosome	69.31133333	54.01666667	1.283147177	none	30.68866667	45.98333333
ENSMUSG00000021254	monosome	68.815	75.30066667	0.913869731	none	31.185	24.69933333
ENSMUSG00000021264	monosome	7.786333333	19.27533333	0.403953239	none	92.21366667	80.72466667
ENSMUSG00000021271	monosome	26.43566667	44.411	0.595250426	none	73.56433333	55.589
ENSMUSG00000021273	monosome	99.30366667	99.66966667	0.99632787	none	0.696333333	0.330333333
ENSMUSG00000021276	monosome	11.34833333	14.96266667	0.758443236	none	88.65166667	85.03733333
ENSMUSG00000021278	monosome	33.33333333	33.33333333	1	none	66.66666667	66.66666667
ENSMUSG00000021288	monosome	100	96.43133333	1.037007335	none	0	3.568666667
ENSMUSG00000021311	monosome	24.97866667	25.20266667	0.991112052	none	75.02133333	74.79733333
ENSMUSG00000021326	monosome	85.688	84.71133333	1.011529351	none	14.312	15.28866667
ENSMUSG00000021327	monosome	92.76466667	79.716	1.163689431	none	7.235333333	20.284
ENSMUSG00000021339	monosome	57.70566667	55.77433333	1.034627636	none	42.29433333	44.22566667
ENSMUSG00000021359	monosome	51.87666667	67.12233333	0.772867451	none	48.12333333	32.87766667
ENSMUSG00000021373	monosome	63.92833333	65.41133333	0.977328088	none	36.07166667	34.58866667
ENSMUSG00000021374	monosome	60.18633333	62.20166667	0.967600011	none	39.81366667	37.79833333
ENSMUSG00000021384	monosome	94.43566667	100	0.944356667	none	5.564333333	0
ENSMUSG00000021385	monosome	55.01	50	1.1002	none	44.99	50
ENSMUSG00000021392	monosome	74.37833333	74.145	1.003146987	none	25.62166667	25.855
ENSMUSG00000021403	monosome	100	100	1	none	0	0
ENSMUSG00000021408	monosome	21.76	26.85366667	0.810317647	none	78.24	73.14633333
ENSMUSG00000021411	monosome	27.848	20.122	1.383957857	none	72.152	79.878
ENSMUSG00000021413	monosome	44.81366667	31.25766667	1.433685602	none	55.18633333	68.74233333
ENSMUSG00000021418	monosome	55.719	43.138	1.291645417	none	44.281	56.862
ENSMUSG00000021431	monosome	29.287	61.589	0.475523227	none	70.713	38.411
ENSMUSG00000021432	monosome	75.24133333	52.79666667	1.425115222	none	24.75866667	47.20333333
ENSMUSG00000021461	monosome	40.15433333	60.30466667	0.665857811	none	59.84566667	39.69533333
ENSMUSG00000021474	monosome	25.676	49.048	0.523487196	none	74.324	50.952
ENSMUSG00000021477	monosome	82.378	71.781	1.147629596	none	17.622	28.219
ENSMUSG00000021484	monosome	67.97566667	62.50866667	1.087459872	none	32.02433333	37.49133333
ENSMUSG00000021496	monosome	45.58366667	48.70066667	0.935996769	none	54.41633333	51.29933333
ENSMUSG00000021497	monosome	67.88666667	65.483	1.036706728	none	32.11333333	34.517
ENSMUSG00000021508	monosome	51.93966667	67.441	0.770149711	none	48.06033333	32.559
ENSMUSG00000021532	monosome	100	100	1	none	0	0
ENSMUSG00000021546	monosome	57.80466667	52.042	1.110731076	none	42.19533333	47.958
ENSMUSG00000021549	monosome	76.65233333	78.895	0.971574033	none	23.34766667	21.105
ENSMUSG00000021550	monosome	57.86966667	55.82166667	1.036688263	none	42.13033333	44.17833333
ENSMUSG00000021555	monosome	52.00733333	39.04933333	1.331836651	none	47.99266667	60.95066667
ENSMUSG00000021557	monosome	56.78333333	60.02566667	0.945984218	none	43.21666667	39.97433333
ENSMUSG00000021567	monosome	13.61966667	32.99233333	0.412813078	none	86.38033333	67.00766667
ENSMUSG00000021572	monosome	71.11066667	51.59266667	1.378309579	none	28.88933333	48.40733333
ENSMUSG00000021577	monosome	76.51166667	71.691	1.067242285	none	23.48833333	28.309
ENSMUSG00000021596	monosome	55.834	48.02533333	1.162594742	none	44.166	51.97466667
ENSMUSG00000021607	monosome	20.69766667	23.07833333	0.896844082	none	79.30233333	76.92166667
ENSMUSG00000021610	monosome	53.734	59.80066667	0.898551856	none	46.266	40.19933333
ENSMUSG00000021635	monosome	21.462	21.896	0.980179028	none	78.538	78.104
ENSMUSG00000021639	monosome	100	99.02066667	1.009890191	none	0	0.979333333
ENSMUSG00000021681	monosome	99.01366667	97.40733333	1.016490887	none	0.986333333	2.592666667
ENSMUSG00000021684	monosome	56.21266667	55.478	1.013242487	none	43.78733333	44.522
ENSMUSG00000021686	monosome	86.71333333	83.77633333	1.035057634	none	13.28666667	16.22366667
ENSMUSG00000021692	monosome	88.97333333	77.94033333	1.141557003	none	11.02666667	22.05966667
ENSMUSG00000021694	monosome	51.57233333	51.39833333	1.003385324	none	48.42766667	48.60166667
ENSMUSG00000021696	monosome	46.92633333	61.554	0.762360421	none	53.07366667	38.446
ENSMUSG00000021697	monosome	100	100	1	none	0	0
ENSMUSG00000021700	monosome	48.69266667	51.33366667	0.948552282	none	51.30733333	48.66633333
ENSMUSG00000021701	monosome	76.91366667	85.56166667	0.8989267	none	23.08633333	14.43833333
ENSMUSG00000021710	monosome	45.24033333	50.422	0.897234012	none	54.75966667	49.578
ENSMUSG00000021711	monosome	72.675	55.40366667	1.311736287	none	27.325	44.59633333
ENSMUSG00000021712	monosome	70.93833333	60.222	1.177947151	none	29.06166667	39.778
ENSMUSG00000021728	monosome	70.176	64.48666667	1.088224956	none	29.824	35.51333333
ENSMUSG00000021730	monosome	32.01533333	27.41233333	1.167917118	none	67.98466667	72.58766667
ENSMUSG00000021731	monosome	53.707	42.94533333	1.250589897	none	46.293	57.05466667
ENSMUSG00000021733	monosome	36.77833333	33.44733333	1.099589404	none	63.22166667	66.55266667
ENSMUSG00000021738	monosome	45.14733333	32.194	1.402352405	none	54.85266667	67.806
ENSMUSG00000021745	monosome	38.70933333	37.201	1.040545505	none	61.29066667	62.799
ENSMUSG00000021754	monosome	100	97.97466667	1.02067201	none	0	2.025333333
ENSMUSG00000021756	monosome	34.95133333	39.39433333	0.887217282	none	65.04866667	60.60566667
ENSMUSG00000021760	monosome	88.60633333	100	0.886063333	none	11.39366667	0
ENSMUSG00000021763	monosome	52.522	66.66666667	0.78783	none	47.478	33.33333333
ENSMUSG00000021764	monosome	80.97266667	80.57066667	1.004989409	none	19.02733333	19.42933333
ENSMUSG00000021767	monosome	88.65333333	92.669	0.956666559	none	11.34666667	7.331
ENSMUSG00000021771	monosome	75.429	71.15266667	1.060100816	none	24.571	28.84733333
ENSMUSG00000021772	monosome	84.81266667	87.341	0.97105216	none	15.18733333	12.659
ENSMUSG00000021773	monosome	68.67933333	96.78466667	0.709609649	none	31.32066667	3.215333333
ENSMUSG00000021775	monosome	46.06666667	34.73666667	1.326168314	none	53.93333333	65.26333333
ENSMUSG00000021785	monosome	99.31266667	94.04666667	1.055993478	none	0.687333333	5.953333333
ENSMUSG00000021786	monosome	49.25466667	45.967	1.071522324	none	50.74533333	54.033
ENSMUSG00000021796	monosome	29.94066667	36.80133333	0.813575595	none	70.05933333	63.19866667
ENSMUSG00000021798	monosome	100	94.274	1.060737849	none	0	5.726
ENSMUSG00000021807	monosome	98.83833333	99.08033333	0.997557537	none	1.161666667	0.919666667
ENSMUSG00000021809	monosome	42.69666667	55.17866667	0.773789387	none	57.30333333	44.82133333
ENSMUSG00000021810	monosome	45.46366667	53.59133333	0.848339906	none	54.53633333	46.40866667
ENSMUSG00000021811	monosome	77.686	76.983	1.009131886	none	22.314	23.017
ENSMUSG00000021814	monosome	10.05633333	6.326333333	1.589599031	none	89.94366667	93.67366667
ENSMUSG00000021816	monosome	30.70433333	33.531	0.9156999	none	69.29566667	66.469
ENSMUSG00000021822	monosome	33.33333333	66.66666667	0.5	none	66.66666667	33.33333333
ENSMUSG00000021824	monosome	16.062	11.08	1.449638989	none	83.938	88.92
ENSMUSG00000021830	monosome	85.398	87.92166667	0.971296419	none	14.602	12.07833333
ENSMUSG00000021832	monosome	82.034	79.03166667	1.037988992	none	17.966	20.96833333
ENSMUSG00000021838	monosome	32.98466667	29.432	1.12070762	none	67.01533333	70.568
ENSMUSG00000021840	monosome	50.88133333	55.89766667	0.910258627	none	49.11866667	44.10233333
ENSMUSG00000021876	monosome	75.182	87.40366667	0.860169863	none	24.818	12.59633333
ENSMUSG00000021877	monosome	63.67266667	53.82333333	1.182993745	none	36.32733333	46.17666667
ENSMUSG00000021884	monosome	100	95.316	1.049141802	none	0	4.684
ENSMUSG00000021890	monosome	57.74466667	53.67233333	1.075873976	none	42.25533333	46.32766667
ENSMUSG00000021892	monosome	37.293	46.95466667	0.794234155	none	62.707	53.04533333
ENSMUSG00000021904	monosome	24.826	33.33333333	0.74478	none	75.174	66.66666667
ENSMUSG00000021906	monosome	34.89466667	40.48266667	0.861965615	none	65.10533333	59.51733333
ENSMUSG00000021910	monosome	53.00233333	50.112	1.057677469	none	46.99766667	49.888
ENSMUSG00000021911	monosome	90.47266667	87.37133333	1.035496006	none	9.527333333	12.62866667
ENSMUSG00000021928	monosome	88.34533333	89.32633333	0.989017796	none	11.65466667	10.67366667
ENSMUSG00000021929	monosome	73.87133333	70.53	1.04737464	none	26.12866667	29.47
ENSMUSG00000021930	monosome	64.73333333	73.94333333	0.875445161	none	35.26666667	26.05666667
ENSMUSG00000021938	monosome	69.00266667	73.03233333	0.944823526	none	30.99733333	26.96766667
ENSMUSG00000021939	monosome	23.14633333	24.87966667	0.930331328	none	76.85366667	75.12033333
ENSMUSG00000021945	monosome	63.37566667	52.49266667	1.207324198	none	36.62433333	47.50733333
ENSMUSG00000021947	monosome	100	100	1	none	0	0
ENSMUSG00000021948	monosome	56.01633333	60.92333333	0.919456147	none	43.98366667	39.07666667
ENSMUSG00000021957	monosome	98.363	98.95066667	0.994061014	none	1.637	1.049333333
ENSMUSG00000021963	monosome	89.29466667	90.27533333	0.989136937	none	10.70533333	9.724666667
ENSMUSG00000021967	monosome	85.454	85.45333333	1.000007802	none	14.546	14.54666667
ENSMUSG00000021981	monosome	73.961	66.83333333	1.106648379	none	26.039	33.16666667
ENSMUSG00000021993	monosome	91.961	89.75866667	1.024536164	none	8.039	10.24133333
ENSMUSG00000021996	monosome	80.39766667	86.707	0.927233864	none	19.60233333	13.293
ENSMUSG00000022014	monosome	33.33333333	66.66666667	0.5	none	66.66666667	33.33333333
ENSMUSG00000022016	monosome	39.28566667	41.69566667	0.942200229	none	60.71433333	58.30433333
ENSMUSG00000022018	monosome	63.58166667	41.38066667	1.536506581	none	36.41833333	58.61933333
ENSMUSG00000022020	monosome	48.395	77.56066667	0.623963177	none	51.605	22.43933333
ENSMUSG00000022023	monosome	71.05233333	57.67933333	1.231850807	none	28.94766667	42.32066667
ENSMUSG00000022024	monosome	42.00833333	73.618	0.570625843	none	57.99166667	26.382
ENSMUSG00000022035	monosome	18.80633333	33.09666667	0.568224393	none	81.19366667	66.90333333
ENSMUSG00000022043	monosome	59.69733333	55.29	1.079713028	none	40.30266667	44.71
ENSMUSG00000022051	monosome	66.90666667	66.29166667	1.009277184	none	33.09333333	33.70833333
ENSMUSG00000022075	monosome	47.87933333	49.16233333	0.973902785	none	52.12066667	50.83766667
ENSMUSG00000022090	monosome	97.78366667	96.521	1.013081782	none	2.216333333	3.479
ENSMUSG00000022091	monosome	44.37566667	29.43733333	1.50746218	none	55.62433333	70.56266667
ENSMUSG00000022092	monosome	21.692	44.251	0.490203611	none	78.308	55.749
ENSMUSG00000022094	monosome	34.82966667	22.496	1.548260431	none	65.17033333	77.504
ENSMUSG00000022099	monosome	53.72566667	53.25633333	1.008812723	none	46.27433333	46.74366667
ENSMUSG00000022106	monosome	60.528	67.022	0.903106443	none	39.472	32.978
ENSMUSG00000022108	monosome	62.08666667	61.08966667	1.016320272	none	37.91333333	38.91033333
ENSMUSG00000022110	monosome	38.96633333	35.83433333	1.087402212	none	61.03366667	64.16566667
ENSMUSG00000022111	monosome	49.004	62.22233333	0.787562879	none	50.996	37.77766667
ENSMUSG00000022114	monosome	76.82633333	59.73966667	1.286018781	none	23.17366667	40.26033333
ENSMUSG00000022122	monosome	78.74833333	73.97433333	1.064535898	none	21.25166667	26.02566667
ENSMUSG00000022124	monosome	31.303	24.868	1.258766286	none	68.697	75.132
ENSMUSG00000022132	monosome	9.360666667	22.01766667	0.425143445	none	90.63933333	77.98233333
ENSMUSG00000022136	monosome	89.975	90.66833333	0.992353082	none	10.025	9.331666667
ENSMUSG00000022139	monosome	69.37566667	60.00766667	1.156113386	none	30.62433333	39.99233333
ENSMUSG00000022141	monosome	65.424	55.72966667	1.173952832	none	34.576	44.27033333
ENSMUSG00000022148	monosome	62.983	66.66666667	0.944745	none	37.017	33.33333333
ENSMUSG00000022191	monosome	95.18833333	100	0.951883333	none	4.811666667	0
ENSMUSG00000022206	monosome	17.32466667	25.93066667	0.668114973	none	82.67533333	74.06933333
ENSMUSG00000022214	monosome	27.96833333	33.662	0.830857743	none	72.03166667	66.338
ENSMUSG00000022240	monosome	51.186	36.679	1.395512419	none	48.814	63.321
ENSMUSG00000022244	monosome	93.325	99.06833333	0.942026547	none	6.675	0.931666667
ENSMUSG00000022247	monosome	67.75766667	68.24233333	0.992897859	none	32.24233333	31.75766667
ENSMUSG00000022261	monosome	46.86566667	55.73333333	0.840891148	none	53.13433333	44.26666667
ENSMUSG00000022263	monosome	51.05633333	45.29766667	1.127129433	none	48.94366667	54.70233333
ENSMUSG00000022265	monosome	64.24633333	61.889	1.038089698	none	35.75366667	38.111
ENSMUSG00000022270	monosome	49.877	43.843	1.137627443	none	50.123	56.157
ENSMUSG00000022285	monosome	40.84233333	34.34766667	1.18908611	none	59.15766667	65.65233333
ENSMUSG00000022292	monosome	100	100	1	none	0	0
ENSMUSG00000022295	monosome	27.00866667	22.42966667	1.204149267	none	72.99133333	77.57033333
ENSMUSG00000022299	monosome	29.664	36.366	0.815706979	none	70.336	63.634
ENSMUSG00000022307	monosome	39.549	51.274	0.771326598	none	60.451	48.726
ENSMUSG00000022312	monosome	83.83266667	84.64366667	0.990418657	none	16.16733333	15.35633333
ENSMUSG00000022314	monosome	24.84033333	16.83066667	1.475897172	none	75.15966667	83.16933333
ENSMUSG00000022323	monosome	98.78633333	96.36966667	1.025077047	none	1.213666667	3.630333333
ENSMUSG00000022324	monosome	58.58533333	73.64066667	0.795556803	none	41.41466667	26.35933333
ENSMUSG00000022332	monosome	74.53633333	77.109	0.966635974	none	25.46366667	22.891
ENSMUSG00000022338	monosome	53.16	54.70266667	0.971799059	none	46.84	45.29733333
ENSMUSG00000022346	monosome	100	100	1	none	0	0
ENSMUSG00000022353	monosome	34.947	30.676	1.139229365	none	65.053	69.324
ENSMUSG00000022365	monosome	46.84566667	41.80833333	1.120486346	none	53.15433333	58.19166667
ENSMUSG00000022377	monosome	53.521	46.78133333	1.144067434	none	46.479	53.21866667
ENSMUSG00000022378	monosome	81.07866667	76.437	1.06072539	none	18.92133333	23.563
ENSMUSG00000022389	monosome	43.352	39.17366667	1.106661788	none	56.648	60.82633333
ENSMUSG00000022390	monosome	10.567	10.855	0.973468448	none	89.433	89.145
ENSMUSG00000022400	monosome	95.16	93.829	1.01418538	none	4.84	6.171
ENSMUSG00000022404	monosome	55.68833333	56.38433333	0.987656146	none	44.31166667	43.61566667
ENSMUSG00000022407	monosome	40.306	47.487	0.848779666	none	59.694	52.513
ENSMUSG00000022415	monosome	73.315	71.64433333	1.023318895	none	26.685	28.35566667
ENSMUSG00000022419	monosome	72.20933333	56.72466667	1.272979421	none	27.79066667	43.27533333
ENSMUSG00000022420	monosome	100	100	1	none	0	0
ENSMUSG00000022425	monosome	63.50433333	66.37566667	0.956741175	none	36.49566667	33.62433333
ENSMUSG00000022427	monosome	32.169	21.61633333	1.488180234	none	67.831	78.38366667
ENSMUSG00000022434	monosome	26.39333333	20.794	1.269276394	none	73.60666667	79.206
ENSMUSG00000022437	monosome	72.296	79.68366667	0.907287566	none	27.704	20.31633333
ENSMUSG00000022438	monosome	34.24233333	28.03833333	1.221268501	none	65.75766667	71.96166667
ENSMUSG00000022451	monosome	30.00766667	38.04433333	0.788755224	none	69.99233333	61.95566667
ENSMUSG00000022462	monosome	12.89533333	11.89466667	1.08412734	none	87.10466667	88.10533333
ENSMUSG00000022463	monosome	30.273	32.90733333	0.919946922	none	69.727	67.09266667
ENSMUSG00000022464	monosome	32.23533333	21.44066667	1.503466932	none	67.76466667	78.55933333
ENSMUSG00000022472	monosome	47.236	48.66966667	0.970542912	none	52.764	51.33033333
ENSMUSG00000022476	monosome	79.80633333	83.32766667	0.957741126	none	20.19366667	16.67233333
ENSMUSG00000022477	monosome	89.866	92.17233333	0.97497803	none	10.134	7.827666667
ENSMUSG00000022485	monosome	25.33433333	62.305	0.406617981	none	74.66566667	37.695
ENSMUSG00000022488	monosome	15.12933333	17.073	0.886155528	none	84.87066667	82.927
ENSMUSG00000022498	monosome	100	100	1	none	0	0
ENSMUSG00000022500	monosome	65.884	58.86866667	1.119169224	none	34.116	41.13133333
ENSMUSG00000022503	monosome	30.96833333	41.622	0.744037608	none	69.03166667	58.378
ENSMUSG00000022507	monosome	42.013	41.059	1.023234857	none	57.987	58.941
ENSMUSG00000022512	monosome	53.41966667	41.63866667	1.282934132	none	46.58033333	58.36133333
ENSMUSG00000022517	monosome	40.91133333	39.23066667	1.042840635	none	59.08866667	60.76933333
ENSMUSG00000022521	monosome	53.32266667	35.72966667	1.492391943	none	46.67733333	64.27033333
ENSMUSG00000022528	monosome	82.64666667	84.454	0.97859979	none	17.35333333	15.546
ENSMUSG00000022533	monosome	25.1	16.117	1.557361792	none	74.9	83.883
ENSMUSG00000022536	monosome	54.55233333	46.452	1.174380723	none	45.44766667	53.548
ENSMUSG00000022538	monosome	86.57866667	86.53766667	1.000473782	none	13.42133333	13.46233333
ENSMUSG00000022548	monosome	99.12866667	99.135	0.999936114	none	0.871333333	0.865
ENSMUSG00000022551	monosome	91.69466667	98.01533333	0.935513491	none	8.305333333	1.984666667
ENSMUSG00000022557	monosome	84.272	65.27733333	1.290984109	none	15.728	34.72266667
ENSMUSG00000022560	monosome	78.817	75.37	1.045734377	none	21.183	24.63
ENSMUSG00000022594	monosome	18.04566667	19.68066667	0.916923546	none	81.95433333	80.31933333
ENSMUSG00000022601	monosome	21.17433333	20.883	1.013950741	none	78.82566667	79.117
ENSMUSG00000022604	monosome	61.13266667	55.59066667	1.099692994	none	38.86733333	44.40933333
ENSMUSG00000022607	monosome	38.24266667	31.211	1.225294501	none	61.75733333	68.789
ENSMUSG00000022614	monosome	98.597	97.882	1.007304714	none	1.403	2.118
ENSMUSG00000022619	monosome	64.60466667	53.539	1.206684224	none	35.39533333	46.461
ENSMUSG00000022620	monosome	68.46966667	70.19233333	0.975457909	none	31.53033333	29.80766667
ENSMUSG00000022637	monosome	55.91666667	49.93133333	1.11987129	none	44.08333333	50.06866667
ENSMUSG00000022663	monosome	96.494	96.50433333	0.999892924	none	3.506	3.495666667
ENSMUSG00000022665	monosome	85.85866667	100	0.858586667	none	14.14133333	0
ENSMUSG00000022673	monosome	100	100	1	none	0	0
ENSMUSG00000022674	monosome	54.97533333	56.934	0.965597593	none	45.02466667	43.066
ENSMUSG00000022677	monosome	61.33133333	66.04333333	0.928652905	none	38.66866667	33.95666667
ENSMUSG00000022679	monosome	58.69366667	43.21466667	1.358188578	none	41.30633333	56.78533333
ENSMUSG00000022680	monosome	14.307	32.87833333	0.435149795	none	85.693	67.12166667
ENSMUSG00000022686	monosome	49.942	63.148	0.790872237	none	50.058	36.852
ENSMUSG00000022696	monosome	71.96633333	84.856	0.848099525	none	28.03366667	15.144
ENSMUSG00000022701	monosome	100	97.69833333	1.023558914	none	0	2.301666667
ENSMUSG00000022706	monosome	43.61	56.29366667	0.774687502	none	56.39	43.70633333
ENSMUSG00000022718	monosome	40.71533333	38.60933333	1.054546396	none	59.28466667	61.39066667
ENSMUSG00000022721	monosome	98.256	98.163	1.000947404	none	1.744	1.837
ENSMUSG00000022722	monosome	76.08066667	71.48666667	1.064263732	none	23.91933333	28.51333333
ENSMUSG00000022724	monosome	17.25733333	27.72133333	0.622528979	none	82.74266667	72.27866667
ENSMUSG00000022742	monosome	78.38033333	75.94133333	1.032116897	none	21.61966667	24.05866667
ENSMUSG00000022744	monosome	34.70133333	34.36133333	1.009894843	none	65.29866667	65.63866667
ENSMUSG00000022751	monosome	88.96133333	78.04333333	1.139896639	none	11.03866667	21.95666667
ENSMUSG00000022752	monosome	45.17766667	46.094	0.980120334	none	54.82233333	53.906
ENSMUSG00000022761	monosome	36.219	25.66333333	1.411313158	none	63.781	74.33666667
ENSMUSG00000022773	monosome	68.392	68.64533333	0.996309533	none	31.608	31.35466667
ENSMUSG00000022789	monosome	92.70266667	95.59166667	0.9697777	none	7.297333333	4.408333333
ENSMUSG00000022797	monosome	21.61666667	19.65166667	1.099991519	none	78.38333333	80.34833333
ENSMUSG00000022808	monosome	39.84833333	48.36133333	0.823970941	none	60.15166667	51.63866667
ENSMUSG00000022811	monosome	33.82933333	24.82833333	1.362529368	none	66.17066667	75.17166667
ENSMUSG00000022812	monosome	18.014	14.42833333	1.248515652	none	81.986	85.57166667
ENSMUSG00000022817	monosome	90.25	87.33866667	1.033333842	none	9.75	12.66133333
ENSMUSG00000022822	monosome	51.46733333	51.66866667	0.996103377	none	48.53266667	48.33133333
ENSMUSG00000022828	monosome	56.04066667	65.665	0.853432828	none	43.95933333	34.335
ENSMUSG00000022837	monosome	100	100	1	none	0	0
ENSMUSG00000022841	monosome	75.78333333	75.71333333	1.00092454	none	24.21666667	24.28666667
ENSMUSG00000022848	monosome	19.05	29.71	0.64119825	none	80.95	70.29
ENSMUSG00000022855	monosome	60.548	70.368	0.860447931	none	39.452	29.632
ENSMUSG00000022864	monosome	79.3745	100	0.793745	none	20.6255	0
ENSMUSG00000022867	monosome	60.485	52.97333333	1.141800906	none	39.515	47.02666667
ENSMUSG00000022876	monosome	27.13533333	53.58533333	0.506394785	none	72.86466667	46.41466667
ENSMUSG00000022883	monosome	58.46633333	46.62666667	1.253924793	none	41.53366667	53.37333333
ENSMUSG00000022892	monosome	63.696	66.30766667	0.9606129	none	36.304	33.69233333
ENSMUSG00000022893	monosome	71.671	76.765	0.933641634	none	28.329	23.235
ENSMUSG00000022897	monosome	61.152	61.63233333	0.992206472	none	38.848	38.36766667
ENSMUSG00000022900	monosome	95.27533333	100	0.952753333	none	4.724666667	0
ENSMUSG00000022905	monosome	55.24166667	44.79366667	1.23324726	none	44.75833333	55.20633333
ENSMUSG00000022951	monosome	37.04	30.805	1.202402207	none	62.96	69.195
ENSMUSG00000022952	monosome	22.88333333	24.07033333	0.950686184	none	77.11666667	75.92966667
ENSMUSG00000022957	monosome	61.18133333	61.556	0.993913401	none	38.81866667	38.444
ENSMUSG00000022961	monosome	15.483	13.719	1.1285808	none	84.517	86.281
ENSMUSG00000022972	monosome	79.86266667	95.33533333	0.837702706	none	20.13733333	4.664666667
ENSMUSG00000022974	monosome	24.14033333	17.01533333	1.41873996	none	75.85966667	82.98466667
ENSMUSG00000022982	monosome	27.95	19.705	1.41842172	none	72.05	80.295
ENSMUSG00000022983	monosome	40.82966667	46.64	0.87542167	none	59.17033333	53.36
ENSMUSG00000022995	monosome	39.74133333	44.174	0.899654397	none	60.25866667	55.826
ENSMUSG00000023000	monosome	33.33333333	50	0.666666667	none	66.66666667	50
ENSMUSG00000023010	monosome	48.62166667	49.07966667	0.990668233	none	51.37833333	50.92033333
ENSMUSG00000023011	monosome	76.397	79.48933333	0.961097506	none	23.603	20.51066667
ENSMUSG00000023020	monosome	57.61866667	48.51866667	1.187556679	none	42.38133333	51.48133333
ENSMUSG00000023021	monosome	65.29733333	73.345	0.890276547	none	34.70266667	26.655
ENSMUSG00000023025	monosome	42.27166667	41.977	1.007019717	none	57.72833333	58.023
ENSMUSG00000023032	monosome	40.03433333	45.327	0.883233687	none	59.96566667	54.673
ENSMUSG00000023033	monosome	84.879	90.15566667	0.941471603	none	15.121	9.844333333
ENSMUSG00000023034	monosome	56.25966667	58.75733333	0.957491831	none	43.74033333	41.24266667
ENSMUSG00000023039	monosome	100	100	1	none	0	0
ENSMUSG00000023046	monosome	86.66333333	92.257	0.939368648	none	13.33666667	7.743
ENSMUSG00000023050	monosome	96.33133333	95.62733333	1.007361912	none	3.668666667	4.372666667
ENSMUSG00000023055	monosome	63.696	63.156	1.008550257	none	36.304	36.844
ENSMUSG00000023075	monosome	94.47666667	87.28666667	1.08237226	none	5.523333333	12.71333333
ENSMUSG00000023087	monosome	28.399	29.068	0.976985001	none	71.601	70.932
ENSMUSG00000023088	monosome	58.02966667	68.28433333	0.84982402	none	41.97033333	31.71566667
ENSMUSG00000023092	monosome	68.81366667	73.125	0.941041595	none	31.18633333	26.875
ENSMUSG00000023104	monosome	30.87033333	32.422	0.95214155	none	69.12966667	67.578
ENSMUSG00000023150	monosome	40.70233333	38.18566667	1.065906056	none	59.29766667	61.81433333
ENSMUSG00000023169	monosome	27.59066667	39.96466667	0.690376499	none	72.40933333	60.03533333
ENSMUSG00000023175	monosome	48.182	50.89833333	0.946632175	none	51.818	49.10166667
ENSMUSG00000023206	monosome	87.84566667	100	0.878456667	none	12.15433333	0
ENSMUSG00000023236	monosome	40.83666667	44.551	0.916627386	none	59.16333333	55.449
ENSMUSG00000023262	monosome	100	100	1	none	0	0
ENSMUSG00000023286	monosome	68.29566667	89.715	0.76125137	none	31.70433333	10.285
ENSMUSG00000023307	monosome	66.02266667	66.676	0.990201372	none	33.97733333	33.324
ENSMUSG00000023345	monosome	72.91433333	78.38733333	0.930180046	none	27.08566667	21.61266667
ENSMUSG00000023348	monosome	98.36366667	100	0.983636667	none	1.636333333	0
ENSMUSG00000023367	monosome	89.272	92.16033333	0.968659691	none	10.728	7.839666667
ENSMUSG00000023452	monosome	57.36266667	44.668	1.284200472	none	42.63733333	55.332
ENSMUSG00000023456	monosome	99.43366667	99.477	0.999564388	none	0.566333333	0.523
ENSMUSG00000023707	monosome	29.97166667	22.506	1.331718949	none	70.02833333	77.494
ENSMUSG00000023723	monosome	59.49033333	56.243	1.057737555	none	40.50966667	43.757
ENSMUSG00000023781	monosome	55.19633333	82.866	0.666091441	none	44.80366667	17.134
ENSMUSG00000023800	monosome	43.79766667	30.40866667	1.440302107	none	56.20233333	69.59133333
ENSMUSG00000023832	monosome	97.70566667	96.541	1.012063959	none	2.294333333	3.459
ENSMUSG00000023845	monosome	53.58466667	55.87833333	0.958952486	none	46.41533333	44.12166667
ENSMUSG00000023882	monosome	100	66.66666667	1.5	none	0	33.33333333
ENSMUSG00000023886	monosome	100	100	1	none	0	0
ENSMUSG00000023904	monosome	67.68166667	72.13833333	0.938220548	none	32.31833333	27.86166667
ENSMUSG00000023909	monosome	65.36566667	50.71333333	1.288924675	none	34.63433333	49.28666667
ENSMUSG00000023913	monosome	41.33566667	43.71933333	0.945477973	none	58.66433333	56.28066667
ENSMUSG00000023923	monosome	40.90166667	33.339	1.226841437	none	59.09833333	66.661
ENSMUSG00000023927	monosome	57.71266667	58.67766667	0.98355422	none	42.28733333	41.32233333
ENSMUSG00000023951	monosome	53.37766667	49.42566667	1.079958456	none	46.62233333	50.57433333
ENSMUSG00000023961	monosome	33.378	34.81966667	0.958596196	none	66.622	65.18033333
ENSMUSG00000023963	monosome	50	100	0.5	none	50	0
ENSMUSG00000023965	monosome	47.10733333	51.75233333	0.910245593	none	52.89266667	48.24766667
ENSMUSG00000023977	monosome	34.54566667	52.21433333	0.661612712	none	65.45433333	47.78566667
ENSMUSG00000023991	monosome	62.52166667	64.85366667	0.964042126	none	37.47833333	35.14633333
ENSMUSG00000024002	monosome	50.47266667	45.249	1.115442699	none	49.52733333	54.751
ENSMUSG00000024007	monosome	100	100	1	none	0	0
ENSMUSG00000024008	monosome	99.13	98.62133333	1.005157775	none	0.87	1.378666667
ENSMUSG00000024013	monosome	84.828	55.57366667	1.526406392	none	15.172	44.42633333
ENSMUSG00000024019	monosome	19.62333333	32.514	0.603534888	none	80.37666667	67.486
ENSMUSG00000024042	monosome	45.99866667	39.953	1.151319467	none	54.00133333	60.047
ENSMUSG00000024048	monosome	95.73566667	91.527	1.045982788	none	4.264333333	8.473
ENSMUSG00000024052	monosome	28.22533333	34.635	0.814936721	none	71.77466667	65.365
ENSMUSG00000024065	monosome	49.70266667	43.23633333	1.149557856	none	50.29733333	56.76366667
ENSMUSG00000024068	monosome	15.98366667	29.846	0.535537984	none	84.01633333	70.154
ENSMUSG00000024069	monosome	63.72133333	68.134	0.935235467	none	36.27866667	31.866
ENSMUSG00000024070	monosome	32.27266667	36.11433333	0.893624877	none	67.72733333	63.88566667
ENSMUSG00000024072	monosome	81.382	79.05266667	1.029465588	none	18.618	20.94733333
ENSMUSG00000024074	monosome	64.25466667	61.70566667	1.04130901	none	35.74533333	38.29433333
ENSMUSG00000024077	monosome	48.03033333	44.689	1.074768586	none	51.96966667	55.311
ENSMUSG00000024083	monosome	41.83933333	47.097	0.888365147	none	58.16066667	52.903
ENSMUSG00000024084	monosome	91.87966667	100	0.918796667	none	8.120333333	0
ENSMUSG00000024085	monosome	23.55466667	23.45533333	1.004235	none	76.44533333	76.54466667
ENSMUSG00000024091	monosome	78.05333333	72.058	1.083201495	none	21.94666667	27.942
ENSMUSG00000024095	monosome	49.809	51.345	0.970084721	none	50.191	48.655
ENSMUSG00000024097	monosome	69.04733333	61.283	1.126696365	none	30.95266667	38.717
ENSMUSG00000024099	monosome	99.469	99.417	1.000523049	none	0.531	0.583
ENSMUSG00000024101	monosome	13.754	13.097	1.05016416	none	86.246	86.903
ENSMUSG00000024118	monosome	68.437	56.69333333	1.207143697	none	31.563	43.30666667
ENSMUSG00000024127	monosome	31.00233333	35.59733333	0.870917297	none	68.99766667	64.40266667
ENSMUSG00000024130	monosome	57.96166667	54.30833333	1.067270216	none	42.03833333	45.69166667
ENSMUSG00000024132	monosome	94.164	100	0.94164	none	5.836	0
ENSMUSG00000024134	monosome	62.93133333	45.48	1.383714453	none	37.06866667	54.52
ENSMUSG00000024136	monosome	27.943	33.33333333	0.83829	none	72.057	66.66666667
ENSMUSG00000024140	monosome	60.15166667	45.64733333	1.31774766	none	39.84833333	54.35266667
ENSMUSG00000024146	monosome	19.66766667	19.64066667	1.001374699	none	80.33233333	80.35933333
ENSMUSG00000024180	monosome	31.06366667	45.21366667	0.687041529	none	68.93633333	54.78633333
ENSMUSG00000024190	monosome	15.75366667	10.75566667	1.464685282	none	84.24633333	89.24433333
ENSMUSG00000024201	monosome	43.12466667	41.496	1.039248763	none	56.87533333	58.504
ENSMUSG00000024218	monosome	32.53133333	24.437	1.331232694	none	67.46866667	75.563
ENSMUSG00000024228	monosome	8.809666667	10.49333333	0.83954892	none	91.19033333	89.50666667
ENSMUSG00000024231	monosome	24.55833333	23.836	1.030304302	none	75.44166667	76.164
ENSMUSG00000024234	monosome	63.29166667	57.852	1.094027288	none	36.70833333	42.148
ENSMUSG00000024238	monosome	94.622	93.02966667	1.017116404	none	5.378	6.970333333
ENSMUSG00000024241	monosome	33.927	37.203	0.911942585	none	66.073	62.797
ENSMUSG00000024248	monosome	51.30833333	48.97066667	1.04773606	none	48.69166667	51.02933333
ENSMUSG00000024256	monosome	50.83433333	66.069	0.769412786	none	49.16566667	33.931
ENSMUSG00000024260	monosome	22.44566667	22.00366667	1.020087561	none	77.55433333	77.99633333
ENSMUSG00000024270	monosome	74.571	64.63566667	1.153712862	none	25.429	35.36433333
ENSMUSG00000024276	monosome	30.10966667	27.96133333	1.076832292	none	69.89033333	72.03866667
ENSMUSG00000024283	monosome	91.17533333	89.194	1.022213751	none	8.824666667	10.806
ENSMUSG00000024286	monosome	53.00233333	49.91866667	1.061773819	none	46.99766667	50.08133333
ENSMUSG00000024290	monosome	58.06033333	51.074	1.136788451	none	41.93966667	48.926
ENSMUSG00000024292	monosome	33.33333333	33.33333333	1	none	66.66666667	66.66666667
ENSMUSG00000024298	monosome	6.469	13.13466667	0.49251345	none	93.531	86.86533333
ENSMUSG00000024300	monosome	100	100	1	none	0	0
ENSMUSG00000024308	monosome	92.638	93.32733333	0.992613811	none	7.362	6.672666667
ENSMUSG00000024319	monosome	74.44066667	75.09	0.991352599	none	25.55933333	24.91
ENSMUSG00000024330	monosome	45.78533333	49.29866667	0.928733705	none	54.21466667	50.70133333
ENSMUSG00000024346	monosome	97.57033333	98.231	0.993274357	none	2.429666667	1.769
ENSMUSG00000024349	monosome	65.732	53.182	1.235982099	none	34.268	46.818
ENSMUSG00000024350	monosome	45.77066667	40.383	1.133414225	none	54.22933333	59.617
ENSMUSG00000024360	monosome	62.28133333	59.38833333	1.048713271	none	37.71866667	40.61166667
ENSMUSG00000024369	monosome	81.18066667	71.67066667	1.132690268	none	18.81933333	28.32933333
ENSMUSG00000024378	monosome	32.59333333	27.95666667	1.165851914	none	67.40666667	72.04333333
ENSMUSG00000024381	monosome	42.99033333	48.28433333	0.890357811	none	57.00966667	51.71566667
ENSMUSG00000024384	monosome	53.66833333	70.434	0.761966285	none	46.33166667	29.566
ENSMUSG00000024393	monosome	94.21733333	92.92966667	1.013856357	none	5.782666667	7.070333333
ENSMUSG00000024404	monosome	75.783	73.64833333	1.028984589	none	24.217	26.35166667
ENSMUSG00000024411	monosome	64.95866667	54.675	1.188087182	none	35.04133333	45.325
ENSMUSG00000024421	monosome	100	100	1	none	0	0
ENSMUSG00000024429	monosome	60.53166667	56.58766667	1.069697166	none	39.46833333	43.41233333
ENSMUSG00000024454	monosome	67.02033333	73.504	0.911791649	none	32.97966667	26.496
ENSMUSG00000024462	monosome	28.36266667	26.04266667	1.089084579	none	71.63733333	73.95733333
ENSMUSG00000024479	monosome	97.32833333	99.24533333	0.98068423	none	2.671666667	0.754666667
ENSMUSG00000024480	monosome	78.52133333	79.098	0.992709466	none	21.47866667	20.902
ENSMUSG00000024493	monosome	100	100	1	none	0	0
ENSMUSG00000024498	monosome	88.138	100	0.88138	none	11.862	0
ENSMUSG00000024505	monosome	71.12866667	77.85733333	0.91357697	none	28.87133333	22.14266667
ENSMUSG00000024507	monosome	50.94366667	49.794	1.023088458	none	49.05633333	50.206
ENSMUSG00000024511	monosome	49.07966667	51.11066667	0.960262698	none	50.92033333	48.88933333
ENSMUSG00000024515	monosome	48.731	35.75466667	1.362926984	none	51.269	64.24533333
ENSMUSG00000024516	monosome	21.33833333	52.932	0.403127283	none	78.66166667	47.068
ENSMUSG00000024517	monosome	49.86166667	65.02633333	0.766791915	none	50.13833333	34.97366667
ENSMUSG00000024524	monosome	36.33	32.369	1.122370169	none	63.67	67.631
ENSMUSG00000024525	monosome	13.258	21.44033333	0.618367252	none	86.742	78.55966667
ENSMUSG00000024528	monosome	88.45566667	86.27866667	1.025232193	none	11.54433333	13.72133333
ENSMUSG00000024534	monosome	28.36066667	33.33333333	0.85082	none	71.63933333	66.66666667
ENSMUSG00000024544	monosome	69.72566667	71.49233333	0.975288726	none	30.27433333	28.50766667
ENSMUSG00000024548	monosome	73.442	81.03833333	0.906262468	none	26.558	18.96166667
ENSMUSG00000024556	monosome	38.77133333	57.77	0.671132652	none	61.22866667	42.23
ENSMUSG00000024565	monosome	62.96633333	58.228	1.081375512	none	37.03366667	41.772
ENSMUSG00000024566	monosome	93.26966667	87.34266667	1.06785916	none	6.730333333	12.65733333
ENSMUSG00000024581	monosome	27.81866667	32.58066667	0.8538397	none	72.18133333	67.41933333
ENSMUSG00000024587	monosome	33.74866667	44.30933333	0.761660448	none	66.25133333	55.69066667
ENSMUSG00000024590	monosome	19.458	39.88	0.487913741	none	80.542	60.12
ENSMUSG00000024592	monosome	23.37966667	27.968	0.835943459	none	76.62033333	72.032
ENSMUSG00000024593	monosome	22.31666667	15.44566667	1.444849688	none	77.68333333	84.55433333
ENSMUSG00000024597	monosome	38.68733333	34.71866667	1.114309305	none	61.31266667	65.28133333
ENSMUSG00000024601	monosome	9.373666667	7.900666667	1.186439963	none	90.62633333	92.09933333
ENSMUSG00000024604	monosome	71.70933333	59.02133333	1.214973117	none	28.29066667	40.97866667
ENSMUSG00000024617	monosome	15.13233333	12.04	1.256838317	none	84.86766667	87.96
ENSMUSG00000024621	monosome	30.444	36.24633333	0.83991944	none	69.556	63.75366667
ENSMUSG00000024639	monosome	56.15	62.222	0.902413937	none	43.85	37.778
ENSMUSG00000024645	monosome	31.051	53.05566667	0.585253225	none	68.949	46.94433333
ENSMUSG00000024646	monosome	81.87266667	80.891	1.012135672	none	18.12733333	19.109
ENSMUSG00000024650	monosome	82.33333333	83.96733333	0.980540051	none	17.66666667	16.03266667
ENSMUSG00000024654	monosome	34.42433333	43.4	0.793187404	none	65.57566667	56.6
ENSMUSG00000024660	monosome	16.27133333	19.878	0.818559882	none	83.72866667	80.122
ENSMUSG00000024663	monosome	89.663	88.482	1.013347347	none	10.337	11.518
ENSMUSG00000024673	monosome	33.33333333	66.66666667	0.5	none	66.66666667	33.33333333
ENSMUSG00000024675	monosome	100	100	1	none	0	0
ENSMUSG00000024691	monosome	100	66.66666667	1.5	none	0	33.33333333
ENSMUSG00000024697	monosome	22.21966667	33.33333333	0.66659	none	77.78033333	66.66666667
ENSMUSG00000024725	monosome	74.41333333	69.73933333	1.067021002	none	25.58666667	30.26066667
ENSMUSG00000024726	monosome	56.01766667	64.139	0.873379171	none	43.98233333	35.861
ENSMUSG00000024735	monosome	97.98566667	98.81366667	0.991620592	none	2.014333333	1.186333333
ENSMUSG00000024742	monosome	24.17066667	18.74866667	1.289193898	none	75.82933333	81.25133333
ENSMUSG00000024747	monosome	100	100	1	none	0	0
ENSMUSG00000024750	monosome	47.45333333	66.011	0.718870087	none	52.54666667	33.989
ENSMUSG00000024764	monosome	90.81033333	100	0.908103333	none	9.189666667	0
ENSMUSG00000024778	monosome	66.66666667	100	0.666666667	none	33.33333333	0
ENSMUSG00000024782	monosome	52.18966667	39.851	1.309620001	none	47.81033333	60.149
ENSMUSG00000024791	monosome	33.33333333	50	0.666666667	none	66.66666667	50
ENSMUSG00000024797	monosome	93.17666667	90.88166667	1.025252618	none	6.823333333	9.118333333
ENSMUSG00000024798	monosome	100	66.66666667	1.5	none	0	33.33333333
ENSMUSG00000024805	monosome	100	100	1	none	0	0
ENSMUSG00000024817	monosome	46.23266667	55.76233333	0.829102082	none	53.76733333	44.23766667
ENSMUSG00000024826	monosome	99.33766667	98.66366667	1.006831289	none	0.662333333	1.336333333
ENSMUSG00000024830	monosome	93.42366667	94.59666667	0.987599986	none	6.576333333	5.403333333
ENSMUSG00000024835	monosome	70.932	81.942	0.86563667	none	29.068	18.058
ENSMUSG00000024841	monosome	86.575	86.36566667	1.002423803	none	13.425	13.63433333
ENSMUSG00000024843	monosome	57.678	60.29033333	0.956670776	none	42.322	39.70966667
ENSMUSG00000024844	monosome	66.71166667	71.051	0.938926499	none	33.28833333	28.949
ENSMUSG00000024853	monosome	14.03833333	34.54666667	0.406358549	none	85.96166667	65.45333333
ENSMUSG00000024855	monosome	89.21333333	92.25833333	0.966994851	none	10.78666667	7.741666667
ENSMUSG00000024875	monosome	95.253	89.954	1.058907886	none	4.747	10.046
ENSMUSG00000024892	monosome	84.17333333	93.94633333	0.895972523	none	15.82666667	6.053666667
ENSMUSG00000024901	monosome	41.459	29.58633333	1.401288883	none	58.541	70.41366667
ENSMUSG00000024902	monosome	97.34366667	96.69633333	1.006694497	none	2.656333333	3.303666667
ENSMUSG00000024909	monosome	92.96733333	91.85466667	1.012113338	none	7.032666667	8.145333333
ENSMUSG00000024913	monosome	86.472	96.27433333	0.898183316	none	13.528	3.725666667
ENSMUSG00000024914	monosome	89.14666667	91.072	0.978859218	none	10.85333333	8.928
ENSMUSG00000024921	monosome	60.67	70.30766667	0.86292154	none	39.33	29.69233333
ENSMUSG00000024924	monosome	35.799	35.85433333	0.998456718	none	64.201	64.14566667
ENSMUSG00000024925	monosome	89.41333333	97.51366667	0.916931302	none	10.58666667	2.486333333
ENSMUSG00000024937	monosome	70.34933333	60.51733333	1.16246585	none	29.65066667	39.48266667
ENSMUSG00000024948	monosome	67.6	62.08366667	1.088853214	none	32.4	37.91633333
ENSMUSG00000024949	monosome	24.12133333	24.044	1.003216326	none	75.87866667	75.956
ENSMUSG00000024953	monosome	77.06	77.98233333	0.988172535	none	22.94	22.01766667
ENSMUSG00000024970	monosome	89.33433333	86.87066667	1.028360168	none	10.66566667	13.12933333
ENSMUSG00000024972	monosome	100	100	1	none	0	0
ENSMUSG00000024974	monosome	43.881	42.31733333	1.036950974	none	56.119	57.68266667
ENSMUSG00000024975	monosome	57.744	37.866	1.524956425	none	42.256	62.134
ENSMUSG00000024976	monosome	68.91633333	63.88833333	1.078699815	none	31.08366667	36.11166667
ENSMUSG00000024978	monosome	85.00166667	78.93166667	1.076901962	none	14.99833333	21.06833333
ENSMUSG00000024982	monosome	89.76866667	89.45833333	1.003469027	none	10.23133333	10.54166667
ENSMUSG00000024983	monosome	26.51866667	31.70333333	0.836463043	none	73.48133333	68.29666667
ENSMUSG00000024985	monosome	54.43733333	50.028	1.08813731	none	45.56266667	49.972
ENSMUSG00000024990	monosome	74.42966667	75.08933333	0.991214908	none	25.57033333	24.91066667
ENSMUSG00000024993	monosome	23.39533333	21.10566667	1.108485873	none	76.60466667	78.89433333
ENSMUSG00000025008	monosome	56.57666667	55.568	1.018151934	none	43.42333333	44.432
ENSMUSG00000025017	monosome	75.673	83.66833333	0.904440151	none	24.327	16.33166667
ENSMUSG00000025026	monosome	74.395	96.57233333	0.770355209	none	25.605	3.427666667
ENSMUSG00000025034	monosome	94.63333333	92.439	1.023738177	none	5.366666667	7.561
ENSMUSG00000025035	monosome	38.57566667	43.50266667	0.886742575	none	61.42433333	56.49733333
ENSMUSG00000025037	monosome	63.73233333	66.046	0.96496886	none	36.26766667	33.954
ENSMUSG00000025041	monosome	96.74466667	100	0.967446667	none	3.255333333	0
ENSMUSG00000025044	monosome	59.36066667	63.14633333	0.940049303	none	40.63933333	36.85366667
ENSMUSG00000025047	monosome	68.92366667	72.70033333	0.948051591	none	31.07633333	27.29966667
ENSMUSG00000025059	monosome	49.26666667	67.01766667	0.735129543	none	50.73333333	32.98233333
ENSMUSG00000025068	monosome	43.56733333	45.968	0.947775264	none	56.43266667	54.032
ENSMUSG00000025103	monosome	86.91633333	85.85366667	1.01237765	none	13.08366667	14.14633333
ENSMUSG00000025134	monosome	70.13866667	79.313	0.884327496	none	29.86133333	20.687
ENSMUSG00000025135	monosome	92.45533333	87.658	1.054727844	none	7.544666667	12.342
ENSMUSG00000025137	monosome	82.067	84.285	0.973684523	none	17.933	15.715
ENSMUSG00000025153	monosome	71.283	67.5	1.056044444	none	28.717	32.5
ENSMUSG00000025159	monosome	91.96133333	92.28266667	0.996517945	none	8.038666667	7.717333333
ENSMUSG00000025161	monosome	98.68466667	99.457	0.9922345	none	1.315333333	0.543
ENSMUSG00000025162	monosome	57.714	59.57666667	0.968734963	none	42.286	40.42333333
ENSMUSG00000025173	monosome	80.11933333	74.21333333	1.079581387	none	19.88066667	25.78666667
ENSMUSG00000025184	monosome	33.33333333	21.24933333	1.568676664	none	66.66666667	78.75066667
ENSMUSG00000025188	monosome	100	100	1	none	0	0
ENSMUSG00000025190	monosome	50.842	61.227	0.830385288	none	49.158	38.773
ENSMUSG00000025194	monosome	100	100	1	none	0	0
ENSMUSG00000025198	monosome	25.99966667	21.48633333	1.210056005	none	74.00033333	78.51366667
ENSMUSG00000025212	monosome	35.36	36.57666667	0.966736535	none	64.64	63.42333333
ENSMUSG00000025223	monosome	44.16733333	45.595	0.968688087	none	55.83266667	54.405
ENSMUSG00000025239	monosome	100	100	1	none	0	0
ENSMUSG00000025241	monosome	75.48633333	76.81833333	0.982660389	none	24.51366667	23.18166667
ENSMUSG00000025245	monosome	69.10733333	53.972	1.280429358	none	30.89266667	46.028
ENSMUSG00000025246	monosome	71.37333333	63.90766667	1.116819578	none	28.62666667	36.09233333
ENSMUSG00000025255	monosome	59.424	39.46633333	1.505688393	none	40.576	60.53366667
ENSMUSG00000025261	monosome	16.23066667	17.196	0.943862914	none	83.76933333	82.804
ENSMUSG00000025264	monosome	67.69033333	68.38033333	0.989909379	none	32.30966667	31.61966667
ENSMUSG00000025277	monosome	60.84366667	59.82333333	1.017055775	none	39.15633333	40.17666667
ENSMUSG00000025278	monosome	67.85966667	51.562	1.316079025	none	32.14033333	48.438
ENSMUSG00000025279	monosome	100	100	1	none	0	0
ENSMUSG00000025324	monosome	64.07266667	58.60533333	1.093290713	none	35.92733333	41.39466667
ENSMUSG00000025332	monosome	48.68433333	58.229	0.836083967	none	51.31566667	41.771
ENSMUSG00000025337	monosome	57.688	65.38166667	0.88232685	none	42.312	34.61833333
ENSMUSG00000025340	monosome	17.257	16.28966667	1.059383249	none	82.743	83.71033333
ENSMUSG00000025354	monosome	14.565	28.13633333	0.51765807	none	85.435	71.86366667
ENSMUSG00000025364	monosome	77.094	73.683	1.046292903	none	22.906	26.317
ENSMUSG00000025366	monosome	82.50166667	78.83233333	1.046546045	none	17.49833333	21.16766667
ENSMUSG00000025369	monosome	70.27466667	68.57466667	1.024790496	none	29.72533333	31.42533333
ENSMUSG00000025373	monosome	62.21633333	66.00766667	0.942562228	none	37.78366667	33.99233333
ENSMUSG00000025393	monosome	30.746	29.81333333	1.031283542	none	69.254	70.18666667
ENSMUSG00000025395	monosome	100	100	1	none	0	0
ENSMUSG00000025402	monosome	46.317	60.13066667	0.770272518	none	53.683	39.86933333
ENSMUSG00000025403	monosome	10.214	14.19166667	0.719718144	none	89.786	85.80833333
ENSMUSG00000025410	monosome	69.18266667	60.64333333	1.1408124	none	30.81733333	39.35666667
ENSMUSG00000025417	monosome	34.27533333	35.06566667	0.977461334	none	65.72466667	64.93433333
ENSMUSG00000025423	monosome	47.55633333	35.75933333	1.329899886	none	52.44366667	64.24066667
ENSMUSG00000025427	monosome	41.78866667	43.19166667	0.967516882	none	58.21133333	56.80833333
ENSMUSG00000025428	monosome	65.60033333	96.365	0.680748543	none	34.39966667	3.635
ENSMUSG00000025437	monosome	46.49033333	34.61766667	1.342965538	none	53.50966667	65.38233333
ENSMUSG00000025451	monosome	66.176	51.58166667	1.282936444	none	33.824	48.41833333
ENSMUSG00000025453	monosome	59.76833333	42.02833333	1.422096205	none	40.23166667	57.97166667
ENSMUSG00000025465	monosome	15.767	12.885	1.223670935	none	84.233	87.115
ENSMUSG00000025477	monosome	59.519	55.47433333	1.072910595	none	40.481	44.52566667
ENSMUSG00000025478	monosome	99.52633333	99.45033333	1.000764201	none	0.473666667	0.549666667
ENSMUSG00000025495	monosome	77.035	51.648	1.491538879	none	22.965	48.352
ENSMUSG00000025499	monosome	99.37666667	99.311	1.000661222	none	0.623333333	0.689
ENSMUSG00000025503	monosome	100	100	1	none	0	0
ENSMUSG00000025509	monosome	100	99.82133333	1.001789865	none	0	0.178666667
ENSMUSG00000025512	monosome	80.76833333	82.65133333	0.977217548	none	19.23166667	17.34866667
ENSMUSG00000025525	monosome	30.81466667	68.87566667	0.447395549	none	69.18533333	31.12433333
ENSMUSG00000025531	monosome	36.44033333	29.10666667	1.251958314	none	63.55966667	70.89333333
ENSMUSG00000025533	monosome	99.23166667	98.673	1.005661799	none	0.768333333	1.327
ENSMUSG00000025555	monosome	43.93666667	39.63633333	1.108494731	none	56.06333333	60.36366667
ENSMUSG00000025558	monosome	100	100	1	none	0	0
ENSMUSG00000025571	monosome	5.232666667	7.275	0.719266896	none	94.76733333	92.725
ENSMUSG00000025578	monosome	34.702	59.43366667	0.583877825	none	65.298	40.56633333
ENSMUSG00000025607	monosome	63.69233333	55.16366667	1.154606595	none	36.30766667	44.83633333
ENSMUSG00000025609	monosome	35.88266667	44.77733333	0.80135783	none	64.11733333	55.22266667
ENSMUSG00000025613	monosome	79.57433333	74.279	1.071289777	none	20.42566667	25.721
ENSMUSG00000025616	monosome	23.88266667	22.44166667	1.064210917	none	76.11733333	77.55833333
ENSMUSG00000025630	monosome	14.522	25.11633333	0.578189492	none	85.478	74.88366667
ENSMUSG00000025702	monosome	23.59866667	39.80866667	0.592802237	none	76.40133333	60.19133333
ENSMUSG00000025722	monosome	73.563	70.105	1.049326011	none	26.437	29.895
ENSMUSG00000025736	monosome	65.79033333	74	0.889058559	none	34.20966667	26
ENSMUSG00000025742	monosome	25.79433333	19.434	1.327278653	none	74.20566667	80.566
ENSMUSG00000025745	monosome	99.78266667	99.88633333	0.998962154	none	0.217333333	0.113666667
ENSMUSG00000025757	monosome	100	100	1	none	0	0
ENSMUSG00000025759	monosome	81.14866667	66.66666667	1.21723	none	18.85133333	33.33333333
ENSMUSG00000025776	monosome	10.336	14.21233333	0.72725567	none	89.664	85.78766667
ENSMUSG00000025790	monosome	28.112	20.50733333	1.370826696	none	71.888	79.49266667
ENSMUSG00000025791	monosome	76.34333333	68.304	1.117699305	none	23.65666667	31.696
ENSMUSG00000025794	monosome	96.80066667	98.214	0.985609655	none	3.199333333	1.786
ENSMUSG00000025816	monosome	92.64466667	94.00766667	0.985501183	none	7.355333333	5.992333333
ENSMUSG00000025817	monosome	74.115	74.93166667	0.989101181	none	25.885	25.06833333
ENSMUSG00000025821	monosome	79.35866667	74.48533333	1.065426751	none	20.64133333	25.51466667
ENSMUSG00000025856	monosome	88.561	84.125	1.052731055	none	11.439	15.875
ENSMUSG00000025858	monosome	70.45266667	64.82933333	1.08674057	none	29.54733333	35.17066667
ENSMUSG00000025869	monosome	61.82733333	55.05033333	1.123105522	none	38.17266667	44.94966667
ENSMUSG00000025872	monosome	67.85233333	67.35833333	1.007333911	none	32.14766667	32.64166667
ENSMUSG00000025885	monosome	80.33633333	75.36633333	1.065944564	none	19.66366667	24.63366667
ENSMUSG00000025894	monosome	51.20733333	60.689	0.843766306	none	48.79266667	39.311
ENSMUSG00000025902	monosome	50	33.33333333	1.5	none	50	66.66666667
ENSMUSG00000025903	monosome	68.84433333	60.55233333	1.136939397	none	31.15566667	39.44766667
ENSMUSG00000025907	monosome	30.73533333	52.248	0.588258562	none	69.26466667	47.752
ENSMUSG00000025911	monosome	81.576	79.776	1.022563177	none	18.424	20.224
ENSMUSG00000025915	monosome	19.65966667	43.045	0.456723584	none	80.34033333	56.955
ENSMUSG00000025917	monosome	73.183	62.326	1.174196964	none	26.817	37.674
ENSMUSG00000025920	monosome	87.09066667	92.79033333	0.93857478	none	12.90933333	7.209666667
ENSMUSG00000025921	monosome	62.94733333	68.79766667	0.914963201	none	37.05266667	31.20233333
ENSMUSG00000025934	monosome	100	100	1	none	0	0
ENSMUSG00000025935	monosome	28.50833333	39.146	0.728256612	none	71.49166667	60.854
ENSMUSG00000025940	monosome	63.493	67.59266667	0.939347464	none	36.507	32.40733333
ENSMUSG00000025949	monosome	84.114	82.84633333	1.015301422	none	15.886	17.15366667
ENSMUSG00000025956	monosome	44.47733333	28.35533333	1.568570287	none	55.52266667	71.64466667
ENSMUSG00000025958	monosome	30.839	39.595	0.778860967	none	69.161	60.405
ENSMUSG00000025959	monosome	44.773	42.175	1.061600474	none	55.227	57.825
ENSMUSG00000025962	monosome	21.34666667	28.84366667	0.740081589	none	78.65333333	71.15633333
ENSMUSG00000025967	monosome	94.09566667	89.37766667	1.052787236	none	5.904333333	10.62233333
ENSMUSG00000025968	monosome	98.36333333	98.10566667	1.00262642	none	1.636666667	1.894333333
ENSMUSG00000025980	monosome	46.84366667	35.765	1.309762803	none	53.15633333	64.235
ENSMUSG00000025981	monosome	13.90033333	19.433	0.715295288	none	86.09966667	80.567
ENSMUSG00000025982	monosome	44.57233333	56.16266667	0.79362922	none	55.42766667	43.83733333
ENSMUSG00000026000	monosome	64.487	63.344	1.018044329	none	35.513	36.656
ENSMUSG00000026003	monosome	69.119	57.28933333	1.206489864	none	30.881	42.71066667
ENSMUSG00000026012	monosome	31.81933333	44.661	0.712463521	none	68.18066667	55.339
ENSMUSG00000026019	monosome	21.18766667	44.95733333	0.471283884	none	78.81233333	55.04266667
ENSMUSG00000026020	monosome	51.057	60.18033333	0.848400086	none	48.943	39.81966667
ENSMUSG00000026024	monosome	56.684	60.592	0.935503037	none	43.316	39.408
ENSMUSG00000026027	monosome	97.61533333	97.028	1.006053235	none	2.384666667	2.972
ENSMUSG00000026028	monosome	20.701	14.72133333	1.406190562	none	79.299	85.27866667
ENSMUSG00000026031	monosome	47.26233333	35.167	1.343939868	none	52.73766667	64.833
ENSMUSG00000026032	monosome	51.22766667	68.95933333	0.742867777	none	48.77233333	31.04066667
ENSMUSG00000026034	monosome	98.865	98.382	1.004909435	none	1.135	1.618
ENSMUSG00000026037	monosome	23.075	24.46266667	0.943274105	none	76.925	75.53733333
ENSMUSG00000026042	monosome	54.54733333	60.27266667	0.905009457	none	45.45266667	39.72733333
ENSMUSG00000026047	monosome	90.03833333	98.497	0.914122596	none	9.961666667	1.503
ENSMUSG00000026048	monosome	100	100	1	none	0	0
ENSMUSG00000026072	monosome	100	100	1	none	0	0
ENSMUSG00000026074	monosome	28.58666667	24.502	1.16670748	none	71.41333333	75.498
ENSMUSG00000026083	monosome	77.89433333	78.06933333	0.997758403	none	22.10566667	21.93066667
ENSMUSG00000026094	monosome	66.451	58.93133333	1.127600484	none	33.549	41.06866667
ENSMUSG00000026095	monosome	33.33333333	74.94466667	0.444772588	none	66.66666667	25.05533333
ENSMUSG00000026102	monosome	40.681	41.75933333	0.974177429	none	59.319	58.24066667
ENSMUSG00000026110	monosome	48.08766667	50.489	0.952438485	none	51.91233333	49.511
ENSMUSG00000026111	monosome	33.33333333	50.562	0.659256622	none	66.66666667	49.438
ENSMUSG00000026127	monosome	10.703	21.642	0.494547639	none	89.297	78.358
ENSMUSG00000026131	monosome	61.03433333	40.36866667	1.511923439	none	38.96566667	59.63133333
ENSMUSG00000026134	monosome	100	91.45666667	1.093414003	none	0	8.543333333
ENSMUSG00000026135	monosome	23.80066667	36.63466667	0.649676081	none	76.19933333	63.36533333
ENSMUSG00000026142	monosome	48.95133333	68.35966667	0.716085021	none	51.04866667	31.64033333
ENSMUSG00000026150	monosome	67.42266667	61.648	1.093671598	none	32.57733333	38.352
ENSMUSG00000026155	monosome	43.17866667	27.35466667	1.578475336	none	56.82133333	72.64533333
ENSMUSG00000026156	monosome	7.526	8.481666667	0.887325604	none	92.474	91.51833333
ENSMUSG00000026159	monosome	66.07633333	67.06166667	0.985307056	none	33.92366667	32.93833333
ENSMUSG00000026162	monosome	97.363	79.74466667	1.220934315	none	2.637	20.25533333
ENSMUSG00000026172	monosome	23.70433333	19.56266667	1.211712786	none	76.29566667	80.43733333
ENSMUSG00000026185	monosome	51.528	60.45166667	0.852383447	none	48.472	39.54833333
ENSMUSG00000026192	monosome	98.491	92.959	1.059510107	none	1.509	7.041
ENSMUSG00000026193	monosome	66.66666667	100	0.666666667	none	33.33333333	0
ENSMUSG00000026202	monosome	46.76066667	75.76333333	0.617193893	none	53.23933333	24.23666667
ENSMUSG00000026208	monosome	66.66666667	66.66666667	1	none	33.33333333	33.33333333
ENSMUSG00000026219	monosome	42.637	45.193	0.943442569	none	57.363	54.807
ENSMUSG00000026222	monosome	100	100	1	none	0	0
ENSMUSG00000026234	monosome	47.98166667	43.459	1.104067435	none	52.01833333	56.541
ENSMUSG00000026238	monosome	43.773	31.11666667	1.406738082	none	56.227	68.88333333
ENSMUSG00000026240	monosome	79.66866667	67.548	1.179437832	none	20.33133333	32.452
ENSMUSG00000026249	monosome	75.17133333	86.097	0.873100495	none	24.82866667	13.903
ENSMUSG00000026255	monosome	87.61766667	82.62366667	1.06044273	none	12.38233333	17.37633333
ENSMUSG00000026259	monosome	49.40266667	60.88133333	0.811458356	none	50.59733333	39.11866667
ENSMUSG00000026260	monosome	62.36966667	76.19766667	0.818524627	none	37.63033333	23.80233333
ENSMUSG00000026269	monosome	61.60633333	63.168	0.975277567	none	38.39366667	36.832
ENSMUSG00000026273	monosome	77.91066667	69.377	1.123004262	none	22.08933333	30.623
ENSMUSG00000026275	monosome	25.72333333	23.88666667	1.076890874	none	74.27666667	76.11333333
ENSMUSG00000026277	monosome	97.717	97.04133333	1.006962669	none	2.283	2.958666667
ENSMUSG00000026280	monosome	63.23233333	60.73333333	1.041147091	none	36.76766667	39.26666667
ENSMUSG00000026308	monosome	33.33333333	27.44333333	1.214624074	none	66.66666667	72.55666667
ENSMUSG00000026313	monosome	17.11166667	15.22433333	1.123968209	none	82.88833333	84.77566667
ENSMUSG00000026339	monosome	59.882	59.23566667	1.010911219	none	40.118	40.76433333
ENSMUSG00000026341	monosome	56.65933333	53.62166667	1.056649986	none	43.34066667	46.37833333
ENSMUSG00000026353	monosome	72.15133333	71.80066667	1.004883892	none	27.84866667	28.19933333
ENSMUSG00000026356	monosome	63.81633333	73.534	0.86784798	none	36.18366667	26.466
ENSMUSG00000026360	monosome	66.538	71.048	0.936521788	none	33.462	28.952
ENSMUSG00000026377	monosome	85.244	82.089	1.038433895	none	14.756	17.911
ENSMUSG00000026384	monosome	83.523	86.12266667	0.969814373	none	16.477	13.87733333
ENSMUSG00000026389	monosome	12.02633333	18.44733333	0.651928011	none	87.97366667	81.55266667
ENSMUSG00000026398	monosome	31.77466667	56.15833333	0.565805016	none	68.22533333	43.84166667
ENSMUSG00000026404	monosome	78.02533333	66.66666667	1.17038	none	21.97466667	33.33333333
ENSMUSG00000026409	monosome	90.54966667	100	0.905496667	none	9.450333333	0
ENSMUSG00000026411	monosome	23.115	26.606	0.868788995	none	76.885	73.394
ENSMUSG00000026425	monosome	33.89133333	24.78633333	1.367339529	none	66.10866667	75.21366667
ENSMUSG00000026426	monosome	64.35833333	66.923	0.961677351	none	35.64166667	33.077
ENSMUSG00000026429	monosome	100	100	1	none	0	0
ENSMUSG00000026436	monosome	27.61066667	27.70733333	0.996511152	none	72.38933333	72.29266667
ENSMUSG00000026439	monosome	4.988	4.975	1.002613065	none	95.012	95.025
ENSMUSG00000026442	monosome	31.39866667	24.43566667	1.284952324	none	68.60133333	75.56433333
ENSMUSG00000026456	monosome	78.49966667	74.98066667	1.046932098	none	21.50033333	25.01933333
ENSMUSG00000026457	monosome	92.596	92.083	1.005571061	none	7.404	7.917
ENSMUSG00000026466	monosome	3.763	3.689666667	1.019875327	none	96.237	96.31033333
ENSMUSG00000026469	monosome	51.651	50.72733333	1.018208461	none	48.349	49.27266667
ENSMUSG00000026470	monosome	52.17666667	44.03	1.185025361	none	47.82333333	55.97
ENSMUSG00000026471	monosome	42.01033333	51.32366667	0.818537257	none	57.98966667	48.67633333
ENSMUSG00000026473	monosome	56.73733333	55.85133333	1.015863542	none	43.26266667	44.14866667
ENSMUSG00000026480	monosome	100	100	1	none	0	0
ENSMUSG00000026482	monosome	33.48266667	26.00833333	1.287382249	none	66.51733333	73.99166667
ENSMUSG00000026484	monosome	23.51966667	49.51533333	0.474997644	none	76.48033333	50.48466667
ENSMUSG00000026489	monosome	93.80966667	91.68	1.023229348	none	6.190333333	8.32
ENSMUSG00000026490	monosome	38.24933333	41.62566667	0.918888186	none	61.75066667	58.37433333
ENSMUSG00000026491	monosome	66.22966667	68.74366667	0.963429358	none	33.77033333	31.25633333
ENSMUSG00000026496	monosome	29.97833333	27.905	1.074299707	none	70.02166667	72.095
ENSMUSG00000026511	monosome	67.788	69.90033333	0.969780783	none	32.212	30.09966667
ENSMUSG00000026520	monosome	36.483	32.23866667	1.131653501	none	63.517	67.76133333
ENSMUSG00000026526	monosome	82.58033333	81.76033333	1.010029313	none	17.41966667	18.23966667
ENSMUSG00000026554	monosome	69.65466667	59.56866667	1.169317203	none	30.34533333	40.43133333
ENSMUSG00000026556	monosome	13.831	10.91366667	1.2673101	none	86.169	89.08633333
ENSMUSG00000026568	monosome	98.603	91.19666667	1.081212764	none	1.397	8.803333333
ENSMUSG00000026576	monosome	29.068	31.76766667	0.915018415	none	70.932	68.23233333
ENSMUSG00000026577	monosome	78.236	82.332	0.950250206	none	21.764	17.668
ENSMUSG00000026579	monosome	72.27833333	64.891	1.113842187	none	27.72166667	35.109
ENSMUSG00000026581	monosome	50	50	1	none	50	50
ENSMUSG00000026585	monosome	34.30233333	35.65466667	0.962071351	none	65.69766667	64.34533333
ENSMUSG00000026586	monosome	64.45366667	62.431	1.032398435	none	35.54633333	37.569
ENSMUSG00000026596	monosome	28.11933333	26.30533333	1.0689594	none	71.88066667	73.69466667
ENSMUSG00000026604	monosome	29.29	60.295	0.485778257	none	70.71	39.705
ENSMUSG00000026608	monosome	73.50766667	76.76333333	0.957588258	none	26.49233333	23.23666667
ENSMUSG00000026618	monosome	77.85666667	86.38433333	0.901282254	none	22.14333333	13.61566667
ENSMUSG00000026623	monosome	37.63866667	32.88766667	1.14446145	none	62.36133333	67.11233333
ENSMUSG00000026626	monosome	17.634	34.24133333	0.514991628	none	82.366	65.75866667
ENSMUSG00000026634	monosome	31.66033333	58.33166667	0.542764079	none	68.33966667	41.66833333
ENSMUSG00000026640	monosome	43.62066667	34.25733333	1.273323473	none	56.37933333	65.74266667
ENSMUSG00000026643	monosome	13.78066667	28.952	0.475983237	none	86.21933333	71.048
ENSMUSG00000026662	monosome	20.76333333	16.74566667	1.239922766	none	79.23666667	83.25433333
ENSMUSG00000026672	monosome	47.85066667	45.00033333	1.063340272	none	52.14933333	54.99966667
ENSMUSG00000026675	monosome	38.97833333	41.598	0.937024216	none	61.02166667	58.402
ENSMUSG00000026688	monosome	98.71133333	99.29833333	0.994088521	none	1.288666667	0.701666667
ENSMUSG00000026694	monosome	49.162	56.61433333	0.868366668	none	50.838	43.38566667
ENSMUSG00000026701	monosome	60.93866667	61.77633333	0.98644033	none	39.06133333	38.22366667
ENSMUSG00000026707	monosome	36.80866667	60.71933333	0.606209994	none	63.19133333	39.28066667
ENSMUSG00000026708	monosome	100	100	1	none	0	0
ENSMUSG00000026709	monosome	58.641	74.19866667	0.790324175	none	41.359	25.80133333
ENSMUSG00000026712	monosome	100	100	1	none	0	0
ENSMUSG00000026723	monosome	74.31133333	46.70366667	1.59112418	none	25.68866667	53.29633333
ENSMUSG00000026728	monosome	20.37366667	26.15066667	0.77908785	none	79.62633333	73.84933333
ENSMUSG00000026737	monosome	44.85466667	46.33266667	0.96810026	none	55.14533333	53.66733333
ENSMUSG00000026748	monosome	42.49366667	53.38666667	0.79596029	none	57.50633333	46.61333333
ENSMUSG00000026749	monosome	39.303	52.87733333	0.743286348	none	60.697	47.12266667
ENSMUSG00000026755	monosome	76.35633333	83.19866667	0.917759099	none	23.64366667	16.80133333
ENSMUSG00000026773	monosome	77.56333333	100	0.775633333	none	22.43666667	0
ENSMUSG00000026786	monosome	71.396	75.384	0.947097527	none	28.604	24.616
ENSMUSG00000026788	monosome	34.361	26.11233333	1.315891597	none	65.639	73.88766667
ENSMUSG00000026797	monosome	77.087	69.57	1.108049447	none	22.913	30.43
ENSMUSG00000026805	monosome	78.83066667	73.24166667	1.076309023	none	21.16933333	26.75833333
ENSMUSG00000026812	monosome	37.90066667	24.72733333	1.532743792	none	62.09933333	75.27266667
ENSMUSG00000026817	monosome	67.18866667	72.95266667	0.920989866	none	32.81133333	27.04733333
ENSMUSG00000026827	monosome	53.97066667	54.817	0.984560751	none	46.02933333	45.183
ENSMUSG00000026832	monosome	30.497	29.972	1.017516349	none	69.503	70.028
ENSMUSG00000026851	monosome	89.67166667	83.59566667	1.072683193	none	10.32833333	16.40433333
ENSMUSG00000026853	monosome	94.565	97.14333333	0.973458463	none	5.435	2.856666667
ENSMUSG00000026864	monosome	41.444	45.49466667	0.910963923	none	58.556	54.50533333
ENSMUSG00000026867	monosome	88.59833333	90.177	0.982493688	none	11.40166667	9.823
ENSMUSG00000026870	monosome	100	66.66666667	1.5	none	0	33.33333333
ENSMUSG00000026872	monosome	58.12066667	49.902	1.164696138	none	41.87933333	50.098
ENSMUSG00000026878	monosome	75.04533333	66.07133333	1.135822898	none	24.95466667	33.92866667
ENSMUSG00000026880	monosome	32.02566667	45.27666667	0.707332695	none	67.97433333	54.72333333
ENSMUSG00000026887	monosome	56.591	70.62633333	0.801273368	none	43.409	29.37366667
ENSMUSG00000026895	monosome	87.43233333	88.90833333	0.983398632	none	12.56766667	11.09166667
ENSMUSG00000026914	monosome	44.03433333	45.97166667	0.957858101	none	55.96566667	54.02833333
ENSMUSG00000026915	monosome	48.26966667	62.42266667	0.773271461	none	51.73033333	37.57733333
ENSMUSG00000026923	monosome	55.80433333	48.42166667	1.152466182	none	44.19566667	51.57833333
ENSMUSG00000026924	monosome	14.424	14.08366667	1.024165109	none	85.576	85.91633333
ENSMUSG00000026926	monosome	26.03833333	23.77766667	1.095075211	none	73.96166667	76.22233333
ENSMUSG00000026927	monosome	43.24066667	51.09533333	0.846274285	none	56.75933333	48.90466667
ENSMUSG00000026942	monosome	72.54533333	65.10133333	1.114344816	none	27.45466667	34.89866667
ENSMUSG00000026946	monosome	87.75866667	66.66666667	1.31638	none	12.24133333	33.33333333
ENSMUSG00000026956	monosome	95.975	98.15066667	0.977833399	none	4.025	1.849333333
ENSMUSG00000026965	monosome	92.116	90.73133333	1.015261174	none	7.884	9.268666667
ENSMUSG00000026974	monosome	18.65666667	26.62233333	0.700790063	none	81.34333333	73.37766667
ENSMUSG00000026977	monosome	8.354333333	6.57	1.271588026	none	91.64566667	93.43
ENSMUSG00000026987	monosome	35.90966667	26.59066667	1.350461315	none	64.09033333	73.40933333
ENSMUSG00000026991	monosome	34.99766667	41.729	0.838689321	none	65.00233333	58.271
ENSMUSG00000026999	monosome	58.78966667	78.26566667	0.751155253	none	41.21033333	21.73433333
ENSMUSG00000027004	monosome	57.028	41.45433333	1.375682478	none	42.972	58.54566667
ENSMUSG00000027007	monosome	71.38366667	60.86033333	1.172909558	none	28.61633333	39.13966667
ENSMUSG00000027010	monosome	70.51833333	66.263	1.064218845	none	29.48166667	33.737
ENSMUSG00000027014	monosome	100	100	1	none	0	0
ENSMUSG00000027018	monosome	100	66.66666667	1.5	none	0	33.33333333
ENSMUSG00000027030	monosome	79.75733333	74.96666667	1.063903957	none	20.24266667	25.03333333
ENSMUSG00000027074	monosome	100	100	1	none	0	0
ENSMUSG00000027076	monosome	77.27333333	82.94233333	0.931651308	none	22.72666667	17.05766667
ENSMUSG00000027108	monosome	90.82833333	88.346	1.028097858	none	9.171666667	11.654
ENSMUSG00000027109	monosome	68.38366667	64.61566667	1.058314031	none	31.61633333	35.38433333
ENSMUSG00000027122	monosome	8.841	8.790666667	1.00572577	none	91.159	91.20933333
ENSMUSG00000027133	monosome	95.95566667	98.10333333	0.978108117	none	4.044333333	1.896666667
ENSMUSG00000027160	monosome	94.82566667	82.17966667	1.153882347	none	5.174333333	17.82033333
ENSMUSG00000027163	monosome	42.24266667	40.54333333	1.041914001	none	57.75733333	59.45666667
ENSMUSG00000027167	monosome	50.09833333	40.22	1.245607492	none	49.90166667	59.78
ENSMUSG00000027177	monosome	61.90033333	64.02833333	0.966764714	none	38.09966667	35.97166667
ENSMUSG00000027184	monosome	27.745	23.336	1.18893555	none	72.255	76.664
ENSMUSG00000027187	monosome	61.52833333	56.486	1.089266957	none	38.47166667	43.514
ENSMUSG00000027199	monosome	60.397	44.52166667	1.35657545	none	39.603	55.47833333
ENSMUSG00000027201	monosome	9.568	6.155666667	1.554340174	none	90.432	93.84433333
ENSMUSG00000027203	monosome	44.06433333	58.82933333	0.749019763	none	55.93566667	41.17066667
ENSMUSG00000027207	monosome	98.30766667	99.47433333	0.988271681	none	1.692333333	0.525666667
ENSMUSG00000027208	monosome	17.321	21.17333333	0.818057305	none	82.679	78.82666667
ENSMUSG00000027227	monosome	45.879	59.365	0.772829108	none	54.121	40.635
ENSMUSG00000027236	monosome	77.21466667	76.83333333	1.004963124	none	22.78533333	23.16666667
ENSMUSG00000027242	monosome	66.66666667	90.57633333	0.736027439	none	33.33333333	9.423666667
ENSMUSG00000027243	monosome	52.12766667	46.49766667	1.121081345	none	47.87233333	53.50233333
ENSMUSG00000027244	monosome	63.95966667	65.61366667	0.974791837	none	36.04033333	34.38633333
ENSMUSG00000027245	monosome	81.89133333	80.41366667	1.018375815	none	18.10866667	19.58633333
ENSMUSG00000027247	monosome	59.55966667	60.71866667	0.980911966	none	40.44033333	39.28133333
ENSMUSG00000027248	monosome	67.29433333	72.65366667	0.92623451	none	32.70566667	27.34633333
ENSMUSG00000027259	monosome	15.51533333	18.426	0.842034806	none	84.48466667	81.574
ENSMUSG00000027261	monosome	100	100	1	none	0	0
ENSMUSG00000027281	monosome	37.85	24.752	1.52916936	none	62.15	75.248
ENSMUSG00000027284	monosome	78.79266667	52.297	1.506638367	none	21.20733333	47.703
ENSMUSG00000027285	monosome	54.48733333	70.26433333	0.775462183	none	45.51266667	29.73566667
ENSMUSG00000027287	monosome	30.45333333	33.61666667	0.905899851	none	69.54666667	66.38333333
ENSMUSG00000027288	monosome	9.384333333	17.24	0.54433488	none	90.61566667	82.76
ENSMUSG00000027291	monosome	85.25133333	86.94833333	0.980482662	none	14.74866667	13.05166667
ENSMUSG00000027303	monosome	50.38266667	59.13733333	0.851960409	none	49.61733333	40.86266667
ENSMUSG00000027304	monosome	58.58866667	59.23933333	0.989016307	none	41.41133333	40.76066667
ENSMUSG00000027306	monosome	33.33333333	21.538	1.547652212	none	66.66666667	78.462
ENSMUSG00000027312	monosome	35.319	24.99933333	1.412797675	none	64.681	75.00066667
ENSMUSG00000027315	monosome	100	87.30466667	1.145414144	none	0	12.69533333
ENSMUSG00000027332	monosome	23.36	16.15933333	1.445604192	none	76.64	83.84066667
ENSMUSG00000027333	monosome	98.66733333	99.62866667	0.990350836	none	1.332666667	0.371333333
ENSMUSG00000027339	monosome	34.503	33.99466667	1.014953326	none	65.497	66.00533333
ENSMUSG00000027342	monosome	49.59466667	50.90333333	0.97429114	none	50.40533333	49.09666667
ENSMUSG00000027351	monosome	6.273	6.274333333	0.999787494	none	93.727	93.72566667
ENSMUSG00000027357	monosome	34.19833333	46.23733333	0.739625988	none	65.80166667	53.76266667
ENSMUSG00000027363	monosome	97.606	99.19966667	0.983934758	none	2.394	0.800333333
ENSMUSG00000027366	monosome	52.83566667	48.94066667	1.079586166	none	47.16433333	51.05933333
ENSMUSG00000027374	monosome	66.64233333	72.64466667	0.917374067	none	33.35766667	27.35533333
ENSMUSG00000027375	monosome	14.70066667	31.366	0.468681587	none	85.29933333	68.634
ENSMUSG00000027377	monosome	21.97933333	40.4655	0.543162282	none	78.02066667	59.5345
ENSMUSG00000027394	monosome	51.861	38.46433333	1.348288024	none	48.139	61.53566667
ENSMUSG00000027411	monosome	93.164	98.18066667	0.948903722	none	6.836	1.819333333
ENSMUSG00000027419	monosome	62.47333333	53.311	1.171865719	none	37.52666667	46.689
ENSMUSG00000027422	monosome	86.30366667	82.28933333	1.048783155	none	13.69633333	17.71066667
ENSMUSG00000027423	monosome	30.69933333	37.38233333	0.821225713	none	69.30066667	62.61766667
ENSMUSG00000027427	monosome	49.169	41.067	1.19728736	none	50.831	58.933
ENSMUSG00000027433	monosome	41.33333333	62.97666667	0.65632774	none	58.66666667	37.02333333
ENSMUSG00000027439	monosome	87.55466667	96.58033333	0.906547572	none	12.44533333	3.419666667
ENSMUSG00000027447	monosome	56.15266667	48.70066667	1.153016386	none	43.84733333	51.29933333
ENSMUSG00000027459	monosome	37.02233333	50.99833333	0.725951828	none	62.97766667	49.00166667
ENSMUSG00000027463	monosome	85.59	66.66666667	1.28385	none	14.41	33.33333333
ENSMUSG00000027465	monosome	7.698333333	18.88433333	0.407657141	none	92.30166667	81.11566667
ENSMUSG00000027466	monosome	73.98633333	69.831	1.059505568	none	26.01366667	30.169
ENSMUSG00000027469	monosome	83.66433333	85.07566667	0.983410846	none	16.33566667	14.92433333
ENSMUSG00000027472	monosome	64.50733333	67.723	0.952517362	none	35.49266667	32.277
ENSMUSG00000027475	monosome	50.40333333	40.85966667	1.233571819	none	49.59666667	59.14033333
ENSMUSG00000027490	monosome	23.60333333	21.33366667	1.106388963	none	76.39666667	78.66633333
ENSMUSG00000027496	monosome	87.149	66.66666667	1.307235	none	12.851	33.33333333
ENSMUSG00000027498	monosome	72.355	67.565	1.070894694	none	27.645	32.435
ENSMUSG00000027499	monosome	30.496	26.03666667	1.171271284	none	69.504	73.96333333
ENSMUSG00000027500	monosome	60.417	54.905	1.100391585	none	39.583	45.095
ENSMUSG00000027502	monosome	45.94333333	63.006	0.729189813	none	54.05666667	36.994
ENSMUSG00000027506	monosome	68.83133333	65.82933333	1.045602771	none	31.16866667	34.17066667
ENSMUSG00000027523	monosome	33.039	27.118	1.218342061	none	66.961	72.882
ENSMUSG00000027524	monosome	13.06433333	8.675333333	1.50591716	none	86.93566667	91.32466667
ENSMUSG00000027525	monosome	88.12766667	84.325	1.045095365	none	11.87233333	15.675
ENSMUSG00000027533	monosome	88.68533333	86.25333333	1.028196012	none	11.31466667	13.74666667
ENSMUSG00000027534	monosome	86.05633333	89.41733333	0.962412209	none	13.94366667	10.58266667
ENSMUSG00000027540	monosome	2.944	6.619666667	0.444735384	none	97.056	93.38033333
ENSMUSG00000027555	monosome	12.48733333	17.821	0.700708901	none	87.51266667	82.179
ENSMUSG00000027559	monosome	44.13133333	56.48966667	0.781228425	none	55.86866667	43.51033333
ENSMUSG00000027562	monosome	82.911	74.40233333	1.114360213	none	17.089	25.59766667
ENSMUSG00000027566	monosome	100	100	1	none	0	0
ENSMUSG00000027570	monosome	55.90333333	76.75933333	0.728293628	none	44.09666667	23.24066667
ENSMUSG00000027598	monosome	54.36766667	49.578	1.096608711	none	45.63233333	50.422
ENSMUSG00000027601	monosome	24.43433333	40.67633333	0.600701473	none	75.56566667	59.32366667
ENSMUSG00000027620	monosome	46.40266667	39.57466667	1.172534618	none	53.59733333	60.42533333
ENSMUSG00000027624	monosome	44.38766667	43.70466667	1.015627622	none	55.61233333	56.29533333
ENSMUSG00000027630	monosome	87.29833333	88.43633333	0.987131986	none	12.70166667	11.56366667
ENSMUSG00000027634	monosome	12.927	10.03666667	1.287977416	none	87.073	89.96333333
ENSMUSG00000027637	monosome	32.65833333	80.015	0.408152638	none	67.34166667	19.985
ENSMUSG00000027639	monosome	71.181	75.167	0.94697141	none	28.819	24.833
ENSMUSG00000027642	monosome	93.45	92.38166667	1.011564344	none	6.55	7.618333333
ENSMUSG00000027649	monosome	88.43566667	68.39033333	1.293101852	none	11.56433333	31.60966667
ENSMUSG00000027651	monosome	96.13466667	95.881	1.002645641	none	3.865333333	4.119
ENSMUSG00000027654	monosome	100	100	1	none	0	0
ENSMUSG00000027660	monosome	51.31533333	40.87966667	1.255277685	none	48.68466667	59.12033333
ENSMUSG00000027663	monosome	55.80133333	48.59166667	1.148372492	none	44.19866667	51.40833333
ENSMUSG00000027665	monosome	15.316	24.004	0.638060323	none	84.684	75.996
ENSMUSG00000027668	monosome	9.98	7.945666667	1.256030541	none	90.02	92.05433333
ENSMUSG00000027671	monosome	45.72933333	53.84666667	0.84925096	none	54.27066667	46.15333333
ENSMUSG00000027673	monosome	87.96733333	88.386	0.995263202	none	12.03266667	11.614
ENSMUSG00000027679	monosome	81.25633333	59.38133333	1.368381759	none	18.74366667	40.61866667
ENSMUSG00000027699	monosome	33.33333333	33.33333333	1	none	66.66666667	66.66666667
ENSMUSG00000027706	monosome	24.706	16.62233333	1.486313594	none	75.294	83.37766667
ENSMUSG00000027708	monosome	11.447	14.78	0.774492558	none	88.553	85.22
ENSMUSG00000027716	monosome	96.54433333	100	0.965443333	none	3.455666667	0
ENSMUSG00000027737	monosome	40.98366667	52.958	0.773890001	none	59.01633333	47.042
ENSMUSG00000027750	monosome	59.07266667	45.19133333	1.307168041	none	40.92733333	54.80866667
ENSMUSG00000027770	monosome	75.39033333	68.44566667	1.101462474	none	24.60966667	31.55433333
ENSMUSG00000027774	monosome	60.82166667	69.454	0.875711502	none	39.17833333	30.546
ENSMUSG00000027775	monosome	81.10366667	82.92466667	0.97804031	none	18.89633333	17.07533333
ENSMUSG00000027782	monosome	75.22666667	86.988	0.864793611	none	24.77333333	13.012
ENSMUSG00000027787	monosome	66.97733333	74.98233333	0.893241519	none	33.02266667	25.01766667
ENSMUSG00000027796	monosome	30.43933333	47.04366667	0.647044235	none	69.56066667	52.95633333
ENSMUSG00000027797	monosome	53.14633333	42.73633333	1.243586644	none	46.85366667	57.26366667
ENSMUSG00000027800	monosome	56.5	57.52433333	0.982193043	none	43.5	42.47566667
ENSMUSG00000027803	monosome	57.989	52.98066667	1.094531338	none	42.011	47.01933333
ENSMUSG00000027805	monosome	54.40333333	49.40166667	1.101244897	none	45.59666667	50.59833333
ENSMUSG00000027806	monosome	41.60933333	46.77833333	0.889500125	none	58.39066667	53.22166667
ENSMUSG00000027808	monosome	70.46366667	69.32033333	1.016493477	none	29.53633333	30.67966667
ENSMUSG00000027810	monosome	93.81866667	73.66866667	1.273521986	none	6.181333333	26.33133333
ENSMUSG00000027820	monosome	66.66666667	50	1.333333333	none	33.33333333	50
ENSMUSG00000027822	monosome	83.36033333	81.61066667	1.021439191	none	16.63966667	18.38933333
ENSMUSG00000027823	monosome	77.013	73.55333333	1.047036164	none	22.987	26.44666667
ENSMUSG00000027827	monosome	52.739	41.162	1.281254555	none	47.261	58.838
ENSMUSG00000027834	monosome	71.80066667	60.57866667	1.185246732	none	28.19933333	39.42133333
ENSMUSG00000027835	monosome	84.49366667	82.191	1.028016044	none	15.50633333	17.809
ENSMUSG00000027865	monosome	53.00366667	50.61533333	1.047185965	none	46.99633333	49.38466667
ENSMUSG00000027883	monosome	72.284	63.15766667	1.1445008	none	27.716	36.84233333
ENSMUSG00000027887	monosome	73.06366667	57.208	1.277158206	none	26.93633333	42.792
ENSMUSG00000027894	monosome	22.58433333	18.15566667	1.243927516	none	77.41566667	81.84433333
ENSMUSG00000027896	monosome	100	100	1	none	0	0
ENSMUSG00000027900	monosome	38.65733333	41.69966667	0.927041783	none	61.34266667	58.30033333
ENSMUSG00000027901	monosome	44.139	28.629	1.541758357	none	55.861	71.371
ENSMUSG00000027935	monosome	90.79033333	93.21766667	0.973960587	none	9.209666667	6.782333333
ENSMUSG00000027940	monosome	31.77766667	41.26133333	0.770156078	none	68.22233333	58.73866667
ENSMUSG00000027942	monosome	70.93066667	56.74866667	1.249908955	none	29.06933333	43.25133333
ENSMUSG00000027950	monosome	65.42733333	64.69966667	1.011246838	none	34.57266667	35.30033333
ENSMUSG00000027951	monosome	49.76633333	63.016	0.78974123	none	50.23366667	36.984
ENSMUSG00000027962	monosome	91.145	95.469	0.954707811	none	8.855	4.531
ENSMUSG00000027965	monosome	92.36466667	83.93666667	1.100409039	none	7.635333333	16.06333333
ENSMUSG00000027966	monosome	57.19133333	52.55233333	1.088273911	none	42.80866667	47.44766667
ENSMUSG00000027971	monosome	66.33	58.81933333	1.127690442	none	33.67	41.18066667
ENSMUSG00000027993	monosome	27.79566667	24.62766667	1.128635816	none	72.20433333	75.37233333
ENSMUSG00000027998	monosome	93.14766667	96.2	0.968270963	none	6.852333333	3.8
ENSMUSG00000028005	monosome	73.90933333	70.825	1.043548653	none	26.09066667	29.175
ENSMUSG00000028007	monosome	98.63366667	100	0.986336667	none	1.366333333	0
ENSMUSG00000028013	monosome	93.15966667	100	0.931596667	none	6.840333333	0
ENSMUSG00000028016	monosome	52.25866667	44.354	1.178217673	none	47.74133333	55.646
ENSMUSG00000028018	monosome	19.496	15.21066667	1.281732118	none	80.504	84.78933333
ENSMUSG00000028024	monosome	66.66666667	92.21666667	0.722935117	none	33.33333333	7.783333333
ENSMUSG00000028034	monosome	23.03633333	23.84566667	0.966059522	none	76.96366667	76.15433333
ENSMUSG00000028039	monosome	87.713	83.51933333	1.050211927	none	12.287	16.48066667
ENSMUSG00000028040	monosome	100	66.66666667	1.5	none	0	33.33333333
ENSMUSG00000028042	monosome	57.668	66.268	0.870223939	none	42.332	33.732
ENSMUSG00000028044	monosome	66.66666667	66.66666667	1	none	33.33333333	33.33333333
ENSMUSG00000028048	monosome	27.53633333	28.51566667	0.965656306	none	72.46366667	71.48433333
ENSMUSG00000028053	monosome	63.30533333	44.197	1.432344578	none	36.69466667	55.803
ENSMUSG00000028059	monosome	64.33533333	70.00766667	0.918975541	none	35.66466667	29.99233333
ENSMUSG00000028063	monosome	76.801	56.36333333	1.362605713	none	23.199	43.63666667
ENSMUSG00000028073	monosome	75.793	56.00266667	1.353381982	none	24.207	43.99733333
ENSMUSG00000028085	monosome	71.705	48.89666667	1.466459881	none	28.295	51.10333333
ENSMUSG00000028086	monosome	10.081	6.383666667	1.579186465	none	89.919	93.61633333
ENSMUSG00000028096	monosome	44.55866667	47.44333333	0.939197639	none	55.44133333	52.55666667
ENSMUSG00000028098	monosome	78.22633333	71.24433333	1.098000777	none	21.77366667	28.75566667
ENSMUSG00000028101	monosome	98.71033333	100	0.987103333	none	1.289666667	0
ENSMUSG00000028102	monosome	87.42833333	74.968	1.166208693	none	12.57166667	25.032
ENSMUSG00000028106	monosome	53.07133333	51.94233333	1.021735643	none	46.92866667	48.05766667
ENSMUSG00000028124	monosome	49.45	42.83366667	1.154465724	none	50.55	57.16633333
ENSMUSG00000028126	monosome	100	97.97433333	1.020675483	none	0	2.025666667
ENSMUSG00000028128	monosome	41.44633333	30.29766667	1.367971131	none	58.55366667	69.70233333
ENSMUSG00000028132	monosome	53.63	48.438	1.107188571	none	46.37	51.562
ENSMUSG00000028136	monosome	45.632	36.266	1.258258424	none	54.368	63.734
ENSMUSG00000028138	monosome	91.516	92.468	0.989704546	none	8.484	7.532
ENSMUSG00000028145	monosome	25.70133333	34.86166667	0.737237654	none	74.29866667	65.13833333
ENSMUSG00000028150	monosome	66.66666667	89.238	0.747065899	none	33.33333333	10.762
ENSMUSG00000028152	monosome	26.11733333	24.65566667	1.059283194	none	73.88266667	75.34433333
ENSMUSG00000028158	monosome	68.06533333	56.716	1.200108141	none	31.93466667	43.284
ENSMUSG00000028161	monosome	24.55766667	18.82733333	1.304362452	none	75.44233333	81.17266667
ENSMUSG00000028163	monosome	31.79533333	37.38166667	0.850559543	none	68.20466667	62.61833333
ENSMUSG00000028164	monosome	100	100	1	none	0	0
ENSMUSG00000028179	monosome	100	100	1	none	0	0
ENSMUSG00000028187	monosome	100	100	1	none	0	0
ENSMUSG00000028189	monosome	50.479	67.155	0.751678952	none	49.521	32.845
ENSMUSG00000028191	monosome	96.70166667	95.74733333	1.009967205	none	3.298333333	4.252666667
ENSMUSG00000028207	monosome	17.35033333	21.00233333	0.826114559	none	82.64966667	78.99766667
ENSMUSG00000028212	monosome	70.731	45.27066667	1.562402439	none	29.269	54.72933333
ENSMUSG00000028222	monosome	33.38166667	40.75333333	0.819115001	none	66.61833333	59.24666667
ENSMUSG00000028223	monosome	14.36166667	22.32033333	0.643434238	none	85.63833333	77.67966667
ENSMUSG00000028228	monosome	45.37066667	51.51266667	0.88076719	none	54.62933333	48.48733333
ENSMUSG00000028234	monosome	98.79833333	98.88766667	0.999096618	none	1.201666667	1.112333333
ENSMUSG00000028243	monosome	36.74333333	37.06033333	0.99144638	none	63.25666667	62.93966667
ENSMUSG00000028247	monosome	59.62566667	62.206	0.958519543	none	40.37433333	37.794
ENSMUSG00000028249	monosome	52.21433333	53.73933333	0.971622275	none	47.78566667	46.26066667
ENSMUSG00000028261	monosome	30.911	37.02733333	0.834815722	none	69.089	62.97266667
ENSMUSG00000028266	monosome	37.006	24.67266667	1.499878408	none	62.994	75.32733333
ENSMUSG00000028274	monosome	62.647	58.80833333	1.065274196	none	37.353	41.19166667
ENSMUSG00000028277	monosome	20.692	16.60966667	1.24578057	none	79.308	83.39033333
ENSMUSG00000028282	monosome	88.32166667	93.08766667	0.948800951	none	11.67833333	6.912333333
ENSMUSG00000028289	monosome	46.862	46.93966667	0.998345394	none	53.138	53.06033333
ENSMUSG00000028293	monosome	21.85866667	14.07266667	1.553271117	none	78.14133333	85.92733333
ENSMUSG00000028318	monosome	59.111	62.57266667	0.944677655	none	40.889	37.42733333
ENSMUSG00000028329	monosome	50	100	0.5	none	50	0
ENSMUSG00000028333	monosome	88.042	88.93933333	0.989910726	none	11.958	11.06066667
ENSMUSG00000028334	monosome	53.70866667	80.01733333	0.671212904	none	46.29133333	19.98266667
ENSMUSG00000028351	monosome	66.11066667	48.718	1.357006993	none	33.88933333	51.282
ENSMUSG00000028364	monosome	46.62633333	48.24	0.966549198	none	53.37366667	51.76
ENSMUSG00000028367	monosome	97.304	97.23	1.000761082	none	2.696	2.77
ENSMUSG00000028369	monosome	84.908	75.35766667	1.1267334	none	15.092	24.64233333
ENSMUSG00000028383	monosome	55.352	53.14566667	1.04151483	none	44.648	46.85433333
ENSMUSG00000028385	monosome	19.283	31.64233333	0.609405122	none	80.717	68.35766667
ENSMUSG00000028398	monosome	69.50633333	63.89366667	1.087843866	none	30.49366667	36.10633333
ENSMUSG00000028399	monosome	9.324	8.850333333	1.053519641	none	90.676	91.14966667
ENSMUSG00000028402	monosome	66.66666667	100	0.666666667	none	33.33333333	0
ENSMUSG00000028403	monosome	35.488	46.112	0.769604441	none	64.512	53.888
ENSMUSG00000028409	monosome	63.373	69.584	0.910740975	none	36.627	30.416
ENSMUSG00000028410	monosome	73.00833333	75.22333333	0.970554349	none	26.99166667	24.77666667
ENSMUSG00000028411	monosome	47.97	70.77866667	0.67774659	none	52.03	29.22133333
ENSMUSG00000028419	monosome	77.03366667	65.27	1.180230836	none	22.96633333	34.73
ENSMUSG00000028431	monosome	48.39333333	56.51133333	0.856347399	none	51.60666667	43.48866667
ENSMUSG00000028436	monosome	15.227	18.75	0.812106667	none	84.773	81.25
ENSMUSG00000028437	monosome	7.052666667	8.630333333	0.817195164	none	92.94733333	91.36966667
ENSMUSG00000028444	monosome	60.69	62.36266667	0.973178397	none	39.31	37.63733333
ENSMUSG00000028445	monosome	64.90933333	53.51033333	1.213024276	none	35.09066667	46.48966667
ENSMUSG00000028452	monosome	73.97833333	73.89233333	1.001163856	none	26.02166667	26.10766667
ENSMUSG00000028455	monosome	97.54466667	98.66166667	0.98867848	none	2.455333333	1.338333333
ENSMUSG00000028476	monosome	86.07	71.00266667	1.212207992	none	13.93	28.99733333
ENSMUSG00000028478	monosome	70.54633333	72.37933333	0.974675091	none	29.45366667	27.62066667
ENSMUSG00000028479	monosome	35.75966667	48.52733333	0.736897419	none	64.24033333	51.47266667
ENSMUSG00000028480	monosome	47.15433333	48.32966667	0.975680914	none	52.84566667	51.67033333
ENSMUSG00000028484	monosome	19.48166667	33.98733333	0.573203743	none	80.51833333	66.01266667
ENSMUSG00000028496	monosome	48.22766667	46.83933333	1.029640331	none	51.77233333	53.16066667
ENSMUSG00000028517	monosome	51.843	47.467	1.092190364	none	48.157	52.533
ENSMUSG00000028524	monosome	65.59066667	74.728	0.87772544	none	34.40933333	25.272
ENSMUSG00000028527	monosome	43.51633333	39.122	1.112323842	none	56.48366667	60.878
ENSMUSG00000028530	monosome	75.346	76.623	0.983333986	none	24.654	23.377
ENSMUSG00000028532	monosome	56.12733333	66.28566667	0.846749172	none	43.87266667	33.71433333
ENSMUSG00000028540	monosome	99.006	100	0.99006	none	0.994	0
ENSMUSG00000028545	monosome	23.895	29.95233333	0.797767564	none	76.105	70.04766667
ENSMUSG00000028556	monosome	63.924	78.139	0.8180806	none	36.076	21.861
ENSMUSG00000028557	monosome	21.80866667	30.779	0.7085567	none	78.19133333	69.221
ENSMUSG00000028559	monosome	96.83766667	97.137	0.996918442	none	3.162333333	2.863
ENSMUSG00000028565	monosome	46.26933333	48.83433333	0.947475478	none	53.73066667	51.16566667
ENSMUSG00000028572	monosome	57.543	46.71933333	1.231674253	none	42.457	53.28066667
ENSMUSG00000028603	monosome	71.911	45.09733333	1.594573219	none	28.089	54.90266667
ENSMUSG00000028619	monosome	58.26833333	56.81766667	1.025531965	none	41.73166667	43.18233333
ENSMUSG00000028641	monosome	24.28933333	24.062	1.009447815	none	75.71066667	75.938
ENSMUSG00000028646	monosome	94.864	87.01533333	1.090198662	none	5.136	12.98466667
ENSMUSG00000028649	monosome	66.932	70.473	0.949753806	none	33.068	29.527
ENSMUSG00000028657	monosome	17.87133333	20.95033333	0.853033365	none	82.12866667	79.04966667
ENSMUSG00000028668	monosome	69.168	76.668	0.902175614	none	30.832	23.332
ENSMUSG00000028669	monosome	22.53033333	15.676	1.437250149	none	77.46966667	84.324
ENSMUSG00000028673	monosome	52.888	51.546	1.026034998	none	47.112	48.454
ENSMUSG00000028675	monosome	26.10233333	18.17133333	1.43645669	none	73.89766667	81.82866667
ENSMUSG00000028676	monosome	24.47133333	26.68466667	0.917055987	none	75.52866667	73.31533333
ENSMUSG00000028677	monosome	48.456	62.14766667	0.77969138	none	51.544	37.85233333
ENSMUSG00000028678	monosome	63.87166667	61.51166667	1.038366706	none	36.12833333	38.48833333
ENSMUSG00000028684	monosome	41.23466667	72.183	0.571251772	none	58.76533333	27.817
ENSMUSG00000028691	monosome	89.148	90.507	0.984984587	none	10.852	9.493
ENSMUSG00000028693	monosome	30.417	53.887	0.56445896	none	69.583	46.113
ENSMUSG00000028700	monosome	74.22533333	76.30133333	0.972792088	none	25.77466667	23.69866667
ENSMUSG00000028710	monosome	32.706	54.25333333	0.602838535	none	67.294	45.74666667
ENSMUSG00000028716	monosome	100	100	1	none	0	0
ENSMUSG00000028745	monosome	67.661	68.975	0.980949619	none	32.339	31.025
ENSMUSG00000028759	monosome	92.10933333	91.263	1.009273565	none	7.890666667	8.737
ENSMUSG00000028760	monosome	15.49733333	12.10766667	1.279960356	none	84.50266667	87.89233333
ENSMUSG00000028772	monosome	78.285	79.105	0.989634031	none	21.715	20.895
ENSMUSG00000028780	monosome	22.82966667	26.89533333	0.848833751	none	77.17033333	73.10466667
ENSMUSG00000028790	monosome	79.584	85.825	0.92728226	none	20.416	14.175
ENSMUSG00000028793	monosome	77.28133333	71.216	1.085168127	none	22.71866667	28.784
ENSMUSG00000028799	monosome	11.94166667	9.892	1.207204475	none	88.05833333	90.108
ENSMUSG00000028803	monosome	7.524333333	18.162	0.414289909	none	92.47566667	81.838
ENSMUSG00000028809	monosome	54.32533333	38.73766667	1.402390438	none	45.67466667	61.26233333
ENSMUSG00000028811	monosome	58.917	58.96033333	0.999265043	none	41.083	41.03966667
ENSMUSG00000028820	monosome	62.83433333	70.42666667	0.892195191	none	37.16566667	29.57333333
ENSMUSG00000028826	monosome	76.07033333	75.48633333	1.0077365	none	23.92966667	24.51366667
ENSMUSG00000028836	monosome	33.33333333	33.33333333	1	none	66.66666667	66.66666667
ENSMUSG00000028840	monosome	64.43833333	53.61533333	1.201863895	none	35.56166667	46.38466667
ENSMUSG00000028843	monosome	51.40333333	53.981	0.952248631	none	48.59666667	46.019
ENSMUSG00000028863	monosome	64.936	63.72433333	1.019014191	none	35.064	36.27566667
ENSMUSG00000028868	monosome	31.97933333	25.132	1.272454772	none	68.02066667	74.868
ENSMUSG00000028874	monosome	100	100	1	none	0	0
ENSMUSG00000028879	monosome	4.068333333	3.795	1.072024594	none	95.93166667	96.205
ENSMUSG00000028884	monosome	90.14366667	90.13233333	1.000125741	none	9.856333333	9.867666667
ENSMUSG00000028886	monosome	11.248	20.93833333	0.537196529	none	88.752	79.06166667
ENSMUSG00000028889	monosome	47.382	38.151	1.241959582	none	52.618	61.849
ENSMUSG00000028899	monosome	52.47033333	65.12166667	0.80572774	none	47.52966667	34.87833333
ENSMUSG00000028901	monosome	67.23366667	64.115	1.048641763	none	32.76633333	35.885
ENSMUSG00000028923	monosome	26.21466667	25.76433333	1.017478944	none	73.78533333	74.23566667
ENSMUSG00000028933	monosome	13.56266667	19.45833333	0.697010707	none	86.43733333	80.54166667
ENSMUSG00000028936	monosome	57.857	65.674	0.880972683	none	42.143	34.326
ENSMUSG00000028944	monosome	31.20366667	22.966	1.358689657	none	68.79633333	77.034
ENSMUSG00000028945	monosome	84.902	85.74333333	0.99018777	none	15.098	14.25666667
ENSMUSG00000028954	monosome	12.45133333	29.47566667	0.422427539	none	87.54866667	70.52433333
ENSMUSG00000028955	monosome	65.94433333	60.36533333	1.092420595	none	34.05566667	39.63466667
ENSMUSG00000028960	monosome	64.852	54.52433333	1.189413901	none	35.148	45.47566667
ENSMUSG00000028961	monosome	21.515	31.10133333	0.691770985	none	78.485	68.89866667
ENSMUSG00000028969	monosome	86.783	85.902	1.010255873	none	13.217	14.098
ENSMUSG00000028970	monosome	33.33333333	50	0.666666667	none	66.66666667	50
ENSMUSG00000028971	monosome	93.431	98.54266667	0.948127376	none	6.569	1.457333333
ENSMUSG00000028973	monosome	94.726	87.30133333	1.085046429	none	5.274	12.69866667
ENSMUSG00000028976	monosome	76.28133333	57.37733333	1.329468083	none	23.71866667	42.62266667
ENSMUSG00000028979	monosome	50	50	1	none	50	50
ENSMUSG00000028982	monosome	82.07966667	80.00133333	1.025978734	none	17.92033333	19.99866667
ENSMUSG00000028988	monosome	67.96766667	68.24233333	0.995975128	none	32.03233333	31.75766667
ENSMUSG00000028989	monosome	50	33.33333333	1.5	none	50	66.66666667
ENSMUSG00000028991	monosome	66.29466667	46.09933333	1.43808298	none	33.70533333	53.90066667
ENSMUSG00000028998	monosome	99.76566667	99.65933333	1.001066968	none	0.234333333	0.340666667
ENSMUSG00000029009	monosome	41.23333333	41.86166667	0.984990246	none	58.76666667	58.13833333
ENSMUSG00000029026	monosome	46.84266667	40.752	1.149456877	none	53.15733333	59.248
ENSMUSG00000029033	monosome	3.334	7.914	0.421278747	none	96.666	92.086
ENSMUSG00000029034	monosome	70.554	51.28566667	1.375706013	none	29.446	48.71433333
ENSMUSG00000029048	monosome	51.72666667	59.928	0.863146887	none	48.27333333	40.072
ENSMUSG00000029053	monosome	49.30666667	39.85333333	1.237203078	none	50.69333333	60.14666667
ENSMUSG00000029056	monosome	64.02933333	74.33266667	0.861388891	none	35.97066667	25.66733333
ENSMUSG00000029063	monosome	30.45266667	20.131	1.512724985	none	69.54733333	79.869
ENSMUSG00000029066	monosome	42.765	62.54466667	0.683751346	none	57.235	37.45533333
ENSMUSG00000029070	monosome	74.08933333	79.07166667	0.936989651	none	25.91066667	20.92833333
ENSMUSG00000029073	monosome	89.673	89.39866667	1.003068651	none	10.327	10.60133333
ENSMUSG00000029076	monosome	10.69833333	8.344666667	1.282056403	none	89.30166667	91.65533333
ENSMUSG00000029089	monosome	69.55766667	57.97466667	1.199794163	none	30.44233333	42.02533333
ENSMUSG00000029090	monosome	90.731	95.08666667	0.954192666	none	9.269	4.913333333
ENSMUSG00000029094	monosome	30.38966667	63.85666667	0.475904369	none	69.61033333	36.14333333
ENSMUSG00000029110	monosome	57.30533333	58.46666667	0.98013683	none	42.69466667	41.53333333
ENSMUSG00000029125	monosome	94.20833333	92.61266667	1.017229465	none	5.791666667	7.387333333
ENSMUSG00000029126	monosome	39.73666667	47.33466667	0.839483395	none	60.26333333	52.66533333
ENSMUSG00000029127	monosome	30.27666667	66.66666667	0.45415	none	69.72333333	33.33333333
ENSMUSG00000029130	monosome	73.129	97.459	0.75035656	none	26.871	2.541
ENSMUSG00000029142	monosome	59.43366667	51.61166667	1.151554881	none	40.56633333	48.38833333
ENSMUSG00000029144	monosome	27.21633333	28.08	0.96924264	none	72.78366667	71.92
ENSMUSG00000029146	monosome	86.17866667	88.48666667	0.973916974	none	13.82133333	11.51333333
ENSMUSG00000029148	monosome	88.19366667	82.02633333	1.075187237	none	11.80633333	17.97366667
ENSMUSG00000029152	monosome	53.98033333	48.31833333	1.117181194	none	46.01966667	51.68166667
ENSMUSG00000029155	monosome	23.777	49.41466667	0.481172931	none	76.223	50.58533333
ENSMUSG00000029156	monosome	69.80733333	54.91466667	1.271196523	none	30.19266667	45.08533333
ENSMUSG00000029166	monosome	88.46466667	87.27433333	1.013638985	none	11.53533333	12.72566667
ENSMUSG00000029168	monosome	56.899	56.99066667	0.998391549	none	43.101	43.00933333
ENSMUSG00000029169	monosome	49.69166667	53.303	0.932248967	none	50.30833333	46.697
ENSMUSG00000029173	monosome	50.307	58.918	0.853847721	none	49.693	41.082
ENSMUSG00000029174	monosome	32.13666667	24.04966667	1.336262457	none	67.86333333	75.95033333
ENSMUSG00000029175	monosome	62.862	46.90466667	1.340207797	none	37.138	53.09533333
ENSMUSG00000029178	monosome	59.76466667	60.66166667	0.985213067	none	40.23533333	39.33833333
ENSMUSG00000029179	monosome	45.561	54.06066667	0.8427754	none	54.439	45.93933333
ENSMUSG00000029189	monosome	62.55833333	58.32866667	1.072514373	none	37.44166667	41.67133333
ENSMUSG00000029193	monosome	100	100	1	none	0	0
ENSMUSG00000029198	monosome	93.25533333	92.10033333	1.012540671	none	6.744666667	7.899666667
ENSMUSG00000029199	monosome	68.70233333	75.18966667	0.913720414	none	31.29766667	24.81033333
ENSMUSG00000029201	monosome	67.389	73.543	0.916321064	none	32.611	26.457
ENSMUSG00000029204	monosome	74.78266667	58.55333333	1.277171809	none	25.21733333	41.44666667
ENSMUSG00000029209	monosome	99.63233333	98.29333333	1.013622491	none	0.367666667	1.706666667
ENSMUSG00000029221	monosome	87.93966667	88.304	0.995874102	none	12.06033333	11.696
ENSMUSG00000029227	monosome	18.13066667	27.855	0.650894513	none	81.86933333	72.145
ENSMUSG00000029229	monosome	16.786	24.19366667	0.693817941	none	83.214	75.80633333
ENSMUSG00000029231	monosome	37.517	41.20266667	0.910547861	none	62.483	58.79733333
ENSMUSG00000029234	monosome	35.88966667	59.089	0.607383213	none	64.11033333	40.911
ENSMUSG00000029245	monosome	58.71066667	46.119	1.273025579	none	41.28933333	53.881
ENSMUSG00000029246	monosome	15.843	34.446	0.459937293	none	84.157	65.554
ENSMUSG00000029250	monosome	91.47	97.201	0.941039701	none	8.53	2.799
ENSMUSG00000029270	monosome	43.87433333	51.544	0.851201562	none	56.12566667	48.456
ENSMUSG00000029276	monosome	33.33333333	33.33333333	1	none	66.66666667	66.66666667
ENSMUSG00000029304	monosome	86.89	61.13233333	1.42134277	none	13.11	38.86766667
ENSMUSG00000029309	monosome	55.75766667	56.63633333	0.984485813	none	44.24233333	43.36366667
ENSMUSG00000029319	monosome	49.28766667	51.18433333	0.962944391	none	50.71233333	48.81566667
ENSMUSG00000029338	monosome	26.71266667	19.58866667	1.363679679	none	73.28733333	80.41133333
ENSMUSG00000029345	monosome	32.48966667	51.57133333	0.6299947	none	67.51033333	48.42866667
ENSMUSG00000029348	monosome	76.312	74.94933333	1.018181171	none	23.688	25.05066667
ENSMUSG00000029361	monosome	33.55766667	25.36133333	1.323182272	none	66.44233333	74.63866667
ENSMUSG00000029363	monosome	32.82633333	71.24866667	0.46072909	none	67.17366667	28.75133333
ENSMUSG00000029364	monosome	41.75	39.19233333	1.065259362	none	58.25	60.80766667
ENSMUSG00000029366	monosome	34.47366667	44.36266667	0.777087341	none	65.52633333	55.63733333
ENSMUSG00000029387	monosome	97.53066667	96.52633333	1.01040476	none	2.469333333	3.473666667
ENSMUSG00000029388	monosome	98.90966667	97.30966667	1.016442354	none	1.090333333	2.690333333
ENSMUSG00000029397	monosome	95.946	90.48366667	1.06036817	none	4.054	9.516333333
ENSMUSG00000029401	monosome	85.484	100	0.85484	none	14.516	0
ENSMUSG00000029407	monosome	49.57866667	57.66566667	0.859760574	none	50.42133333	42.33433333
ENSMUSG00000029408	monosome	99.599	100	0.99599	none	0.401	0
ENSMUSG00000029417	monosome	100	66.66666667	1.5	none	0	33.33333333
ENSMUSG00000029422	monosome	55.44166667	45.403	1.221101396	none	44.55833333	54.597
ENSMUSG00000029433	monosome	86.26966667	86.12433333	1.001687483	none	13.73033333	13.87566667
ENSMUSG00000029436	monosome	85.02733333	84.80166667	1.002661111	none	14.97266667	15.19833333
ENSMUSG00000029442	monosome	90.32066667	86.203	1.047767092	none	9.679333333	13.797
ENSMUSG00000029446	monosome	79.059	60.941	1.29730395	none	20.941	39.059
ENSMUSG00000029455	monosome	88.454	89.52533333	0.988033182	none	11.546	10.47466667
ENSMUSG00000029464	monosome	100	100	1	none	0	0
ENSMUSG00000029466	monosome	93.78166667	92.44533333	1.01445539	none	6.218333333	7.554666667
ENSMUSG00000029470	monosome	91.937	93.79033333	0.980239612	none	8.063	6.209666667
ENSMUSG00000029474	monosome	92.655	91.85866667	1.008669115	none	7.345	8.141333333
ENSMUSG00000029486	monosome	75.463	85.481	0.882804366	none	24.537	14.519
ENSMUSG00000029490	monosome	100	100	1	none	0	0
ENSMUSG00000029501	monosome	64.80133333	63.425	1.021700171	none	35.19866667	36.575
ENSMUSG00000029502	monosome	73.83166667	68.69	1.074853205	none	26.16833333	31.31
ENSMUSG00000029504	monosome	9.782666667	15.106	0.647601395	none	90.21733333	84.894
ENSMUSG00000029505	monosome	88.89	71.28933333	1.246890605	none	11.11	28.71066667
ENSMUSG00000029518	monosome	25.53766667	16.43533333	1.55382712	none	74.46233333	83.56466667
ENSMUSG00000029528	monosome	12.294	10.69066667	1.149975056	none	87.706	89.30933333
ENSMUSG00000029534	monosome	100	97.853	1.021941075	none	0	2.147
ENSMUSG00000029577	monosome	14.74633333	11.911	1.238043265	none	85.25366667	88.089
ENSMUSG00000029578	monosome	54.145	49.508	1.09366163	none	45.855	50.492
ENSMUSG00000029580	monosome	60.26166667	55.07133333	1.094247461	none	39.73833333	44.92866667
ENSMUSG00000029592	monosome	55.233	54.068	1.021546941	none	44.767	45.932
ENSMUSG00000029599	monosome	88.42866667	86.594	1.021186995	none	11.57133333	13.406
ENSMUSG00000029613	monosome	34.58566667	31.05733333	1.113607092	none	65.41433333	68.94266667
ENSMUSG00000029614	monosome	99.82066667	99.959	0.998616099	none	0.179333333	0.041
ENSMUSG00000029616	monosome	80.53633333	77.857	1.034413519	none	19.46366667	22.143
ENSMUSG00000029617	monosome	40.202	32.76166667	1.227104848	none	59.798	67.23833333
ENSMUSG00000029623	monosome	73.36033333	63.361	1.15781527	none	26.63966667	36.639
ENSMUSG00000029670	monosome	44.194	31.58166667	1.399356167	none	55.806	68.41833333
ENSMUSG00000029681	monosome	82.88833333	80.67866667	1.027388488	none	17.11166667	19.32133333
ENSMUSG00000029686	monosome	83.85433333	87.80866667	0.95496648	none	16.14566667	12.19133333
ENSMUSG00000029700	monosome	33.33333333	33.33333333	1	none	66.66666667	66.66666667
ENSMUSG00000029722	monosome	63.56066667	58.62666667	1.084159654	none	36.43933333	41.37333333
ENSMUSG00000029729	monosome	22.649	24.52366667	0.923556836	none	77.351	75.47633333
ENSMUSG00000029752	monosome	28.201	37.20833333	0.757921613	none	71.799	62.79166667
ENSMUSG00000029761	monosome	84.905	72.13633333	1.177007426	none	15.095	27.86366667
ENSMUSG00000029772	monosome	25.323	54.68733333	0.463050554	none	74.677	45.31266667
ENSMUSG00000029776	monosome	81.525	61.82066667	1.318733757	none	18.475	38.17933333
ENSMUSG00000029777	monosome	13.84766667	30.42733333	0.455106155	none	86.15233333	69.57266667
ENSMUSG00000029780	monosome	80.108	81.30033333	0.985334213	none	19.892	18.69966667
ENSMUSG00000029781	monosome	23.03633333	33.12333333	0.69547147	none	76.96366667	66.87666667
ENSMUSG00000029790	monosome	29.605	71.374	0.414786897	none	70.395	28.626
ENSMUSG00000029802	monosome	61.759	76.764	0.80453077	none	38.241	23.236
ENSMUSG00000029804	monosome	59.61466667	57.46766667	1.037360139	none	40.38533333	42.53233333
ENSMUSG00000029815	monosome	28.45233333	68.193	0.417232463	none	71.54766667	31.807
ENSMUSG00000029823	monosome	43.32566667	28.164	1.53833499	none	56.67433333	71.836
ENSMUSG00000029826	monosome	7.477666667	14.13566667	0.528992855	none	92.52233333	85.86433333
ENSMUSG00000029838	monosome	63.66433333	59.464	1.070636576	none	36.33566667	40.536
ENSMUSG00000029840	monosome	29.208	32.233	0.90615208	none	70.792	67.767
ENSMUSG00000029915	monosome	85.03833333	53.25666667	1.596764098	none	14.96166667	46.74333333
ENSMUSG00000029918	monosome	94.255	90.482	1.041698901	none	5.745	9.518
ENSMUSG00000029920	monosome	60.385	80.592	0.749267917	none	39.615	19.408
ENSMUSG00000029922	monosome	36.02666667	32.73133333	1.100678249	none	63.97333333	67.26866667
ENSMUSG00000029992	monosome	59.32233333	40.18366667	1.476279749	none	40.67766667	59.81633333
ENSMUSG00000029998	monosome	22.37866667	22.44333333	0.997118669	none	77.62133333	77.55666667
ENSMUSG00000029999	monosome	80.34533333	87.17433333	0.921662722	none	19.65466667	12.82566667
ENSMUSG00000030002	monosome	46.32133333	30.524	1.517538112	none	53.67866667	69.476
ENSMUSG00000030007	monosome	98.13666667	97.50933333	1.006433572	none	1.863333333	2.490666667
ENSMUSG00000030031	monosome	33.33333333	24.776	1.34538801	none	66.66666667	75.224
ENSMUSG00000030032	monosome	99.77833333	99.861	0.999172183	none	0.221666667	0.139
ENSMUSG00000030047	monosome	83.34766667	85.24066667	0.97779229	none	16.65233333	14.75933333
ENSMUSG00000030056	monosome	11.427	8.517333333	1.341617095	none	88.573	91.48266667
ENSMUSG00000030057	monosome	40.078	35.05233333	1.143376095	none	59.922	64.94766667
ENSMUSG00000030058	monosome	21.36833333	33.148	0.644634166	none	78.63166667	66.852
ENSMUSG00000030059	monosome	57.399	61.505	0.9332412	none	42.601	38.495
ENSMUSG00000030061	monosome	94.89766667	93.113	1.019166676	none	5.102333333	6.887
ENSMUSG00000030082	monosome	26.289	20.32466667	1.293452947	none	73.711	79.67533333
ENSMUSG00000030088	monosome	94.682	95.84333333	0.987883004	none	5.318	4.156666667
ENSMUSG00000030093	monosome	45.99133333	45.38	1.013471426	none	54.00866667	54.62
ENSMUSG00000030094	monosome	48.27633333	52.429	0.920794471	none	51.72366667	47.571
ENSMUSG00000030103	monosome	20.29066667	26.561	0.763927061	none	79.70933333	73.439
ENSMUSG00000030104	monosome	19.77833333	37.032	0.534087636	none	80.22166667	62.968
ENSMUSG00000030105	monosome	52.301	41.502	1.260204328	none	47.699	58.498
ENSMUSG00000030123	monosome	22.05333333	41.18666667	0.535448365	none	77.94666667	58.81333333
ENSMUSG00000030126	monosome	62.57533333	53.69333333	1.165420909	none	37.42466667	46.30666667
ENSMUSG00000030137	monosome	56.94533333	76.26833333	0.746644523	none	43.05466667	23.73166667
ENSMUSG00000030145	monosome	74.84066667	62.649	1.194602734	none	25.15933333	37.351
ENSMUSG00000030149	monosome	74.62	100	0.7462	none	25.38	0
ENSMUSG00000030172	monosome	37.64766667	35.466	1.061514314	none	62.35233333	64.534
ENSMUSG00000030188	monosome	66.66666667	66.66666667	1	none	33.33333333	33.33333333
ENSMUSG00000030207	monosome	7.989	7.983	1.000751597	none	92.011	92.017
ENSMUSG00000030213	monosome	28.55333333	19.644	1.453539673	none	71.44666667	80.356
ENSMUSG00000030216	monosome	58.71833333	39.719	1.478343698	none	41.28166667	60.281
ENSMUSG00000030218	monosome	95.57166667	88.50133333	1.079889569	none	4.428333333	11.49866667
ENSMUSG00000030220	monosome	38.993	64.991	0.599975381	none	61.007	35.009
ENSMUSG00000030224	monosome	19.79533333	12.85566667	1.53981383	none	80.20466667	87.14433333
ENSMUSG00000030226	monosome	36.293	27.72466667	1.309050905	none	63.707	72.27533333
ENSMUSG00000030245	monosome	84.24066667	79.73666667	1.056485933	none	15.75933333	20.26333333
ENSMUSG00000030247	monosome	88.64466667	62.24566667	1.424109844	none	11.35533333	37.75433333
ENSMUSG00000030254	monosome	69.00566667	43.77533333	1.576359594	none	30.99433333	56.22466667
ENSMUSG00000030268	monosome	82.76566667	79.257	1.044269486	none	17.23433333	20.743
ENSMUSG00000030269	monosome	97.07966667	98.959	0.98100897	none	2.920333333	1.041
ENSMUSG00000030271	monosome	74.157	89.71033333	0.826627182	none	25.843	10.28966667
ENSMUSG00000030282	monosome	50.427	34.95266667	1.442722539	none	49.573	65.04733333
ENSMUSG00000030286	monosome	23.24033333	31.211	0.744619952	none	76.75966667	68.789
ENSMUSG00000030291	monosome	29.562	33.17266667	0.891155369	none	70.438	66.82733333
ENSMUSG00000030301	monosome	60.22266667	58.031	1.03776717	none	39.77733333	41.969
ENSMUSG00000030302	monosome	53.94433333	63.41666667	0.850633377	none	46.05566667	36.58333333
ENSMUSG00000030314	monosome	37.89366667	50.07433333	0.756748301	none	62.10633333	49.92566667
ENSMUSG00000030317	monosome	45.50033333	41.05933333	1.108160548	none	54.49966667	58.94066667
ENSMUSG00000030319	monosome	31.00266667	41.279	0.751051786	none	68.99733333	58.721
ENSMUSG00000030335	monosome	52.69533333	65.271	0.807331485	none	47.30466667	34.729
ENSMUSG00000030342	monosome	73.479	69.433	1.058272003	none	26.521	30.567
ENSMUSG00000030346	monosome	93.53666667	66.66666667	1.40305	none	6.463333333	33.33333333
ENSMUSG00000030351	monosome	44.73033333	54.031	0.827864251	none	55.26966667	45.969
ENSMUSG00000030352	monosome	9.299	7.205333333	1.290571799	none	90.701	92.79466667
ENSMUSG00000030353	monosome	28.421	43.969	0.646387227	none	71.579	56.031
ENSMUSG00000030403	monosome	56.99466667	35.92833333	1.586343183	none	43.00533333	64.07166667
ENSMUSG00000030406	monosome	30.28833333	61.58733333	0.49179485	none	69.71166667	38.41266667
ENSMUSG00000030407	monosome	31.76066667	35.18666667	0.902633573	none	68.23933333	64.81333333
ENSMUSG00000030410	monosome	35.82833333	29.84966667	1.200292577	none	64.17166667	70.15033333
ENSMUSG00000030417	monosome	94.482	95.29533333	0.991465129	none	5.518	4.704666667
ENSMUSG00000030428	monosome	58.99466667	53.795	1.096657062	none	41.00533333	46.205
ENSMUSG00000030432	monosome	99.926	99.97366667	0.999523208	none	0.074	0.026333333
ENSMUSG00000030447	monosome	63.459	66.52633333	0.953892945	none	36.541	33.47366667
ENSMUSG00000030451	monosome	49.438	53.418	0.925493279	none	50.562	46.582
ENSMUSG00000030452	monosome	52.98933333	44.87166667	1.180908517	none	47.01066667	55.12833333
ENSMUSG00000030465	monosome	30.803	28.15266667	1.094141467	none	69.197	71.84733333
ENSMUSG00000030471	monosome	100	96.70466667	1.03407626	none	0	3.295333333
ENSMUSG00000030474	monosome	100	100	1	none	0	0
ENSMUSG00000030499	monosome	41.97566667	92.518	0.453702703	none	58.02433333	7.482
ENSMUSG00000030509	monosome	24.95533333	27.49666667	0.907576676	none	75.04466667	72.50333333
ENSMUSG00000030513	monosome	100	92.932	1.076055611	none	0	7.068
ENSMUSG00000030515	monosome	51.02133333	44.84633333	1.137692416	none	48.97866667	55.15366667
ENSMUSG00000030522	monosome	51.825	50.88366667	1.018499715	none	48.175	49.11633333
ENSMUSG00000030532	monosome	89.795	91.33233333	0.983167699	none	10.205	8.667666667
ENSMUSG00000030539	monosome	88.769	98.23633333	0.903626968	none	11.231	1.763666667
ENSMUSG00000030554	monosome	7.906666667	10.76	0.734820322	none	92.09333333	89.24
ENSMUSG00000030583	monosome	10.00833333	7.965	1.256539025	none	89.99166667	92.035
ENSMUSG00000030588	monosome	95.21233333	81.81866667	1.1636994	none	4.787666667	18.18133333
ENSMUSG00000030589	monosome	48.212	48.336	0.997434624	none	51.788	51.664
ENSMUSG00000030605	monosome	24.59966667	22.56466667	1.090185245	none	75.40033333	77.43533333
ENSMUSG00000030609	monosome	84.61733333	85.05233333	0.994885502	none	15.38266667	14.94766667
ENSMUSG00000030612	monosome	36.32133333	88.932	0.408416918	none	63.67866667	11.068
ENSMUSG00000030613	monosome	54.94766667	87.77666667	0.625994	none	45.05233333	12.22333333
ENSMUSG00000030614	monosome	41.303	44.428	0.929661475	none	58.697	55.572
ENSMUSG00000030619	monosome	80.748	80.29833333	1.00559995	none	19.252	19.70166667
ENSMUSG00000030621	monosome	80.47633333	81.139	0.991832945	none	19.52366667	18.861
ENSMUSG00000030660	monosome	34.08866667	45.48633333	0.749426568	none	65.91133333	54.51366667
ENSMUSG00000030662	monosome	37.61333333	60.45533333	0.62216733	none	62.38666667	39.54466667
ENSMUSG00000030663	monosome	8.068333333	9.322333333	0.865484321	none	91.93166667	90.67766667
ENSMUSG00000030683	monosome	75.198	79.52266667	0.945617183	none	24.802	20.47733333
ENSMUSG00000030688	monosome	46.768	59.81066667	0.781934103	none	53.232	40.18933333
ENSMUSG00000030689	monosome	82.01733333	81.09066667	1.011427538	none	17.98266667	18.90933333
ENSMUSG00000030695	monosome	29.467	31.71333333	0.929167543	none	70.533	68.28666667
ENSMUSG00000030704	monosome	65.203	56.61933333	1.151603104	none	34.797	43.38066667
ENSMUSG00000030714	monosome	93.97266667	97.96066667	0.959289783	none	6.027333333	2.039333333
ENSMUSG00000030720	monosome	97.22366667	97.375	0.998445871	none	2.776333333	2.625
ENSMUSG00000030725	monosome	91.672	99.22833333	0.923849035	none	8.328	0.771666667
ENSMUSG00000030729	monosome	38.91866667	52.38033333	0.743001508	none	61.08133333	47.61966667
ENSMUSG00000030737	monosome	35.11166667	24.80266667	1.415640791	none	64.88833333	75.19733333
ENSMUSG00000030738	monosome	94.40333333	94.499	0.998987644	none	5.596666667	5.501
ENSMUSG00000030745	monosome	22.62666667	33.33333333	0.6788	none	77.37333333	66.66666667
ENSMUSG00000030747	monosome	34.32333333	29.80766667	1.151493464	none	65.67666667	70.19233333
ENSMUSG00000030748	monosome	93.052	99.22833333	0.937756353	none	6.948	0.771666667
ENSMUSG00000030751	monosome	70.676	89.43933333	0.790211615	none	29.324	10.56066667
ENSMUSG00000030753	monosome	37.66033333	33.95566667	1.109103046	none	62.33966667	66.04433333
ENSMUSG00000030759	monosome	14.526	16.23033333	0.894990861	none	85.474	83.76966667
ENSMUSG00000030760	monosome	35.96833333	56.11733333	0.640948726	none	64.03166667	43.88266667
ENSMUSG00000030770	monosome	65.04966667	68.157	0.954409183	none	34.95033333	31.843
ENSMUSG00000030774	monosome	73.56866667	74.72633333	0.984507916	none	26.43133333	25.27366667
ENSMUSG00000030780	monosome	30.97266667	44.02966667	0.703449947	none	69.02733333	55.97033333
ENSMUSG00000030785	monosome	66.66666667	84.72933333	0.786819205	none	33.33333333	15.27066667
ENSMUSG00000030788	monosome	55.66233333	47.78	1.164971397	none	44.33766667	52.22
ENSMUSG00000030795	monosome	59.683	63.62366667	0.93806288	none	40.317	36.37633333
ENSMUSG00000030800	monosome	50	100	0.5	none	50	0
ENSMUSG00000030805	monosome	92.77966667	100	0.927796667	none	7.220333333	0
ENSMUSG00000030811	monosome	24.31033333	20.93366667	1.161303164	none	75.68966667	79.06633333
ENSMUSG00000030834	monosome	100	100	1	none	0	0
ENSMUSG00000030849	monosome	5.620666667	12.28733333	0.457435842	none	94.37933333	87.71266667
ENSMUSG00000030850	monosome	33.56266667	24.938	1.345844361	none	66.43733333	75.062
ENSMUSG00000030867	monosome	100	100	1	none	0	0
ENSMUSG00000030868	monosome	54.17666667	57.58866667	0.940752231	none	45.82333333	42.41133333
ENSMUSG00000030870	monosome	29.84966667	19.924	1.498176404	none	70.15033333	80.076
ENSMUSG00000030876	monosome	62.664	65.933	0.950419365	none	37.336	34.067
ENSMUSG00000030881	monosome	78.127	69.487	1.124339805	none	21.873	30.513
ENSMUSG00000030884	monosome	65.17833333	72.16866667	0.903138943	none	34.82166667	27.83133333
ENSMUSG00000030894	monosome	67.668	70.99133333	0.953186774	none	32.332	29.00866667
ENSMUSG00000030909	monosome	50	50	1	none	50	50
ENSMUSG00000030917	monosome	91.82266667	66.66666667	1.37734	none	8.177333333	33.33333333
ENSMUSG00000030934	monosome	87.76633333	80.76	1.086754994	none	12.23366667	19.24
ENSMUSG00000030960	monosome	100	93.64833333	1.067824663	none	0	6.351666667
ENSMUSG00000030965	monosome	50.353	52.927	0.951366977	none	49.647	47.073
ENSMUSG00000030972	monosome	37.0255	53.21866667	0.695723931	none	62.9745	46.78133333
ENSMUSG00000030978	monosome	70.57066667	46.17133333	1.528451998	none	29.42933333	53.82866667
ENSMUSG00000030982	monosome	24.38633333	29.71933333	0.820554521	none	75.61366667	70.28066667
ENSMUSG00000030986	monosome	69.06333333	66.5	1.038546366	none	30.93666667	33.5
ENSMUSG00000031007	monosome	44.102	43.07433333	1.023857982	none	55.898	56.92566667
ENSMUSG00000031015	monosome	41.214	39.49833333	1.043436432	none	58.786	60.50166667
ENSMUSG00000031023	monosome	44.71	28.71866667	1.556827151	none	55.29	71.28133333
ENSMUSG00000031029	monosome	82.765	78.983	1.047883722	none	17.235	21.017
ENSMUSG00000031065	monosome	74.32366667	79.92766667	0.929886606	none	25.67633333	20.07233333
ENSMUSG00000031066	monosome	89.45566667	88.185	1.014409102	none	10.54433333	11.815
ENSMUSG00000031090	monosome	95.17733333	87.21466667	1.091299629	none	4.822666667	12.78533333
ENSMUSG00000031099	monosome	33.33333333	33.33333333	1	none	66.66666667	66.66666667
ENSMUSG00000031145	monosome	82.55766667	66.66666667	1.238365	none	17.44233333	33.33333333
ENSMUSG00000031146	monosome	100	100	1	none	0	0
ENSMUSG00000031153	monosome	16.95733333	37.23633333	0.455397506	none	83.04266667	62.76366667
ENSMUSG00000031154	monosome	75.76466667	80.52066667	0.940934418	none	24.23533333	19.47933333
ENSMUSG00000031156	monosome	100	100	1	none	0	0
ENSMUSG00000031166	monosome	48.484	35.76633333	1.355576473	none	51.516	64.23366667
ENSMUSG00000031168	monosome	26.192	30.861	0.848708726	none	73.808	69.139
ENSMUSG00000031197	monosome	49.69366667	45.36133333	1.095507187	none	50.30633333	54.63866667
ENSMUSG00000031198	monosome	62.13733333	46.143	1.346625346	none	37.86266667	53.857
ENSMUSG00000031202	monosome	52.713	51.04533333	1.032670306	none	47.287	48.95466667
ENSMUSG00000031207	monosome	29.21	30.39866667	0.960897408	none	70.79	69.60133333
ENSMUSG00000031217	monosome	56.39366667	54.55466667	1.033709307	none	43.60633333	45.44533333
ENSMUSG00000031220	monosome	50	100	0.5	none	50	0
ENSMUSG00000031227	monosome	97.79766667	86.47366667	1.130953161	none	2.202333333	13.52633333
ENSMUSG00000031229	monosome	19.841	27.677	0.716876829	none	80.159	72.323
ENSMUSG00000031231	monosome	78.4	82.33833333	0.952168897	none	21.6	17.66166667
ENSMUSG00000031232	monosome	40.02433333	50.971	0.785237357	none	59.97566667	49.029
ENSMUSG00000031239	monosome	100	100	1	none	0	0
ENSMUSG00000031278	monosome	36.40066667	23.182	1.570212521	none	63.59933333	76.818
ENSMUSG00000031290	monosome	36.60866667	30.88633333	1.185270724	none	63.39133333	69.11366667
ENSMUSG00000031302	monosome	47.74733333	43.466	1.098498443	none	52.25266667	56.534
ENSMUSG00000031309	monosome	21.318	19.36866667	1.100643651	none	78.682	80.63133333
ENSMUSG00000031347	monosome	73.86066667	46.75933333	1.579591953	none	26.13933333	53.24066667
ENSMUSG00000031353	monosome	30.176	35.57766667	0.848172543	none	69.824	64.42233333
ENSMUSG00000031367	monosome	7.765	8.424333333	0.921734658	none	92.235	91.57566667
ENSMUSG00000031373	monosome	79.351	86.361	0.918829101	none	20.649	13.639
ENSMUSG00000031375	monosome	30.98033333	33.36833333	0.928435143	none	69.01966667	66.63166667
ENSMUSG00000031386	monosome	76.61933333	75.19266667	1.018973481	none	23.38066667	24.80733333
ENSMUSG00000031389	monosome	100	100	1	none	0	0
ENSMUSG00000031398	monosome	64.543	64.07	1.00738255	none	35.457	35.93
ENSMUSG00000031402	monosome	57.646	54.137	1.064817038	none	42.354	45.863
ENSMUSG00000031403	monosome	62.00366667	64.934	0.954872127	none	37.99633333	35.066
ENSMUSG00000031425	monosome	88.902	88.637	1.002989722	none	11.098	11.363
ENSMUSG00000031428	monosome	40.86733333	51.106	0.799658227	none	59.13266667	48.894
ENSMUSG00000031429	monosome	78.43366667	70.99033333	1.104849956	none	21.56633333	29.00966667
ENSMUSG00000031432	monosome	44.735	79.88033333	0.560025204	none	55.265	20.11966667
ENSMUSG00000031447	monosome	70.53566667	69.46033333	1.015481258	none	29.46433333	30.53966667
ENSMUSG00000031451	monosome	66.21233333	73.71033333	0.898277492	none	33.78766667	26.28966667
ENSMUSG00000031479	monosome	47.62866667	43.15466667	1.103673608	none	52.37133333	56.84533333
ENSMUSG00000031480	monosome	66.127	41.42266667	1.596396498	none	33.873	58.57733333
ENSMUSG00000031483	monosome	11.38333333	9.523666667	1.195267929	none	88.61666667	90.47633333
ENSMUSG00000031486	monosome	55.842	66.66666667	0.83763	none	44.158	33.33333333
ENSMUSG00000031487	monosome	57.80866667	36.923	1.565654651	none	42.19133333	63.077
ENSMUSG00000031490	monosome	55.96066667	36.15433333	1.54782737	none	44.03933333	63.84566667
ENSMUSG00000031502	monosome	56.065	59.581	0.940987899	none	43.935	40.419
ENSMUSG00000031513	monosome	38.48166667	38.19033333	1.007628457	none	61.51833333	61.80966667
ENSMUSG00000031516	monosome	59.12766667	69.52833333	0.850411103	none	40.87233333	30.47166667
ENSMUSG00000031527	monosome	41.39566667	31.34033333	1.320843216	none	58.60433333	68.65966667
ENSMUSG00000031530	monosome	63.54233333	64.61766667	0.983358524	none	36.45766667	35.38233333
ENSMUSG00000031532	monosome	14.18866667	15.266	0.929429233	none	85.81133333	84.734
ENSMUSG00000031533	monosome	82.955	80.52	1.030240934	none	17.045	19.48
ENSMUSG00000031534	monosome	56.771	53.62533333	1.058660086	none	43.229	46.37466667
ENSMUSG00000031546	monosome	28.56866667	57.93566667	0.493110174	none	71.43133333	42.06433333
ENSMUSG00000031558	monosome	57.72366667	59.69133333	0.967035974	none	42.27633333	40.30866667
ENSMUSG00000031562	monosome	24.10766667	39.46866667	0.610805196	none	75.89233333	60.53133333
ENSMUSG00000031568	monosome	35.07033333	46.245	0.758359462	none	64.92966667	53.755
ENSMUSG00000031570	monosome	77.33733333	57.44933333	1.346183304	none	22.66266667	42.55066667
ENSMUSG00000031574	monosome	20.56066667	24.46266667	0.840491634	none	79.43933333	75.53733333
ENSMUSG00000031575	monosome	75.18466667	74.301	1.011893066	none	24.81533333	25.699
ENSMUSG00000031578	monosome	8.711	15.675	0.555725678	none	91.289	84.325
ENSMUSG00000031584	monosome	40.41366667	44.887	0.900342341	none	59.58633333	55.113
ENSMUSG00000031591	monosome	80.09166667	86.35833333	0.927434141	none	19.90833333	13.64166667
ENSMUSG00000031596	monosome	34.284	27.28066667	1.256714157	none	65.716	72.71933333
ENSMUSG00000031601	monosome	75.58866667	74.89266667	1.0092933	none	24.41133333	25.10733333
ENSMUSG00000031604	monosome	36.13966667	38.65	0.93504959	none	63.86033333	61.35
ENSMUSG00000031616	monosome	47.939	58.93966667	0.813357162	none	52.061	41.06033333
ENSMUSG00000031626	monosome	36.50033333	25.331	1.440935349	none	63.49966667	74.669
ENSMUSG00000031627	monosome	65.621	50.25833333	1.305674018	none	34.379	49.74166667
ENSMUSG00000031631	monosome	24.595	56.43133333	0.435839427	none	75.405	43.56866667
ENSMUSG00000031633	monosome	67.202	65.677	1.023219696	none	32.798	34.323
ENSMUSG00000031634	monosome	17.258	40.37566667	0.427435667	none	82.742	59.62433333
ENSMUSG00000031641	monosome	32.11033333	41.74833333	0.769140485	none	67.88966667	58.25166667
ENSMUSG00000031642	monosome	37.982	38.724	0.980838756	none	62.018	61.276
ENSMUSG00000031654	monosome	57.117	61.58433333	0.927459906	none	42.883	38.41566667
ENSMUSG00000031657	monosome	86.43933333	83.347	1.037101915	none	13.56066667	16.653
ENSMUSG00000031659	monosome	33.33333333	33.33333333	1	none	66.66666667	66.66666667
ENSMUSG00000031661	monosome	83.55033333	73.14266667	1.142292688	none	16.44966667	26.85733333
ENSMUSG00000031662	monosome	33.33333333	66.66666667	0.5	none	66.66666667	33.33333333
ENSMUSG00000031665	monosome	75.766	48.604	1.558842894	none	24.234	51.396
ENSMUSG00000031666	monosome	65.822	66.51466667	0.989586257	none	34.178	33.48533333
ENSMUSG00000031672	monosome	72.786	79.31366667	0.917698085	none	27.214	20.68633333
ENSMUSG00000031673	monosome	81.07533333	77.652	1.044085578	none	18.92466667	22.348
ENSMUSG00000031683	monosome	83.52433333	85.13533333	0.981077187	none	16.47566667	14.86466667
ENSMUSG00000031696	monosome	53.08866667	43.923	1.208675789	none	46.91133333	56.077
ENSMUSG00000031697	monosome	20.59	15.21733333	1.353062297	none	79.41	84.78266667
ENSMUSG00000031706	monosome	19.02233333	35.67666667	0.533186957	none	80.97766667	64.32333333
ENSMUSG00000031714	monosome	73.03833333	61.986	1.178303703	none	26.96166667	38.014
ENSMUSG00000031715	monosome	60.92733333	50.50666667	1.206322598	none	39.07266667	49.49333333
ENSMUSG00000031751	monosome	21.26366667	40.37533333	0.526649935	none	78.73633333	59.62466667
ENSMUSG00000031755	monosome	100	100	1	none	0	0
ENSMUSG00000031758	monosome	72.49366667	71.51166667	1.013732025	none	27.50633333	28.48833333
ENSMUSG00000031762	monosome	46.72866667	54.47833333	0.857747728	none	53.27133333	45.52166667
ENSMUSG00000031767	monosome	90.96733333	89.35033333	1.018097302	none	9.032666667	10.64966667
ENSMUSG00000031770	monosome	81.54733333	73.42166667	1.110671237	none	18.45266667	26.57833333
ENSMUSG00000031774	monosome	53.97033333	63.84366667	0.845351405	none	46.02966667	36.15633333
ENSMUSG00000031775	monosome	89.39533333	87.594	1.020564574	none	10.60466667	12.406
ENSMUSG00000031776	monosome	40.76733333	44.675	0.912531244	none	59.23266667	55.325
ENSMUSG00000031781	monosome	49.193	61.87033333	0.795098351	none	50.807	38.12966667
ENSMUSG00000031783	monosome	98.49366667	98.67166667	0.998196037	none	1.506333333	1.328333333
ENSMUSG00000031787	monosome	90.38233333	90.36866667	1.000151232	none	9.617666667	9.631333333
ENSMUSG00000031791	monosome	53.58133333	48.755	1.098991556	none	46.41866667	51.245
ENSMUSG00000031808	monosome	24.026	15.583	1.541808381	none	75.974	84.417
ENSMUSG00000031812	monosome	56.79633333	44.485	1.276752463	none	43.20366667	55.515
ENSMUSG00000031816	monosome	62.652	62.74466667	0.998523115	none	37.348	37.25533333
ENSMUSG00000031819	monosome	49.75133333	55.528	0.8959684	none	50.24866667	44.472
ENSMUSG00000031820	monosome	61.36433333	65.297	0.939772629	none	38.63566667	34.703
ENSMUSG00000031823	monosome	52.634	38.42766667	1.369690241	none	47.366	61.57233333
ENSMUSG00000031824	monosome	58.12833333	59.59933333	0.975318516	none	41.87166667	40.40066667
ENSMUSG00000031833	monosome	41.40433333	28.28666667	1.463740278	none	58.59566667	71.71333333
ENSMUSG00000031834	monosome	35.63533333	32.255	1.104800289	none	64.36466667	67.745
ENSMUSG00000031840	monosome	94.16133333	92.00433333	1.023444548	none	5.838666667	7.995666667
ENSMUSG00000031841	monosome	58.00166667	71.054	0.816304032	none	41.99833333	28.946
ENSMUSG00000031851	monosome	14.332	21.026	0.681632265	none	85.668	78.974
ENSMUSG00000031864	monosome	41.15733333	55.39433333	0.742988152	none	58.84266667	44.60566667
ENSMUSG00000031887	monosome	50.82966667	87.60666667	0.580203181	none	49.17033333	12.39333333
ENSMUSG00000031902	monosome	13.26466667	30.50633333	0.434816814	none	86.73533333	69.49366667
ENSMUSG00000031904	monosome	66.93666667	51.60766667	1.297029511	none	33.06333333	48.39233333
ENSMUSG00000031906	monosome	43.65666667	48.15333333	0.906617749	none	56.34333333	51.84666667
ENSMUSG00000031913	monosome	77.77166667	80.12066667	0.970681722	none	22.22833333	19.87933333
ENSMUSG00000031917	monosome	54.57966667	68.913	0.792008281	none	45.42033333	31.087
ENSMUSG00000031921	monosome	90.67366667	72.88533333	1.244059161	none	9.326333333	27.11466667
ENSMUSG00000031922	monosome	82.13266667	85.52166667	0.960372615	none	17.86733333	14.47833333
ENSMUSG00000031925	monosome	46.278	29.367	1.575850444	none	53.722	70.633
ENSMUSG00000031930	monosome	36.06766667	34.97133333	1.031349486	none	63.93233333	65.02866667
ENSMUSG00000031934	monosome	78.84966667	73.095	1.078728595	none	21.15033333	26.905
ENSMUSG00000031935	monosome	98.07066667	98.333	0.997332194	none	1.929333333	1.667
ENSMUSG00000031950	monosome	90.20033333	89.677	1.005835759	none	9.799666667	10.323
ENSMUSG00000031951	monosome	29.44933333	25.01166667	1.177423869	none	70.55066667	74.98833333
ENSMUSG00000031954	monosome	18.111	30.38	0.596148782	none	81.889	69.62
ENSMUSG00000031967	monosome	33.52	66.029	0.507655727	none	66.48	33.971
ENSMUSG00000031976	monosome	23.69033333	36.87	0.642536841	none	76.30966667	63.13
ENSMUSG00000031986	monosome	98.00733333	91.11333333	1.075664008	none	1.992666667	8.886666667
ENSMUSG00000031987	monosome	47.91166667	46.239	1.036174369	none	52.08833333	53.761
ENSMUSG00000031988	monosome	52.915	43.86066667	1.206434011	none	47.085	56.13933333
ENSMUSG00000031993	monosome	57.872	51.52933333	1.123088467	none	42.128	48.47066667
ENSMUSG00000032010	monosome	29.16066667	36.16033333	0.806426932	none	70.83933333	63.83966667
ENSMUSG00000032011	monosome	58.443	59.763	0.977912755	none	41.557	40.237
ENSMUSG00000032017	monosome	85.326	69.604	1.225877823	none	14.674	30.396
ENSMUSG00000032020	monosome	48.56933333	38.259	1.269487789	none	51.43066667	61.741
ENSMUSG00000032021	monosome	76.43966667	75.59533333	1.01116912	none	23.56033333	24.40466667
ENSMUSG00000032024	monosome	56.52566667	41.05533333	1.376816654	none	43.47433333	58.94466667
ENSMUSG00000032030	monosome	32.204	37.904	0.849620093	none	67.796	62.096
ENSMUSG00000032047	monosome	38.14533333	57.569	0.662601979	none	61.85466667	42.431
ENSMUSG00000032057	monosome	63.13966667	97.62233333	0.646774816	none	36.86033333	2.377666667
ENSMUSG00000032058	monosome	30.202	36.72266667	0.822434827	none	69.798	63.27733333
ENSMUSG00000032068	monosome	66.66666667	66.66666667	1	none	33.33333333	33.33333333
ENSMUSG00000032078	monosome	88.75966667	86.31166667	1.02836233	none	11.24033333	13.68833333
ENSMUSG00000032085	monosome	100	100	1	none	0	0
ENSMUSG00000032096	monosome	7.733333333	6.423666667	1.20388148	none	92.26666667	93.57633333
ENSMUSG00000032118	monosome	67.476	68.84833333	0.980067298	none	32.524	31.15166667
ENSMUSG00000032121	monosome	95.422	97.06066667	0.983117088	none	4.578	2.939333333
ENSMUSG00000032122	monosome	26.11333333	21.946	1.189890337	none	73.88666667	78.054
ENSMUSG00000032123	monosome	58.531	45.38233333	1.289730953	none	41.469	54.61766667
ENSMUSG00000032127	monosome	95.32366667	88.028	1.082878932	none	4.676333333	11.972
ENSMUSG00000032171	monosome	55.18966667	46.09	1.197432559	none	44.81033333	53.91
ENSMUSG00000032177	monosome	61.986	66.272	0.935327137	none	38.014	33.728
ENSMUSG00000032178	monosome	94.60666667	95.97566667	0.985735968	none	5.393333333	4.024333333
ENSMUSG00000032185	monosome	80.91533333	92.557	0.874221651	none	19.08466667	7.443
ENSMUSG00000032186	monosome	50.14333333	61.271	0.818386077	none	49.85666667	38.729
ENSMUSG00000032187	monosome	99.10433333	98.42466667	1.006905451	none	0.895666667	1.575333333
ENSMUSG00000032194	monosome	51.78666667	48.58366667	1.065927507	none	48.21333333	51.41633333
ENSMUSG00000032202	monosome	22.94733333	15.752	1.456788556	none	77.05266667	84.248
ENSMUSG00000032215	monosome	10.426	13.801	0.755452503	none	89.574	86.199
ENSMUSG00000032218	monosome	66.66666667	100	0.666666667	none	33.33333333	0
ENSMUSG00000032231	monosome	39.589	60.912	0.649937615	none	60.411	39.088
ENSMUSG00000032235	monosome	72.28933333	75.096	0.962625617	none	27.71066667	24.904
ENSMUSG00000032244	monosome	31.826	25.61033333	1.242701514	none	68.174	74.38966667
ENSMUSG00000032249	monosome	75.92333333	75.883	1.00053152	none	24.07666667	24.117
ENSMUSG00000032254	monosome	50	33.33333333	1.5	none	50	66.66666667
ENSMUSG00000032261	monosome	27.762	25.44333333	1.091130617	none	72.238	74.55666667
ENSMUSG00000032267	monosome	26.55533333	33.33333333	0.79666	none	73.44466667	66.66666667
ENSMUSG00000032278	monosome	76.603	57.696	1.327700361	none	23.397	42.304
ENSMUSG00000032279	monosome	54.07466667	45.93	1.177327818	none	45.92533333	54.07
ENSMUSG00000032293	monosome	32.57033333	39.527	0.824002159	none	67.42966667	60.473
ENSMUSG00000032306	monosome	37.09866667	29.806	1.244671095	none	62.90133333	70.194
ENSMUSG00000032307	monosome	48.71433333	53.72433333	0.906746167	none	51.28566667	46.27566667
ENSMUSG00000032312	monosome	11.19666667	23.93566667	0.467781693	none	88.80333333	76.06433333
ENSMUSG00000032314	monosome	100	96.953	1.031427599	none	0	3.047
ENSMUSG00000032320	monosome	98.08733333	98.71466667	0.993644984	none	1.912666667	1.285333333
ENSMUSG00000032327	monosome	66.66666667	100	0.666666667	none	33.33333333	0
ENSMUSG00000032328	monosome	54.88066667	40.78433333	1.345631084	none	45.11933333	59.21566667
ENSMUSG00000032330	monosome	76.79666667	94.43766667	0.813199535	none	23.20333333	5.562333333
ENSMUSG00000032332	monosome	19.25566667	19.56333333	0.9842733	none	80.74433333	80.43666667
ENSMUSG00000032334	monosome	72.77466667	49.78266667	1.461847497	none	27.22533333	50.21733333
ENSMUSG00000032340	monosome	43.847	42.23033333	1.038282119	none	56.153	57.76966667
ENSMUSG00000032346	monosome	50	100	0.5	none	50	0
ENSMUSG00000032348	monosome	42.94933333	29.618	1.450109168	none	57.05066667	70.382
ENSMUSG00000032350	monosome	91.875	92.773	0.99032046	none	8.125	7.227
ENSMUSG00000032352	monosome	73.74766667	77.64533333	0.949801662	none	26.25233333	22.35466667
ENSMUSG00000032355	monosome	86.09766667	92.32466667	0.932553236	none	13.90233333	7.675333333
ENSMUSG00000032368	monosome	33.95766667	26.87033333	1.263760529	none	66.04233333	73.12966667
ENSMUSG00000032369	monosome	100	66.66666667	1.5	none	0	33.33333333
ENSMUSG00000032382	monosome	49.84633333	32.93633333	1.51341477	none	50.15366667	67.06366667
ENSMUSG00000032388	monosome	98.297	98.12733333	1.001729046	none	1.703	1.872666667
ENSMUSG00000032397	monosome	83.87366667	85.53133333	0.980619188	none	16.12633333	14.46866667
ENSMUSG00000032405	monosome	59.36933333	58.65466667	1.01218431	none	40.63066667	41.34533333
ENSMUSG00000032407	monosome	57.86333333	55.45633333	1.043403519	none	42.13666667	44.54366667
ENSMUSG00000032410	monosome	60.95233333	45.826	1.330081904	none	39.04766667	54.174
ENSMUSG00000032411	monosome	54.142	57.90933333	0.934944281	none	45.858	42.09066667
ENSMUSG00000032413	monosome	13.26766667	21.405	0.619839601	none	86.73233333	78.595
ENSMUSG00000032418	monosome	23.66966667	37.07066667	0.638501241	none	76.33033333	62.92933333
ENSMUSG00000032423	monosome	59.28033333	60.814	0.974781026	none	40.71966667	39.186
ENSMUSG00000032468	monosome	59.49466667	54.24	1.096878073	none	40.50533333	45.76
ENSMUSG00000032470	monosome	16.439	17.93166667	0.916758063	none	83.561	82.06833333
ENSMUSG00000032475	monosome	70.34233333	79.055	0.889789809	none	29.65766667	20.945
ENSMUSG00000032477	monosome	23.28966667	34.77266667	0.669769359	none	76.71033333	65.22733333
ENSMUSG00000032479	monosome	53.70733333	35.707	1.504112172	none	46.29266667	64.293
ENSMUSG00000032487	monosome	30.201	33.75	0.894844444	none	69.799	66.25
ENSMUSG00000032492	monosome	100	100	1	none	0	0
ENSMUSG00000032495	monosome	21.48233333	42.76	0.502393202	none	78.51766667	57.24
ENSMUSG00000032497	monosome	86.28766667	88.082	0.979628831	none	13.71233333	11.918
ENSMUSG00000032501	monosome	67.76633333	51.925	1.305081046	none	32.23366667	48.075
ENSMUSG00000032503	monosome	96.13266667	96.44933333	0.996716756	none	3.867333333	3.550666667
ENSMUSG00000032504	monosome	66.36966667	58.88133333	1.127176694	none	33.63033333	41.11866667
ENSMUSG00000032507	monosome	82.268	73.589	1.117938822	none	17.732	26.411
ENSMUSG00000032512	monosome	48.04066667	40.04366667	1.199706987	none	51.95933333	59.95633333
ENSMUSG00000032515	monosome	39.615	30.485	1.299491553	none	60.385	69.515
ENSMUSG00000032518	monosome	68.86033333	45.843	1.502090468	none	31.13966667	54.157
ENSMUSG00000032519	monosome	70.72666667	59.325	1.192189914	none	29.27333333	40.675
ENSMUSG00000032525	monosome	22.25433333	24.943	0.892207567	none	77.74566667	75.057
ENSMUSG00000032527	monosome	87.897	66.158	1.328592158	none	12.103	33.842
ENSMUSG00000032531	monosome	17.87366667	27.86366667	0.641468579	none	82.12633333	72.13633333
ENSMUSG00000032540	monosome	77.731	74.08866667	1.049161815	none	22.269	25.91133333
ENSMUSG00000032553	monosome	20.646	43.88966667	0.470406854	none	79.354	56.11033333
ENSMUSG00000032554	monosome	99.49266667	100	0.994926667	none	0.507333333	0
ENSMUSG00000032557	monosome	52.91233333	48.75866667	1.085188274	none	47.08766667	51.24133333
ENSMUSG00000032558	monosome	20.862	17.33166667	1.203692663	none	79.138	82.66833333
ENSMUSG00000032560	monosome	88.02433333	93.92333333	0.937193456	none	11.97566667	6.076666667
ENSMUSG00000032561	monosome	66.66666667	66.66666667	1	none	33.33333333	33.33333333
ENSMUSG00000032567	monosome	59.177	74.805	0.791083484	none	40.823	25.195
ENSMUSG00000032570	monosome	75.10533333	80.57133333	0.932159494	none	24.89466667	19.42866667
ENSMUSG00000032575	monosome	59.74533333	76.01433333	0.785974575	none	40.25466667	23.98566667
ENSMUSG00000032578	monosome	93.76633333	100	0.937663333	none	6.233666667	0
ENSMUSG00000032580	monosome	95.64	93.02666667	1.028092303	none	4.36	6.973333333
ENSMUSG00000032586	monosome	47.36966667	50.62433333	0.935709441	none	52.63033333	49.37566667
ENSMUSG00000032594	monosome	48.078	46.75733333	1.028245124	none	51.922	53.24266667
ENSMUSG00000032598	monosome	94.92066667	89.16966667	1.064495026	none	5.079333333	10.83033333
ENSMUSG00000032633	monosome	94.494	92.735	1.018968027	none	5.506	7.265
ENSMUSG00000032641	monosome	100	100	1	none	0	0
ENSMUSG00000032666	monosome	11.04833333	22.204	0.497583018	none	88.95166667	77.796
ENSMUSG00000032667	monosome	99.24933333	96.47333333	1.028774791	none	0.750666667	3.526666667
ENSMUSG00000032679	monosome	38.91033333	36.661	1.061354937	none	61.08966667	63.339
ENSMUSG00000032688	monosome	14.96066667	11.32533333	1.320991288	none	85.03933333	88.67466667
ENSMUSG00000032727	monosome	12.53433333	20.46866667	0.61236687	none	87.46566667	79.53133333
ENSMUSG00000032741	monosome	67.80066667	64.43333333	1.052260735	none	32.19933333	35.56666667
ENSMUSG00000032745	monosome	66.321	67.10466667	0.988321726	none	33.679	32.89533333
ENSMUSG00000032757	monosome	13.85966667	20.559	0.67414109	none	86.14033333	79.441
ENSMUSG00000032766	monosome	51.62	49.81966667	1.036137001	none	48.38	50.18033333
ENSMUSG00000032786	monosome	96.576	97.94233333	0.986049614	none	3.424	2.057666667
ENSMUSG00000032788	monosome	34.584	45.96833333	0.752344005	none	65.416	54.03166667
ENSMUSG00000032802	monosome	50.88966667	43.78466667	1.162271419	none	49.11033333	56.21533333
ENSMUSG00000032812	monosome	96.96966667	95.43733333	1.016055911	none	3.030333333	4.562666667
ENSMUSG00000032826	monosome	10.137	10.69533333	0.947796547	none	89.863	89.30466667
ENSMUSG00000032840	monosome	47.665	48.84166667	0.975908548	none	52.335	51.15833333
ENSMUSG00000032855	monosome	30.51266667	33.847	0.901488069	none	69.48733333	66.153
ENSMUSG00000032867	monosome	89.87	91.20566667	0.985355442	none	10.13	8.794333333
ENSMUSG00000032869	monosome	66.07166667	56.31166667	1.1733211	none	33.92833333	43.68833333
ENSMUSG00000032872	monosome	65.39733333	50.44566667	1.296391497	none	34.60266667	49.55433333
ENSMUSG00000032878	monosome	75.461	75.145	1.004205203	none	24.539	24.855
ENSMUSG00000032883	monosome	55.66133333	43.45766667	1.280817347	none	44.33866667	56.54233333
ENSMUSG00000032890	monosome	20.10033333	32.665	0.615347722	none	79.89966667	67.335
ENSMUSG00000032898	monosome	36.70666667	28.68633333	1.27958726	none	63.29333333	71.31366667
ENSMUSG00000032899	monosome	23.75033333	33.33333333	0.71251	none	76.24966667	66.66666667
ENSMUSG00000032902	monosome	18.24466667	29.472	0.619050851	none	81.75533333	70.528
ENSMUSG00000032905	monosome	30.71133333	43.32666667	0.708832128	none	69.28866667	56.67333333
ENSMUSG00000032932	monosome	35.655	27.36833333	1.302783022	none	64.345	72.63166667
ENSMUSG00000032942	monosome	48.01533333	47.291	1.015316515	none	51.98466667	52.709
ENSMUSG00000032952	monosome	28.60466667	20.644	1.385616483	none	71.39533333	79.356
ENSMUSG00000032959	monosome	67.68033333	57.90133333	1.168890757	none	32.31966667	42.09866667
ENSMUSG00000032965	monosome	58.104	73.997	0.785221022	none	41.896	26.003
ENSMUSG00000032977	monosome	17.66633333	13.47066667	1.311466891	none	82.33366667	86.52933333
ENSMUSG00000032998	monosome	13.046	10.53633333	1.238191654	none	86.954	89.46366667
ENSMUSG00000033009	monosome	34.176	27.53633333	1.241123848	none	65.824	72.46366667
ENSMUSG00000033014	monosome	27.00766667	25.743	1.049126623	none	72.99233333	74.257
ENSMUSG00000033054	monosome	52.97666667	49.95233333	1.060544386	none	47.02333333	50.04766667
ENSMUSG00000033059	monosome	47.872	36.103	1.32598399	none	52.128	63.897
ENSMUSG00000033099	monosome	90.88433333	85.526	1.062651513	none	9.115666667	14.474
ENSMUSG00000033111	monosome	58.469	59.59966667	0.981028977	none	41.531	40.40033333
ENSMUSG00000033126	monosome	76.148	72.23933333	1.054107181	none	23.852	27.76066667
ENSMUSG00000033157	monosome	57.372	42.39633333	1.353230232	none	42.628	57.60366667
ENSMUSG00000033159	monosome	99.076	98.34866667	1.007395457	none	0.924	1.651333333
ENSMUSG00000033186	monosome	64.502	54.79033333	1.177251462	none	35.498	45.20966667
ENSMUSG00000033192	monosome	99.11266667	97.18233333	1.019863007	none	0.887333333	2.817666667
ENSMUSG00000033209	monosome	72.74366667	95.56033333	0.761232869	none	27.25633333	4.439666667
ENSMUSG00000033213	monosome	100	100	1	none	0	0
ENSMUSG00000033216	monosome	91.269	90.83533333	1.004774207	none	8.731	9.164666667
ENSMUSG00000033233	monosome	79.71133333	66.17933333	1.20447471	none	20.28866667	33.82066667
ENSMUSG00000033276	monosome	74.76266667	79.38633333	0.941757397	none	25.23733333	20.61366667
ENSMUSG00000033278	monosome	14.84433333	13.36733333	1.110493242	none	85.15566667	86.63266667
ENSMUSG00000033294	monosome	97.14933333	97.803	0.993316497	none	2.850666667	2.197
ENSMUSG00000033313	monosome	33.33333333	66.66666667	0.5	none	66.66666667	33.33333333
ENSMUSG00000033326	monosome	54.07733333	52.346	1.033074797	none	45.92266667	47.654
ENSMUSG00000033396	monosome	31.80533333	47.64066667	0.667608906	none	68.19466667	52.35933333
ENSMUSG00000033405	monosome	45.225	40.843	1.107288887	none	54.775	59.157
ENSMUSG00000033411	monosome	85.09333333	72.05933333	1.18087872	none	14.90666667	27.94066667
ENSMUSG00000033417	monosome	50.61266667	49.67033333	1.018971754	none	49.38733333	50.32966667
ENSMUSG00000033429	monosome	26.071	45.70366667	0.570435632	none	73.929	54.29633333
ENSMUSG00000033430	monosome	66.75233333	65.59666667	1.017617765	none	33.24766667	34.40333333
ENSMUSG00000033444	monosome	53.19366667	35.62733333	1.493057765	none	46.80633333	64.37266667
ENSMUSG00000033446	monosome	14.188	25.686	0.552363155	none	85.812	74.314
ENSMUSG00000033454	monosome	42.04033333	74.17	0.56681048	none	57.95966667	25.83
ENSMUSG00000033530	monosome	87.45266667	67.776	1.29031909	none	12.54733333	32.224
ENSMUSG00000033540	monosome	45.90733333	53.56366667	0.857061068	none	54.09266667	46.43633333
ENSMUSG00000033543	monosome	75.30733333	78.154	0.963576187	none	24.69266667	21.846
ENSMUSG00000033569	monosome	94.65733333	93.923	1.007818461	none	5.342666667	6.077
ENSMUSG00000033577	monosome	36.33	35.737	1.016593447	none	63.67	64.263
ENSMUSG00000033589	monosome	66.66666667	100	0.666666667	none	33.33333333	0
ENSMUSG00000033595	monosome	24.49733333	31.66433333	0.773657006	none	75.50266667	68.33566667
ENSMUSG00000033623	monosome	58.4	58.90866667	0.991365164	none	41.6	41.09133333
ENSMUSG00000033634	monosome	66.66666667	100	0.666666667	none	33.33333333	0
ENSMUSG00000033658	monosome	42.03666667	45.486	0.924167143	none	57.96333333	54.514
ENSMUSG00000033685	monosome	99.60966667	99.32166667	1.002899669	none	0.390333333	0.678333333
ENSMUSG00000033697	monosome	13.489	9.373666667	1.439031329	none	86.511	90.62633333
ENSMUSG00000033701	monosome	80.09433333	83.456	0.959719293	none	19.90566667	16.544
ENSMUSG00000033713	monosome	6.663333333	13.65433333	0.488001367	none	93.33666667	86.34566667
ENSMUSG00000033728	monosome	54.05166667	73.289	0.737514043	none	45.94833333	26.711
ENSMUSG00000033732	monosome	46.16233333	33.19	1.390850658	none	53.83766667	66.81
ENSMUSG00000033751	monosome	68.683	78.77266667	0.871914116	none	31.317	21.22733333
ENSMUSG00000033773	monosome	63.226	57.34966667	1.102464995	none	36.774	42.65033333
ENSMUSG00000033781	monosome	36.05266667	44.46833333	0.810749222	none	63.94733333	55.53166667
ENSMUSG00000033793	monosome	97.13733333	95.60766667	1.015999414	none	2.862666667	4.392333333
ENSMUSG00000033808	monosome	53.944	39.39366667	1.369357172	none	46.056	60.60633333
ENSMUSG00000033813	monosome	46.54433333	38.95433333	1.194843535	none	53.45566667	61.04566667
ENSMUSG00000033845	monosome	57.859	68.721	0.8419406	none	42.141	31.279
ENSMUSG00000033849	monosome	60.573	73.554	0.823517416	none	39.427	26.446
ENSMUSG00000033857	monosome	26.77733333	23.01	1.163725916	none	73.22266667	76.99
ENSMUSG00000033883	monosome	5.910666667	9.342333333	0.632675634	none	94.08933333	90.65766667
ENSMUSG00000033885	monosome	37.69833333	41.36533333	0.91135089	none	62.30166667	58.63466667
ENSMUSG00000033933	monosome	48.436	43.39433333	1.116182604	none	51.564	56.60566667
ENSMUSG00000033940	monosome	65.48566667	63.39033333	1.033054462	none	34.51433333	36.60966667
ENSMUSG00000033949	monosome	94.14933333	100	0.941493333	none	5.850666667	0
ENSMUSG00000033960	monosome	60.887	39.873	1.527023299	none	39.113	60.127
ENSMUSG00000033964	monosome	53.75366667	60.403	0.889917167	none	46.24633333	39.597
ENSMUSG00000033970	monosome	100	100	1	none	0	0
ENSMUSG00000033985	monosome	47.628	47.554	1.001556126	none	52.372	52.446
ENSMUSG00000034006	monosome	44.43066667	57.296	0.775458438	none	55.56933333	42.704
ENSMUSG00000034021	monosome	83.28033333	60.76233333	1.37059143	none	16.71966667	39.23766667
ENSMUSG00000034040	monosome	76.96566667	83.235	0.924679121	none	23.03433333	16.765
ENSMUSG00000034042	monosome	58.72466667	41.27	1.422938373	none	41.27533333	58.73
ENSMUSG00000034064	monosome	71.874	74.68233333	0.962396283	none	28.126	25.31766667
ENSMUSG00000034066	monosome	44.49866667	33.33333333	1.33496	none	55.50133333	66.66666667
ENSMUSG00000034075	monosome	20.763	30.60933333	0.678322516	none	79.237	69.39066667
ENSMUSG00000034083	monosome	72.41133333	74.662	0.969855259	none	27.58866667	25.338
ENSMUSG00000034088	monosome	36.90333333	31.433	1.174031538	none	63.09666667	68.567
ENSMUSG00000034105	monosome	21.02366667	32.421	0.648458304	none	78.97633333	67.579
ENSMUSG00000034152	monosome	88.551	87.12933333	1.01631674	none	11.449	12.87066667
ENSMUSG00000034157	monosome	62.383	58.06166667	1.074426615	none	37.617	41.93833333
ENSMUSG00000034160	monosome	73.09066667	75.49866667	0.968105397	none	26.90933333	24.50133333
ENSMUSG00000034163	monosome	33.951	65.534	0.518066958	none	66.049	34.466
ENSMUSG00000034201	monosome	82.64533333	56.546	1.46155932	none	17.35466667	43.454
ENSMUSG00000034220	monosome	76.629	73.04733333	1.049032134	none	23.371	26.95266667
ENSMUSG00000034243	monosome	82.57433333	81.856	1.008775573	none	17.42566667	18.144
ENSMUSG00000034252	monosome	92.22566667	87.09766667	1.058876434	none	7.774333333	12.90233333
ENSMUSG00000034254	monosome	38.54833333	39.89033333	0.966357764	none	61.45166667	60.10966667
ENSMUSG00000034258	monosome	12.957	30.08766667	0.43064157	none	87.043	69.91233333
ENSMUSG00000034259	monosome	62.75233333	69.41166667	0.904060316	none	37.24766667	30.58833333
ENSMUSG00000034263	monosome	93.12266667	94.67066667	0.983648578	none	6.877333333	5.329333333
ENSMUSG00000034285	monosome	73.16	70.28733333	1.040870332	none	26.84	29.71266667
ENSMUSG00000034292	monosome	34.33766667	31.62833333	1.08566159	none	65.66233333	68.37166667
ENSMUSG00000034300	monosome	38.261	26.68166667	1.433980886	none	61.739	73.31833333
ENSMUSG00000034311	monosome	100	100	1	none	0	0
ENSMUSG00000034321	monosome	13.26033333	11.987	1.106226189	none	86.73966667	88.013
ENSMUSG00000034324	monosome	40.358	37.54266667	1.074990233	none	59.642	62.45733333
ENSMUSG00000034341	monosome	79.92166667	71.47733333	1.118140016	none	20.07833333	28.52266667
ENSMUSG00000034343	monosome	53.501	49.13533333	1.088849843	none	46.499	50.86466667
ENSMUSG00000034345	monosome	56.68766667	41.341	1.371221467	none	43.31233333	58.659
ENSMUSG00000034353	monosome	95.70233333	87.642	1.091968843	none	4.297666667	12.358
ENSMUSG00000034354	monosome	27.009	27.54	0.980718954	none	72.991	72.46
ENSMUSG00000034361	monosome	82.99233333	83.352	0.995684967	none	17.00766667	16.648
ENSMUSG00000034379	monosome	33.29833333	57.79766667	0.57611899	none	66.70166667	42.20233333
ENSMUSG00000034382	monosome	50	50	1	none	50	50
ENSMUSG00000034403	monosome	31.95833333	25.41366667	1.257525478	none	68.04166667	74.58633333
ENSMUSG00000034430	monosome	14.41133333	23.694	0.608227118	none	85.58866667	76.306
ENSMUSG00000034432	monosome	65.14566667	44.357	1.468667103	none	34.85433333	55.643
ENSMUSG00000034442	monosome	38.43666667	81.58966667	0.471097239	none	61.56333333	18.41033333
ENSMUSG00000034471	monosome	8.887666667	7.054	1.259947075	none	91.11233333	92.946
ENSMUSG00000034473	monosome	87.968	87.593	1.004281164	none	12.032	12.407
ENSMUSG00000034480	monosome	16.05133333	37.43866667	0.428736778	none	83.94866667	62.56133333
ENSMUSG00000034484	monosome	100	100	1	none	0	0
ENSMUSG00000034488	monosome	15.46633333	16.037	0.964415622	none	84.53366667	83.963
ENSMUSG00000034518	monosome	32.73833333	37.325	0.877115428	none	67.26166667	62.675
ENSMUSG00000034543	monosome	42.97466667	39.91833333	1.076564653	none	57.02533333	60.08166667
ENSMUSG00000034544	monosome	38.79333333	31.448	1.233570762	none	61.20666667	68.552
ENSMUSG00000034560	monosome	47.99666667	40.32666667	1.190196727	none	52.00333333	59.67333333
ENSMUSG00000034563	monosome	75.022	82.75033333	0.90660662	none	24.978	17.24966667
ENSMUSG00000034573	monosome	81.917	64.61366667	1.267796803	none	18.083	35.38633333
ENSMUSG00000034591	monosome	7.937	17.86033333	0.444392602	none	92.063	82.13966667
ENSMUSG00000034593	monosome	48.38366667	51.67733333	0.936264771	none	51.61633333	48.32266667
ENSMUSG00000034610	monosome	85.64833333	83.565	1.024930693	none	14.35166667	16.435
ENSMUSG00000034612	monosome	32.83233333	26.22433333	1.251979713	none	67.16766667	73.77566667
ENSMUSG00000034614	monosome	10.385	7.662333333	1.355331274	none	89.615	92.33766667
ENSMUSG00000034620	monosome	66.433	59.806	1.11080828	none	33.567	40.194
ENSMUSG00000034621	monosome	40.461	36.79533333	1.099623141	none	59.539	63.20466667
ENSMUSG00000034636	monosome	45.948	54.439	0.84402726	none	54.052	45.561
ENSMUSG00000034640	monosome	98.88366667	97.342	1.015837631	none	1.116333333	2.658
ENSMUSG00000034647	monosome	41.91833333	28.95266667	1.447822883	none	58.08166667	71.04733333
ENSMUSG00000034659	monosome	86.05566667	59.39266667	1.448927477	none	13.94433333	40.60733333
ENSMUSG00000034663	monosome	40.90866667	31.76166667	1.287988666	none	59.09133333	68.23833333
ENSMUSG00000034673	monosome	66.56866667	65.56333333	1.015333774	none	33.43133333	34.43666667
ENSMUSG00000034674	monosome	98.664	99.311	0.993485112	none	1.336	0.689
ENSMUSG00000034684	monosome	64.38866667	69.38233333	0.928026827	none	35.61133333	30.61766667
ENSMUSG00000034701	monosome	98.28966667	97.40266667	1.009106527	none	1.710333333	2.597333333
ENSMUSG00000034707	monosome	39.69366667	50.34566667	0.788422704	none	60.30633333	49.65433333
ENSMUSG00000034714	monosome	17.48433333	16.02333333	1.09117953	none	82.51566667	83.97666667
ENSMUSG00000034723	monosome	94.96433333	95.01866667	0.999428183	none	5.035666667	4.981333333
ENSMUSG00000034761	monosome	52.05566667	56.06633333	0.928465686	none	47.94433333	43.93366667
ENSMUSG00000034781	monosome	9.736333333	24.036	0.405072946	none	90.26366667	75.964
ENSMUSG00000034793	monosome	63.33466667	63.211	1.001956411	none	36.66533333	36.789
ENSMUSG00000034800	monosome	49.809	53.73733333	0.926897501	none	50.191	46.26266667
ENSMUSG00000034807	monosome	11.603	11.44333333	1.013952811	none	88.397	88.55666667
ENSMUSG00000034839	monosome	95.70233333	96.833	0.98832354	none	4.297666667	3.167
ENSMUSG00000034850	monosome	67.042	67.09666667	0.999185255	none	32.958	32.90333333
ENSMUSG00000034858	monosome	69.04433333	47.67533333	1.448219205	none	30.95566667	52.32466667
ENSMUSG00000034868	monosome	97.31233333	95.17966667	1.022406747	none	2.687666667	4.820333333
ENSMUSG00000034875	monosome	74.054	70.66566667	1.047948792	none	25.946	29.33433333
ENSMUSG00000034902	monosome	35.622	23.59333333	1.509833286	none	64.378	76.40666667
ENSMUSG00000034910	monosome	42.04533333	36.31266667	1.157869614	none	57.95466667	63.68733333
ENSMUSG00000034926	monosome	6.608	13.10533333	0.5042222	none	93.392	86.89466667
ENSMUSG00000034958	monosome	31.523	23.23466667	1.356722713	none	68.477	76.76533333
ENSMUSG00000034981	monosome	36.71133333	34.07533333	1.077358011	none	63.28866667	65.92466667
ENSMUSG00000034993	monosome	32.91366667	36.56666667	0.900100273	none	67.08633333	63.43333333
ENSMUSG00000034994	monosome	61.77066667	59.956	1.03026664	none	38.22933333	40.044
ENSMUSG00000035004	monosome	33.33333333	21.297	1.565165673	none	66.66666667	78.703
ENSMUSG00000035024	monosome	100	100	1	none	0	0
ENSMUSG00000035027	monosome	85.513	85.478	1.000409462	none	14.487	14.522
ENSMUSG00000035041	monosome	100	100	1	none	0	0
ENSMUSG00000035047	monosome	93.519	63.978	1.461736847	none	6.481	36.022
ENSMUSG00000035064	monosome	14	26.231	0.533719645	none	86	73.769
ENSMUSG00000035078	monosome	66.15266667	62.31033333	1.061664464	none	33.84733333	37.68966667
ENSMUSG00000035086	monosome	97.69433333	98.45833333	0.992240372	none	2.305666667	1.541666667
ENSMUSG00000035105	monosome	59.767	56.75066667	1.053150624	none	40.233	43.24933333
ENSMUSG00000035107	monosome	10.29366667	8.065333333	1.276285336	none	89.70633333	91.93466667
ENSMUSG00000035125	monosome	71.11866667	48.172	1.47634864	none	28.88133333	51.828
ENSMUSG00000035152	monosome	66.50566667	60.91266667	1.091819983	none	33.49433333	39.08733333
ENSMUSG00000035226	monosome	39.711	40.07966667	0.990801653	none	60.289	59.92033333
ENSMUSG00000035232	monosome	34.80033333	57.30833333	0.607247346	none	65.19966667	42.69166667
ENSMUSG00000035234	monosome	37.28366667	76.22866667	0.489102962	none	62.71633333	23.77133333
ENSMUSG00000035242	monosome	50.72566667	48.30233333	1.050170109	none	49.27433333	51.69766667
ENSMUSG00000035246	monosome	54.05833333	36.377	1.48605804	none	45.94166667	63.623
ENSMUSG00000035274	monosome	97.45133333	93.44933333	1.042825346	none	2.548666667	6.550666667
ENSMUSG00000035277	monosome	18.263	31.166	0.585991144	none	81.737	68.834
ENSMUSG00000035278	monosome	26.407	38.14966667	0.692194777	none	73.593	61.85033333
ENSMUSG00000035296	monosome	52.612	33.9555	1.549439708	none	47.388	66.0445
ENSMUSG00000035299	monosome	19.08	14.50833333	1.315106261	none	80.92	85.49166667
ENSMUSG00000035305	monosome	51.16666667	50.081	1.021678215	none	48.83333333	49.919
ENSMUSG00000035311	monosome	21.94266667	27.86966667	0.787331507	none	78.05733333	72.13033333
ENSMUSG00000035314	monosome	91.36733333	92.74466667	0.985149191	none	8.632666667	7.255333333
ENSMUSG00000035351	monosome	63.82366667	50	1.276473333	none	36.17633333	50
ENSMUSG00000035365	monosome	74.6505	60.598	1.231897092	none	25.3495	39.402
ENSMUSG00000035367	monosome	78.23133333	78.94633333	0.990943215	none	21.76866667	21.05366667
ENSMUSG00000035376	monosome	47.62666667	38.06366667	1.251236963	none	52.37333333	61.93633333
ENSMUSG00000035378	monosome	45.934	61.415	0.747928031	none	54.066	38.585
ENSMUSG00000035385	monosome	100	100	1	none	0	0
ENSMUSG00000035392	monosome	100	100	1	none	0	0
ENSMUSG00000035437	monosome	80.92366667	75.554	1.071070581	none	19.07633333	24.446
ENSMUSG00000035441	monosome	95.21666667	82.20166667	1.158330123	none	4.783333333	17.79833333
ENSMUSG00000035443	monosome	54.16566667	76.04933333	0.712243807	none	45.83433333	23.95066667
ENSMUSG00000035455	monosome	66.66666667	66.66666667	1	none	33.33333333	33.33333333
ENSMUSG00000035473	monosome	35.851	36.17133333	0.991144	none	64.149	63.82866667
ENSMUSG00000035476	monosome	55.23433333	37.993	1.453802894	none	44.76566667	62.007
ENSMUSG00000035495	monosome	32.961	33.03466667	0.997770019	none	67.039	66.96533333
ENSMUSG00000035547	monosome	55.68166667	53.89066667	1.033233955	none	44.31833333	46.10933333
ENSMUSG00000035557	monosome	100	100	1	none	0	0
ENSMUSG00000035595	monosome	100	66.66666667	1.5	none	0	33.33333333
ENSMUSG00000035601	monosome	65.77466667	51.17	1.285414631	none	34.22533333	48.83
ENSMUSG00000035614	monosome	66.09833333	57.449	1.150556726	none	33.90166667	42.551
ENSMUSG00000035620	monosome	20.18066667	19.069	1.058297062	none	79.81933333	80.931
ENSMUSG00000035623	monosome	29.74433333	26.897	1.105860629	none	70.25566667	73.103
ENSMUSG00000035629	monosome	37.723	25.025	1.507412587	none	62.277	74.975
ENSMUSG00000035640	monosome	94.71866667	97.68833333	0.969600601	none	5.281333333	2.311666667
ENSMUSG00000035671	monosome	100	91.755	1.089858863	none	0	8.245
ENSMUSG00000035692	monosome	100	100	1	none	0	0
ENSMUSG00000035696	monosome	20.305	31.21333333	0.650523281	none	79.695	68.78666667
ENSMUSG00000035697	monosome	33.33333333	66.66666667	0.5	none	66.66666667	33.33333333
ENSMUSG00000035713	monosome	100	66.66666667	1.5	none	0	33.33333333
ENSMUSG00000035726	monosome	12.32966667	12.14666667	1.015065862	none	87.67033333	87.85333333
ENSMUSG00000035754	monosome	81.496	84.833	0.960663893	none	18.504	15.167
ENSMUSG00000035762	monosome	100	100	1	none	0	0
ENSMUSG00000035770	monosome	56.06866667	55.46	1.010974877	none	43.93133333	44.54
ENSMUSG00000035772	monosome	44.455	36.68333333	1.211858246	none	55.545	63.31666667
ENSMUSG00000035773	monosome	16.47733333	22.10366667	0.745457013	none	83.52266667	77.89633333
ENSMUSG00000035776	monosome	81.42333333	74.82066667	1.088246563	none	18.57666667	25.17933333
ENSMUSG00000035783	monosome	21.74566667	24.59166667	0.884269739	none	78.25433333	75.40833333
ENSMUSG00000035842	monosome	57.12333333	59.66033333	0.957475933	none	42.87666667	40.33966667
ENSMUSG00000035849	monosome	45.57466667	37.99	1.19964903	none	54.42533333	62.01
ENSMUSG00000035852	monosome	100	100	1	none	0	0
ENSMUSG00000035890	monosome	13.60166667	32.39666667	0.419847721	none	86.39833333	67.60333333
ENSMUSG00000035891	monosome	76.73733333	70.37233333	1.090447477	none	23.26266667	29.62766667
ENSMUSG00000035898	monosome	67.751	69.58866667	0.973592443	none	32.249	30.41133333
ENSMUSG00000035914	monosome	100	88.305	1.132438707	none	0	11.695
ENSMUSG00000035944	monosome	53.07033333	47.00933333	1.128931843	none	46.92966667	52.99066667
ENSMUSG00000035951	monosome	100	100	1	none	0	0
ENSMUSG00000035953	monosome	97.27	96.71633333	1.005724645	none	2.73	3.283666667
ENSMUSG00000035954	monosome	59.82566667	42.88	1.395188122	none	40.17433333	57.12
ENSMUSG00000035960	monosome	61.92733333	51.913	1.19290608	none	38.07266667	48.087
ENSMUSG00000036002	monosome	41.33133333	54.05933333	0.764554995	none	58.66866667	45.94066667
ENSMUSG00000036006	monosome	29.364	30.63166667	0.958615812	none	70.636	69.36833333
ENSMUSG00000036009	monosome	50	100	0.5	none	50	0
ENSMUSG00000036030	monosome	100	100	1	none	0	0
ENSMUSG00000036046	monosome	70.759	60.65066667	1.166664835	none	29.241	39.34933333
ENSMUSG00000036052	monosome	53.63166667	66.699	0.804085019	none	46.36833333	33.301
ENSMUSG00000036053	monosome	7.797	6.757	1.153914459	none	92.203	93.243
ENSMUSG00000036062	monosome	3.915	5.157333333	0.759113237	none	96.085	94.84266667
ENSMUSG00000036086	monosome	27.037	66.66666667	0.405555	none	72.963	33.33333333
ENSMUSG00000036087	monosome	38.59766667	24.38933333	1.582563416	none	61.40233333	75.61066667
ENSMUSG00000036093	monosome	25.646	40.022	0.640797561	none	74.354	59.978
ENSMUSG00000036099	monosome	70.384	76.602	0.918827185	none	29.616	23.398
ENSMUSG00000036106	monosome	22.93533333	27.36066667	0.838259302	none	77.06466667	72.63933333
ENSMUSG00000036109	monosome	59.61333333	63.136	0.944205102	none	40.38666667	36.864
ENSMUSG00000036112	monosome	86.605	88.01433333	0.983987457	none	13.395	11.98566667
ENSMUSG00000036169	monosome	33.33333333	59.24166667	0.562667042	none	66.66666667	40.75833333
ENSMUSG00000036180	monosome	2.496	5.174	0.48241206	none	97.504	94.826
ENSMUSG00000036181	monosome	55.085	77.328	0.712355162	none	44.915	22.672
ENSMUSG00000036202	monosome	45.12366667	41.32766667	1.091851302	none	54.87633333	58.67233333
ENSMUSG00000036206	monosome	38.85233333	47.537	0.81730722	none	61.14766667	52.463
ENSMUSG00000036208	monosome	44.53533333	38.61	1.153466287	none	55.46466667	61.39
ENSMUSG00000036225	monosome	86.005	82.94466667	1.036896083	none	13.995	17.05533333
ENSMUSG00000036242	monosome	66.73266667	69.65633333	0.958027267	none	33.26733333	30.34366667
ENSMUSG00000036256	monosome	79.00233333	73.168	1.079738866	none	20.99766667	26.832
ENSMUSG00000036273	monosome	80.307	67.608	1.187832801	none	19.693	32.392
ENSMUSG00000036275	monosome	57.12466667	56.96133333	1.002867442	none	42.87533333	43.03866667
ENSMUSG00000036282	monosome	25.70133333	22.36466667	1.149193669	none	74.29866667	77.63533333
ENSMUSG00000036285	monosome	95.09633333	86.608	1.098008652	none	4.903666667	13.392
ENSMUSG00000036291	monosome	10.81	24.35533333	0.443845291	none	89.19	75.64466667
ENSMUSG00000036298	monosome	4.214	9.489666667	0.444061962	none	95.786	90.51033333
ENSMUSG00000036356	monosome	58.60533333	51.109	1.14667345	none	41.39466667	48.891
ENSMUSG00000036368	monosome	100	66.66666667	1.5	none	0	33.33333333
ENSMUSG00000036371	monosome	64.235	59.52233333	1.079174764	none	35.765	40.47766667
ENSMUSG00000036376	monosome	85.31366667	87.857	0.971051443	none	14.68633333	12.143
ENSMUSG00000036377	monosome	37.941	44.48066667	0.852977323	none	62.059	55.51933333
ENSMUSG00000036390	monosome	95.573	93.178	1.025703492	none	4.427	6.822
ENSMUSG00000036391	monosome	18.06933333	17.19466667	1.050868486	none	81.93066667	82.80533333
ENSMUSG00000036398	monosome	92.53566667	94.37666667	0.98049306	none	7.464333333	5.623333333
ENSMUSG00000036402	monosome	69.00966667	69.28566667	0.996016492	none	30.99033333	30.71433333
ENSMUSG00000036427	monosome	73.795	79.67933333	0.926149817	none	26.205	20.32066667
ENSMUSG00000036432	monosome	30.10766667	23.56266667	1.277769919	none	69.89233333	76.43733333
ENSMUSG00000036438	monosome	87.128	84.40566667	1.032252969	none	12.872	15.59433333
ENSMUSG00000036450	monosome	45.24633333	32.99066667	1.371488906	none	54.75366667	67.00933333
ENSMUSG00000036452	monosome	10.825	16.01566667	0.675900681	none	89.175	83.98433333
ENSMUSG00000036459	monosome	47.32833333	91.121	0.519400943	none	52.67166667	8.879
ENSMUSG00000036461	monosome	100	100	1	none	0	0
ENSMUSG00000036473	monosome	8.198	9.482	0.86458553	none	91.802	90.518
ENSMUSG00000036478	monosome	99.52766667	99.445	1.00083128	none	0.472333333	0.555
ENSMUSG00000036499	monosome	34.02333333	24.78233333	1.372886599	none	65.97666667	75.21766667
ENSMUSG00000036501	monosome	60.082	51.47666667	1.167169591	none	39.918	48.52333333
ENSMUSG00000036513	monosome	25.67333333	62.22833333	0.412566623	none	74.32666667	37.77166667
ENSMUSG00000036529	monosome	97.985	100	0.97985	none	2.015	0
ENSMUSG00000036533	monosome	66.66666667	78.16933333	0.85284937	none	33.33333333	21.83066667
ENSMUSG00000036545	monosome	32.205	45.657	0.70536829	none	67.795	54.343
ENSMUSG00000036550	monosome	80.90466667	73.96966667	1.093754647	none	19.09533333	26.03033333
ENSMUSG00000036552	monosome	10.735	20	0.53675	none	89.265	80
ENSMUSG00000036555	monosome	21.466	47.13266667	0.455437842	none	78.534	52.86733333
ENSMUSG00000036591	monosome	6.887666667	5.815333333	1.18439757	none	93.11233333	94.18466667
ENSMUSG00000036606	monosome	43.86466667	27.47733333	1.596394604	none	56.13533333	72.52266667
ENSMUSG00000036615	monosome	71.782	64.51933333	1.112565743	none	28.218	35.48066667
ENSMUSG00000036639	monosome	30.58366667	49.92966667	0.612534966	none	69.41633333	50.07033333
ENSMUSG00000036644	monosome	79.099	79.64133333	0.993190303	none	20.901	20.35866667
ENSMUSG00000036698	monosome	50.12433333	53.28366667	0.940707284	none	49.87566667	46.71633333
ENSMUSG00000036737	monosome	37.53166667	34.529	1.086960719	none	62.46833333	65.471
ENSMUSG00000036751	monosome	99.85533333	99.894	0.999612923	none	0.144666667	0.106
ENSMUSG00000036764	monosome	98.646	97.65066667	1.010192796	none	1.354	2.349333333
ENSMUSG00000036769	monosome	33.33333333	33.33333333	1	none	66.66666667	66.66666667
ENSMUSG00000036779	monosome	64.89966667	57.22266667	1.134160123	none	35.10033333	42.77733333
ENSMUSG00000036781	monosome	39.03666667	55.51633333	0.703156428	none	60.96333333	44.48366667
ENSMUSG00000036790	monosome	36.319	46.95433333	0.773496234	none	63.681	53.04566667
ENSMUSG00000036792	monosome	55.27366667	68.57433333	0.806040161	none	44.72633333	31.42566667
ENSMUSG00000036810	monosome	71.33266667	68.66266667	1.03888576	none	28.66733333	31.33733333
ENSMUSG00000036817	monosome	66.01733333	52.969	1.246339054	none	33.98266667	47.031
ENSMUSG00000036822	monosome	18.89866667	18.66566667	1.012482812	none	81.10133333	81.33433333
ENSMUSG00000036825	monosome	22.73333333	32.02866667	0.709780821	none	77.26666667	67.97133333
ENSMUSG00000036832	monosome	100	66.66666667	1.5	none	0	33.33333333
ENSMUSG00000036845	monosome	96.503	97.23533333	0.992468444	none	3.497	2.764666667
ENSMUSG00000036853	monosome	50	100	0.5	none	50	0
ENSMUSG00000036856	monosome	38.682	24.32333333	1.590324791	none	61.318	75.67666667
ENSMUSG00000036860	monosome	34.68333333	62.69733333	0.553186738	none	65.31666667	37.30266667
ENSMUSG00000036867	monosome	22.407	54.63166667	0.41014674	none	77.593	45.36833333
ENSMUSG00000036879	monosome	66.17633333	57.905	1.142843163	none	33.82366667	42.095
ENSMUSG00000036880	monosome	80.47333333	90.986	0.884458415	none	19.52666667	9.014
ENSMUSG00000036885	monosome	54.38066667	68.48666667	0.794032902	none	45.61933333	31.51333333
ENSMUSG00000036902	monosome	38.42366667	30.492	1.260122874	none	61.57633333	69.508
ENSMUSG00000036915	monosome	89.35633333	63.33366667	1.410882048	none	10.64366667	36.66633333
ENSMUSG00000036916	monosome	100	100	1	none	0	0
ENSMUSG00000036923	monosome	44.46566667	37.15133333	1.19687943	none	55.53433333	62.84866667
ENSMUSG00000036941	monosome	25.43066667	18.29333333	1.39016035	none	74.56933333	81.70666667
ENSMUSG00000036944	monosome	100	100	1	none	0	0
ENSMUSG00000036959	monosome	73.23633333	80.55566667	0.909139436	none	26.76366667	19.44433333
ENSMUSG00000036977	monosome	89.47866667	100	0.894786667	none	10.52133333	0
ENSMUSG00000036986	monosome	59.01133333	38.22733333	1.543694738	none	40.98866667	61.77266667
ENSMUSG00000036992	monosome	28.02866667	45.10566667	0.62140012	none	71.97133333	54.89433333
ENSMUSG00000036995	monosome	43.10233333	48.47166667	0.889227384	none	56.89766667	51.52833333
ENSMUSG00000037001	monosome	31.273	22.85666667	1.368222255	none	68.727	77.14333333
ENSMUSG00000037005	monosome	100	100	1	none	0	0
ENSMUSG00000037012	monosome	96.384	96.508	0.998715132	none	3.616	3.492
ENSMUSG00000037013	monosome	97.30933333	95.76066667	1.016172263	none	2.690666667	4.239333333
ENSMUSG00000037017	monosome	78.57533333	85.77266667	0.916088264	none	21.42466667	14.22733333
ENSMUSG00000037022	monosome	85.13933333	83.951	1.014155083	none	14.86066667	16.049
ENSMUSG00000037031	monosome	85.91833333	90.66	0.94769836	none	14.08166667	9.34
ENSMUSG00000037060	monosome	94.37566667	94.50033333	0.998680781	none	5.624333333	5.499666667
ENSMUSG00000037072	monosome	51.04733333	38.053	1.341479866	none	48.95266667	61.947
ENSMUSG00000037075	monosome	53.07266667	65.41533333	0.811318447	none	46.92733333	34.58466667
ENSMUSG00000037085	monosome	23.32933333	18.342	1.271907825	none	76.67066667	81.658
ENSMUSG00000037098	monosome	57.58666667	46.15466667	1.24768893	none	42.41333333	53.84533333
ENSMUSG00000037104	monosome	28.63433333	33.39133333	0.857537884	none	71.36566667	66.60866667
ENSMUSG00000037119	monosome	15.00833333	24.934	0.601922408	none	84.99166667	75.066
ENSMUSG00000037138	monosome	48.93233333	44.115	1.109199441	none	51.06766667	55.885
ENSMUSG00000037149	monosome	99.33866667	99.568	0.997696716	none	0.661333333	0.432
ENSMUSG00000037174	monosome	6.749	5.707666667	1.182444665	none	93.251	94.29233333
ENSMUSG00000037197	monosome	96.62133333	91.74633333	1.053135638	none	3.378666667	8.253666667
ENSMUSG00000037214	monosome	39.719	54.077	0.734489709	none	60.281	45.923
ENSMUSG00000037234	monosome	64.79966667	60.024	1.079562619	none	35.20033333	39.976
ENSMUSG00000037235	monosome	45.39566667	42.138	1.077309475	none	54.60433333	57.862
ENSMUSG00000037242	monosome	55.263	58.23266667	0.949003423	none	44.737	41.76733333
ENSMUSG00000037253	monosome	45.01633333	43.004	1.046794097	none	54.98366667	56.996
ENSMUSG00000037254	monosome	33.33333333	33.33333333	1	none	66.66666667	66.66666667
ENSMUSG00000037257	monosome	94.82633333	93.74266667	1.011560015	none	5.173666667	6.257333333
ENSMUSG00000037262	monosome	66.66666667	100	0.666666667	none	33.33333333	0
ENSMUSG00000037266	monosome	51.38433333	59.06566667	0.869952652	none	48.61566667	40.93433333
ENSMUSG00000037295	monosome	73.86933333	65.84166667	1.121923807	none	26.13066667	34.15833333
ENSMUSG00000037296	monosome	53.39	63.973	0.834570835	none	46.61	36.027
ENSMUSG00000037315	monosome	100	100	1	none	0	0
ENSMUSG00000037331	monosome	28.306	35.699	0.792907364	none	71.694	64.301
ENSMUSG00000037343	monosome	96.596	81.93766667	1.178896153	none	3.404	18.06233333
ENSMUSG00000037348	monosome	63.84833333	67.14366667	0.950921159	none	36.15166667	32.85633333
ENSMUSG00000037361	monosome	99.176	97.11433333	1.021229273	none	0.824	2.885666667
ENSMUSG00000037362	monosome	19.266	25.31866667	0.760940545	none	80.734	74.68133333
ENSMUSG00000037369	monosome	84.75466667	60.23666667	1.407027835	none	15.24533333	39.76333333
ENSMUSG00000037370	monosome	20.39066667	14.71733333	1.385486501	none	79.60933333	85.28266667
ENSMUSG00000037410	monosome	23.38366667	25.154	0.929620206	none	76.61633333	74.846
ENSMUSG00000037411	monosome	20.03166667	31.17466667	0.642562337	none	79.96833333	68.82533333
ENSMUSG00000037415	monosome	27.91666667	20.91133333	1.335001753	none	72.08333333	79.08866667
ENSMUSG00000037416	monosome	15.89566667	22.36166667	0.710844451	none	84.10433333	77.63833333
ENSMUSG00000037419	monosome	24.319	18.69533333	1.300805905	none	75.681	81.30466667
ENSMUSG00000037434	monosome	34.17366667	26.63366667	1.283100337	none	65.82633333	73.36633333
ENSMUSG00000037447	monosome	77.702	77.305	1.005135502	none	22.298	22.695
ENSMUSG00000037461	monosome	66.7	63.393	1.052166643	none	33.3	36.607
ENSMUSG00000037470	monosome	54.25	51.81466667	1.047000849	none	45.75	48.18533333
ENSMUSG00000037509	monosome	93.75266667	92.96333333	1.008490803	none	6.247333333	7.036666667
ENSMUSG00000037531	monosome	92.00566667	88.40633333	1.040713524	none	7.994333333	11.59366667
ENSMUSG00000037548	monosome	100	93.53366667	1.069133752	none	0	6.466333333
ENSMUSG00000037563	monosome	99.46333333	99.72166667	0.997409456	none	0.536666667	0.278333333
ENSMUSG00000037573	monosome	99.62533333	97.83033333	1.018348092	none	0.374666667	2.169666667
ENSMUSG00000037594	monosome	68.40366667	80.55	0.849207532	none	31.59633333	19.45
ENSMUSG00000037601	monosome	65.80333333	65.44366667	1.005495821	none	34.19666667	34.55633333
ENSMUSG00000037610	monosome	31.703	51.505	0.615532473	none	68.297	48.495
ENSMUSG00000037622	monosome	75.41033333	77.24366667	0.976265584	none	24.58966667	22.75633333
ENSMUSG00000037640	monosome	34.736	55.04666667	0.631028218	none	65.264	44.95333333
ENSMUSG00000037643	monosome	28.80433333	18.85933333	1.527325109	none	71.19566667	81.14066667
ENSMUSG00000037653	monosome	38.31533333	42.17833333	0.908412692	none	61.68466667	57.82166667
ENSMUSG00000037661	monosome	100	66.66666667	1.5	none	0	33.33333333
ENSMUSG00000037683	monosome	100	100	1	none	0	0
ENSMUSG00000037697	monosome	71.81566667	74.45033333	0.964611755	none	28.18433333	25.54966667
ENSMUSG00000037706	monosome	61.2	58.81866667	1.040486014	none	38.8	41.18133333
ENSMUSG00000037710	monosome	52.51666667	62.266	0.843424448	none	47.48333333	37.734
ENSMUSG00000037725	monosome	50	50	1	none	50	50
ENSMUSG00000037730	monosome	34.87666667	70.74266667	0.49300752	none	65.12333333	29.25733333
ENSMUSG00000037736	monosome	9.242666667	21.39766667	0.431947409	none	90.75733333	78.60233333
ENSMUSG00000037740	monosome	90.59033333	89.62933333	1.010721936	none	9.409666667	10.37066667
ENSMUSG00000037742	monosome	93.45566667	94.071	0.993458841	none	6.544333333	5.929
ENSMUSG00000037747	monosome	62.147	70.74433333	0.878473187	none	37.853	29.25566667
ENSMUSG00000037752	monosome	17.23	32.53466667	0.529588951	none	82.77	67.46533333
ENSMUSG00000037754	monosome	29.063	20.07566667	1.447672971	none	70.937	79.92433333
ENSMUSG00000037773	monosome	51.83133333	39.89866667	1.299074322	none	48.16866667	60.10133333
ENSMUSG00000037820	monosome	44.03433333	91.75333333	0.479920802	none	55.96566667	8.246666667
ENSMUSG00000037822	monosome	81.18566667	80.99366667	1.002370556	none	18.81433333	19.00633333
ENSMUSG00000037824	monosome	94.54266667	98.43966667	0.9604123	none	5.457333333	1.560333333
ENSMUSG00000037846	monosome	69.42066667	47.18466667	1.471254786	none	30.57933333	52.81533333
ENSMUSG00000037851	monosome	93.67066667	73.536	1.273806934	none	6.329333333	26.464
ENSMUSG00000037860	monosome	95.47233333	100	0.954723333	none	4.527666667	0
ENSMUSG00000037876	monosome	26.651	35.16233333	0.757941737	none	73.349	64.83766667
ENSMUSG00000037885	monosome	52.597	64.986	0.809358939	none	47.403	35.014
ENSMUSG00000037902	monosome	47.639	40.14466667	1.186683163	none	52.361	59.85533333
ENSMUSG00000037938	monosome	32.554	25.065	1.298783164	none	67.446	74.935
ENSMUSG00000037946	monosome	50.62566667	41.01166667	1.2344211	none	49.37433333	58.98833333
ENSMUSG00000037971	monosome	86.148	92.916	0.927160015	none	13.852	7.084
ENSMUSG00000037977	monosome	31.82366667	40.13333333	0.792948505	none	68.17633333	59.86666667
ENSMUSG00000037979	monosome	58.461	45.25933333	1.291689375	none	41.539	54.74066667
ENSMUSG00000037992	monosome	47.02866667	54.27766667	0.866445991	none	52.97133333	45.72233333
ENSMUSG00000037997	monosome	37.39	25.25633333	1.480420753	none	62.61	74.74366667
ENSMUSG00000038000	monosome	99.422	99.56766667	0.998537008	none	0.578	0.432333333
ENSMUSG00000038002	monosome	86.477	93.57	0.924195789	none	13.523	6.43
ENSMUSG00000038020	monosome	94.45766667	95.089	0.993360606	none	5.542333333	4.911
ENSMUSG00000038022	monosome	83.30633333	85.272	0.976948275	none	16.69366667	14.728
ENSMUSG00000038023	monosome	68.33433333	71.046	0.96183224	none	31.66566667	28.954
ENSMUSG00000038025	monosome	94.17266667	99.06733333	0.950592526	none	5.827333333	0.932666667
ENSMUSG00000038037	monosome	100	66.66666667	1.5	none	0	33.33333333
ENSMUSG00000038046	monosome	57.69266667	73.47833333	0.785165695	none	42.30733333	26.52166667
ENSMUSG00000038059	monosome	79.394	66.66666667	1.19091	none	20.606	33.33333333
ENSMUSG00000038065	monosome	57.84666667	61.70166667	0.937521947	none	42.15333333	38.29833333
ENSMUSG00000038068	monosome	19.98266667	14.66533333	1.362578416	none	80.01733333	85.33466667
ENSMUSG00000038069	monosome	77.865	69.525	1.11995685	none	22.135	30.475
ENSMUSG00000038079	monosome	95.937	91.19033333	1.052052301	none	4.063	8.809666667
ENSMUSG00000038080	monosome	18.304	19.16133333	0.955257115	none	81.696	80.83866667
ENSMUSG00000038095	monosome	41.96133333	54.88033333	0.764596911	none	58.03866667	45.11966667
ENSMUSG00000038116	monosome	58.13233333	55.59533333	1.045633327	none	41.86766667	44.40466667
ENSMUSG00000038119	monosome	48.36333333	61.54433333	0.785829185	none	51.63666667	38.45566667
ENSMUSG00000038121	monosome	54.13533333	54.38	0.995500797	none	45.86466667	45.62
ENSMUSG00000038127	monosome	78.80033333	74.72033333	1.054603611	none	21.19966667	25.27966667
ENSMUSG00000038128	monosome	11.39333333	7.506666667	1.517761989	none	88.60666667	92.49333333
ENSMUSG00000038143	monosome	19.45733333	16.70933333	1.164458985	none	80.54266667	83.29066667
ENSMUSG00000038156	monosome	93.62433333	95.16566667	0.983803683	none	6.375666667	4.834333333
ENSMUSG00000038160	monosome	77.671	67.41633333	1.152109528	none	22.329	32.58366667
ENSMUSG00000038173	monosome	72.07033333	59.46266667	1.212026594	none	27.92966667	40.53733333
ENSMUSG00000038178	monosome	67.21666667	51.40066667	1.307700289	none	32.78333333	48.59933333
ENSMUSG00000038205	monosome	96.70066667	98.20633333	0.984668334	none	3.299333333	1.793666667
ENSMUSG00000038206	monosome	39.596	30.051	1.317626701	none	60.404	69.949
ENSMUSG00000038212	monosome	80.19	85.114	0.942148178	none	19.81	14.886
ENSMUSG00000038235	monosome	41.83366667	40.812	1.025033487	none	58.16633333	59.188
ENSMUSG00000038250	monosome	61.27733333	65.208	0.939721098	none	38.72266667	34.792
ENSMUSG00000038256	monosome	88.086	76.48433333	1.151686838	none	11.914	23.51566667
ENSMUSG00000038267	monosome	68.83466667	67.666	1.017271106	none	31.16533333	32.334
ENSMUSG00000038280	monosome	43.63833333	42.513	1.026470335	none	56.36166667	57.487
ENSMUSG00000038290	monosome	67.591	60.517	1.116892774	none	32.409	39.483
ENSMUSG00000038291	monosome	77.99133333	54.81666667	1.422766798	none	22.00866667	45.18333333
ENSMUSG00000038299	monosome	100	66.66666667	1.5	none	0	33.33333333
ENSMUSG00000038301	monosome	80.932	77.788	1.040417545	none	19.068	22.212
ENSMUSG00000038305	monosome	85.108	85.20533333	0.998857661	none	14.892	14.79466667
ENSMUSG00000038319	monosome	92.53966667	100	0.925396667	none	7.460333333	0
ENSMUSG00000038324	monosome	55.54033333	72.333	0.767842248	none	44.45966667	27.667
ENSMUSG00000038332	monosome	79.60633333	72.05266667	1.104835352	none	20.39366667	27.94733333
ENSMUSG00000038349	monosome	72.37266667	66.88233333	1.082089441	none	27.62733333	33.11766667
ENSMUSG00000038365	monosome	66.29766667	66.84933333	0.991747612	none	33.70233333	33.15066667
ENSMUSG00000038368	monosome	56.64766667	51.17633333	1.106911398	none	43.35233333	48.82366667
ENSMUSG00000038388	monosome	100	100	1	none	0	0
ENSMUSG00000038393	monosome	50.12633333	48.16666667	1.040685121	none	49.87366667	51.83333333
ENSMUSG00000038415	monosome	100	100	1	none	0	0
ENSMUSG00000038416	monosome	82.12666667	73.613	1.115654391	none	17.87333333	26.387
ENSMUSG00000038421	monosome	50	100	0.5	none	50	0
ENSMUSG00000038437	monosome	55.72666667	51.55066667	1.081007682	none	44.27333333	48.44933333
ENSMUSG00000038453	monosome	76.54733333	73.46066667	1.042017951	none	23.45266667	26.53933333
ENSMUSG00000038459	monosome	72.65733333	61.28266667	1.185609852	none	27.34266667	38.71733333
ENSMUSG00000038462	monosome	34.67466667	25.225	1.37461513	none	65.32533333	74.775
ENSMUSG00000038467	monosome	66.57466667	44.344	1.50132299	none	33.42533333	55.656
ENSMUSG00000038481	monosome	31.86533333	25.424	1.253356409	none	68.13466667	74.576
ENSMUSG00000038489	monosome	96.865	96.694	1.001768465	none	3.135	3.306
ENSMUSG00000038497	monosome	86.76833333	81.14833333	1.069255889	none	13.23166667	18.85166667
ENSMUSG00000038500	monosome	57.33866667	44.12333333	1.299508952	none	42.66133333	55.87666667
ENSMUSG00000038503	monosome	90.60933333	93.69433333	0.967073782	none	9.390666667	6.305666667
ENSMUSG00000038515	monosome	97.65366667	63.61033333	1.535185583	none	2.346333333	36.38966667
ENSMUSG00000038520	monosome	88.23633333	94.24133333	0.936280613	none	11.76366667	5.758666667
ENSMUSG00000038522	monosome	50	33.33333333	1.5	none	50	66.66666667
ENSMUSG00000038524	monosome	47.62666667	52.905	0.900229972	none	52.37333333	47.095
ENSMUSG00000038528	monosome	63.06266667	100	0.630626667	none	36.93733333	0
ENSMUSG00000038544	monosome	25.37066667	18.43333333	1.376347197	none	74.62933333	81.56666667
ENSMUSG00000038546	monosome	24.38233333	26.13933333	0.93278329	none	75.61766667	73.86066667
ENSMUSG00000038552	monosome	64.94966667	60.873	1.066970031	none	35.05033333	39.127
ENSMUSG00000038583	monosome	29.40733333	26.018	1.130268788	none	70.59266667	73.982
ENSMUSG00000038593	monosome	62.55066667	48.03866667	1.302089983	none	37.44933333	51.96133333
ENSMUSG00000038604	monosome	7.704666667	12.67833333	0.607703431	none	92.29533333	87.32166667
ENSMUSG00000038612	monosome	33.08033333	40.558	0.815630291	none	66.91966667	59.442
ENSMUSG00000038615	monosome	12.18333333	10.38933333	1.172677105	none	87.81666667	89.61066667
ENSMUSG00000038623	monosome	20.926	40.10066667	0.521836711	none	79.074	59.89933333
ENSMUSG00000038633	monosome	98.704	97.16033333	1.015887828	none	1.296	2.839666667
ENSMUSG00000038646	monosome	76.63033333	74.4	1.029977599	none	23.36966667	25.6
ENSMUSG00000038648	monosome	41.92833333	36.62633333	1.144759235	none	58.07166667	63.37366667
ENSMUSG00000038650	monosome	44.772	46.01433333	0.973001166	none	55.228	53.98566667
ENSMUSG00000038658	monosome	59.457	41.33233333	1.438510609	none	40.543	58.66766667
ENSMUSG00000038668	monosome	54.27066667	35.246	1.539768106	none	45.72933333	64.754
ENSMUSG00000038671	monosome	20.49066667	21.88533333	0.936273913	none	79.50933333	78.11466667
ENSMUSG00000038679	monosome	34.93866667	27.318	1.278961369	none	65.06133333	72.682
ENSMUSG00000038692	monosome	33.33333333	66.66666667	0.5	none	66.66666667	33.33333333
ENSMUSG00000038696	monosome	29.607	24.61433333	1.202835746	none	70.393	75.38566667
ENSMUSG00000038705	monosome	17.386	13.147	1.322430973	none	82.614	86.853
ENSMUSG00000038712	monosome	56.62533333	48.87566667	1.158558792	none	43.37466667	51.12433333
ENSMUSG00000038732	monosome	100	100	1	none	0	0
ENSMUSG00000038733	monosome	62.30466667	75.018	0.830529562	none	37.69533333	24.982
ENSMUSG00000038738	monosome	99.92433333	99.44633333	1.004806613	none	0.075666667	0.553666667
ENSMUSG00000038740	monosome	28.88133333	19.54466667	1.477709179	none	71.11866667	80.45533333
ENSMUSG00000038745	monosome	90.901	66.66666667	1.363515	none	9.099	33.33333333
ENSMUSG00000038774	monosome	91.47166667	100	0.914716667	none	8.528333333	0
ENSMUSG00000038780	monosome	67.30566667	65.09666667	1.033934149	none	32.69433333	34.90333333
ENSMUSG00000038805	monosome	90.045	92.751	0.970825112	none	9.955	7.249
ENSMUSG00000038822	monosome	75.48033333	50.686	1.489175183	none	24.51966667	49.314
ENSMUSG00000038844	monosome	61.87633333	43.216	1.431792237	none	38.12366667	56.784
ENSMUSG00000038845	monosome	75.665	77.386	0.977760835	none	24.335	22.614
ENSMUSG00000038860	monosome	87.337	84.49733333	1.033606583	none	12.663	15.50266667
ENSMUSG00000038861	monosome	87.10433333	91.423	0.952761705	none	12.89566667	8.577
ENSMUSG00000038866	monosome	40.75833333	27.64	1.474614086	none	59.24166667	72.36
ENSMUSG00000038871	monosome	10.61633333	9.893	1.073115671	none	89.38366667	90.107
ENSMUSG00000038876	monosome	36.00066667	26.25833333	1.371018724	none	63.99933333	73.74166667
ENSMUSG00000038879	monosome	75.285	67.74933333	1.111228647	none	24.715	32.25066667
ENSMUSG00000038880	monosome	83.95833333	86.52233333	0.970366033	none	16.04166667	13.47766667
ENSMUSG00000038884	monosome	83.78333333	88.477	0.946950432	none	16.21666667	11.523
ENSMUSG00000038886	monosome	56.16766667	41.33	1.359004758	none	43.83233333	58.67
ENSMUSG00000038902	monosome	61.088	45.69166667	1.336961517	none	38.912	54.30833333
ENSMUSG00000038910	monosome	63.32533333	66.177	0.956908493	none	36.67466667	33.823
ENSMUSG00000038914	monosome	48.38733333	41.95233333	1.153388369	none	51.61266667	58.04766667
ENSMUSG00000038930	monosome	65.87766667	61.95766667	1.063269006	none	34.12233333	38.04233333
ENSMUSG00000038936	monosome	69.64	61.975	1.123678903	none	30.36	38.025
ENSMUSG00000038957	monosome	69.52266667	56.557	1.229249548	none	30.47733333	43.443
ENSMUSG00000038965	monosome	51.25633333	53.903	0.950899455	none	48.74366667	46.097
ENSMUSG00000038967	monosome	21.92733333	15.349	1.428583838	none	78.07266667	84.651
ENSMUSG00000038970	monosome	99.01566667	100	0.990156667	none	0.984333333	0
ENSMUSG00000038975	monosome	56.409	38.96	1.44786961	none	43.591	61.04
ENSMUSG00000038976	monosome	50.404	37.318	1.350661879	none	49.596	62.682
ENSMUSG00000038991	monosome	44.81433333	55.80533333	0.803047498	none	55.18566667	44.19466667
ENSMUSG00000039000	monosome	62.64133333	52.006	1.204502045	none	37.35866667	47.994
ENSMUSG00000039004	monosome	90.08633333	99.05333333	0.909473011	none	9.913666667	0.946666667
ENSMUSG00000039033	monosome	67.54	76.625	0.881435563	none	32.46	23.375
ENSMUSG00000039043	monosome	36.99733333	54.185	0.682796592	none	63.00266667	45.815
ENSMUSG00000039046	monosome	35.44266667	38.49533333	0.920700345	none	64.55733333	61.50466667
ENSMUSG00000039081	monosome	43.92133333	50.81	0.864423014	none	56.07866667	49.19
ENSMUSG00000039095	monosome	29.24133333	30.39933333	0.961907059	none	70.75866667	69.60066667
ENSMUSG00000039105	monosome	39.53066667	39.286	1.006227833	none	60.46933333	60.714
ENSMUSG00000039117	monosome	49.24166667	42.61966667	1.155374279	none	50.75833333	57.38033333
ENSMUSG00000039128	monosome	77.77633333	70.43633333	1.104207582	none	22.22366667	29.56366667
ENSMUSG00000039145	monosome	36.284	38.86566667	0.93357462	none	63.716	61.13433333
ENSMUSG00000039158	monosome	18.25666667	30.926	0.590333915	none	81.74333333	69.074
ENSMUSG00000039167	monosome	22.345	27.49466667	0.81270307	none	77.655	72.50533333
ENSMUSG00000039178	monosome	45.56066667	37.49433333	1.215134731	none	54.43933333	62.50566667
ENSMUSG00000039195	monosome	97.57533333	97.88066667	0.996880555	none	2.424666667	2.119333333
ENSMUSG00000039219	monosome	16.21566667	31.30233333	0.518033799	none	83.78433333	68.69766667
ENSMUSG00000039231	monosome	99.471	97.53166667	1.01988414	none	0.529	2.468333333
ENSMUSG00000039232	monosome	49.18933333	58.12566667	0.846258394	none	50.81066667	41.87433333
ENSMUSG00000039238	monosome	66.66666667	66.66666667	1	none	33.33333333	33.33333333
ENSMUSG00000039246	monosome	48.911	57.03766667	0.857521053	none	51.089	42.96233333
ENSMUSG00000039263	monosome	100	100	1	none	0	0
ENSMUSG00000039278	monosome	99.906	99.93666667	0.999693139	none	0.094	0.063333333
ENSMUSG00000039285	monosome	44.69466667	37.75666667	1.183755628	none	55.30533333	62.24333333
ENSMUSG00000039298	monosome	44.98366667	42.58466667	1.056334831	none	55.01633333	57.41533333
ENSMUSG00000039323	monosome	66.38733333	63.997	1.037350709	none	33.61266667	36.003
ENSMUSG00000039328	monosome	90.86766667	89.84033333	1.011435102	none	9.132333333	10.15966667
ENSMUSG00000039357	monosome	75.52266667	73.895	1.02202675	none	24.47733333	26.105
ENSMUSG00000039361	monosome	65.16866667	67.65866667	0.963197619	none	34.83133333	32.34133333
ENSMUSG00000039367	monosome	50.38333333	47.05566667	1.070717661	none	49.61666667	52.94433333
ENSMUSG00000039382	monosome	62.77533333	55.92733333	1.122444601	none	37.22466667	44.07266667
ENSMUSG00000039384	monosome	43.30266667	53.20366667	0.813903804	none	56.69733333	46.79633333
ENSMUSG00000039410	monosome	50.87066667	50.89533333	0.999515345	none	49.12933333	49.10466667
ENSMUSG00000039414	monosome	7.061333333	6.328333333	1.115828285	none	92.93866667	93.67166667
ENSMUSG00000039419	monosome	35.30066667	48.737	0.724309388	none	64.69933333	51.263
ENSMUSG00000039428	monosome	54.932	46.07933333	1.192117942	none	45.068	53.92066667
ENSMUSG00000039456	monosome	94.60033333	89.70866667	1.054528362	none	5.399666667	10.29133333
ENSMUSG00000039457	monosome	100	66.66666667	1.5	none	0	33.33333333
ENSMUSG00000039497	monosome	95.491	92.48866667	1.032461635	none	4.509	7.511333333
ENSMUSG00000039509	monosome	87.82766667	86.06333333	1.020500407	none	12.17233333	13.93666667
ENSMUSG00000039512	monosome	50.94833333	47.449	1.073749359	none	49.05166667	52.551
ENSMUSG00000039518	monosome	86.187	100	0.86187	none	13.813	0
ENSMUSG00000039533	monosome	96.82666667	96.621	1.002128592	none	3.173333333	3.379
ENSMUSG00000039536	monosome	48.748	48.70333333	1.000917117	none	51.252	51.29666667
ENSMUSG00000039556	monosome	74.18066667	63.43666667	1.169365772	none	25.81933333	36.56333333
ENSMUSG00000039568	monosome	26.00633333	25.73066667	1.010713545	none	73.99366667	74.26933333
ENSMUSG00000039585	monosome	11.70133333	13.49633333	0.867000914	none	88.29866667	86.50366667
ENSMUSG00000039601	monosome	75.31366667	76.707	0.981835643	none	24.68633333	23.293
ENSMUSG00000039611	monosome	83.50433333	75.16833333	1.110897763	none	16.49566667	24.83166667
ENSMUSG00000039620	monosome	86.04066667	88.57333333	0.971405991	none	13.95933333	11.42666667
ENSMUSG00000039621	monosome	68.408	67.34166667	1.015834674	none	31.592	32.65833333
ENSMUSG00000039623	monosome	70.75266667	45.84466667	1.543312926	none	29.24733333	54.15533333
ENSMUSG00000039634	monosome	32.46333333	26.44333333	1.227656624	none	67.53666667	73.55666667
ENSMUSG00000039640	monosome	29.06133333	27.462	1.05823805	none	70.93866667	72.538
ENSMUSG00000039653	monosome	100	100	1	none	0	0
ENSMUSG00000039656	monosome	62.08033333	48.46166667	1.281019362	none	37.91966667	51.53833333
ENSMUSG00000039662	monosome	22.54833333	28.82666667	0.782203978	none	77.45166667	71.17333333
ENSMUSG00000039680	monosome	41.413	42.57366667	0.972737451	none	58.587	57.42633333
ENSMUSG00000039682	monosome	64.62133333	54.38866667	1.188139686	none	35.37866667	45.61133333
ENSMUSG00000039693	monosome	16.18266667	30.492	0.53071844	none	83.81733333	69.508
ENSMUSG00000039701	monosome	80.90233333	74.78966667	1.081731433	none	19.09766667	25.21033333
ENSMUSG00000039737	monosome	67.44366667	68.147	0.989679174	none	32.55633333	31.853
ENSMUSG00000039745	monosome	56.30833333	44.50933333	1.265090468	none	43.69166667	55.49066667
ENSMUSG00000039763	monosome	24.86233333	33.03066667	0.752704557	none	75.13766667	66.96933333
ENSMUSG00000039768	monosome	39.32033333	39.93733333	0.984550796	none	60.67966667	60.06266667
ENSMUSG00000039770	monosome	68.503	56.93966667	1.203080454	none	31.497	43.06033333
ENSMUSG00000039774	monosome	33.33333333	33.33333333	1	none	66.66666667	66.66666667
ENSMUSG00000039795	monosome	11.54833333	12.541	0.920846291	none	88.45166667	87.459
ENSMUSG00000039810	monosome	88.80233333	83.61466667	1.062042544	none	11.19766667	16.38533333
ENSMUSG00000039826	monosome	12.15766667	24.717	0.491874688	none	87.84233333	75.283
ENSMUSG00000039831	monosome	13.65066667	10.28533333	1.327197304	none	86.34933333	89.71466667
ENSMUSG00000039844	monosome	95.57666667	97.342	0.981864628	none	4.423333333	2.658
ENSMUSG00000039850	monosome	53.001	36.90733333	1.436056068	none	46.999	63.09266667
ENSMUSG00000039852	monosome	72.01533333	70.987	1.01448622	none	27.98466667	29.013
ENSMUSG00000039887	monosome	65.12166667	44.051	1.478324366	none	34.87833333	55.949
ENSMUSG00000039901	monosome	50.62	32.47566667	1.558705492	none	49.38	67.52433333
ENSMUSG00000039903	monosome	66.66666667	66.66666667	1	none	33.33333333	33.33333333
ENSMUSG00000039908	monosome	100	100	1	none	0	0
ENSMUSG00000039911	monosome	68.11166667	54.42033333	1.251584886	none	31.88833333	45.57966667
ENSMUSG00000039942	monosome	100	66.66666667	1.5	none	0	33.33333333
ENSMUSG00000039943	monosome	17.60066667	16.31133333	1.079045245	none	82.39933333	83.68866667
ENSMUSG00000039953	monosome	72.55	66.06066667	1.098232937	none	27.45	33.93933333
ENSMUSG00000039959	monosome	33.70033333	27.75533333	1.214193068	none	66.29966667	72.24466667
ENSMUSG00000039988	monosome	29.19666667	43.998	0.663590769	none	70.80333333	56.002
ENSMUSG00000039989	monosome	28.44733333	38.042	0.747787533	none	71.55266667	61.958
ENSMUSG00000039990	monosome	57.06366667	54.11866667	1.054417453	none	42.93633333	45.88133333
ENSMUSG00000040016	monosome	71.885	80.429	0.89376966	none	28.115	19.571
ENSMUSG00000040025	monosome	67.009	62.94966667	1.064485383	none	32.991	37.05033333
ENSMUSG00000040028	monosome	40.89733333	41.129	0.994367316	none	59.10266667	58.871
ENSMUSG00000040037	monosome	71.75533333	72.669	0.987427009	none	28.24466667	27.331
ENSMUSG00000040112	monosome	63.56066667	68.209	0.931851613	none	36.43933333	31.791
ENSMUSG00000040123	monosome	70.56066667	77.95633333	0.90513065	none	29.43933333	22.04366667
ENSMUSG00000040124	monosome	54.918	38.56666667	1.423975799	none	45.082	61.43333333
ENSMUSG00000040133	monosome	85.10033333	54.02733333	1.575134808	none	14.89966667	45.97266667
ENSMUSG00000040151	monosome	71.08333333	62.99933333	1.128318818	none	28.91666667	37.00066667
ENSMUSG00000040152	monosome	41.719	54.65066667	0.763375866	none	58.281	45.34933333
ENSMUSG00000040158	monosome	99.197	98.41866667	1.007908391	none	0.803	1.581333333
ENSMUSG00000040167	monosome	44.82366667	35.434	1.264990311	none	55.17633333	64.566
ENSMUSG00000040177	monosome	65.15066667	51.52966667	1.264333167	none	34.84933333	48.47033333
ENSMUSG00000040188	monosome	46.816	54.58	0.857750092	none	53.184	45.42
ENSMUSG00000040195	monosome	100	66.66666667	1.5	none	0	33.33333333
ENSMUSG00000040204	monosome	27.63	57.215	0.482915319	none	72.37	42.785
ENSMUSG00000040219	monosome	96.51466667	99.02	0.974698714	none	3.485333333	0.98
ENSMUSG00000040225	monosome	66.67433333	63.02866667	1.057841405	none	33.32566667	36.97133333
ENSMUSG00000040229	monosome	100	81.92866667	1.220573995	none	0	18.07133333
ENSMUSG00000040234	monosome	55.95966667	44.03933333	1.2706747	none	44.04033333	55.96066667
ENSMUSG00000040242	monosome	40.911	54.33166667	0.752986288	none	59.089	45.66833333
ENSMUSG00000040247	monosome	100	100	1	none	0	0
ENSMUSG00000040249	monosome	56.86	58.596	0.970373404	none	43.14	41.404
ENSMUSG00000040254	monosome	31.327	32.52933333	0.963038488	none	68.673	67.47066667
ENSMUSG00000040276	monosome	70.54366667	78.1	0.903247973	none	29.45633333	21.9
ENSMUSG00000040296	monosome	33.33333333	33.33333333	1	none	66.66666667	66.66666667
ENSMUSG00000040325	monosome	31.43	33.69966667	0.932650175	none	68.57	66.30033333
ENSMUSG00000040329	monosome	33.33333333	66.66666667	0.5	none	66.66666667	33.33333333
ENSMUSG00000040350	monosome	23.34466667	17.023	1.371360316	none	76.65533333	82.977
ENSMUSG00000040351	monosome	28.95733333	19.16733333	1.510764843	none	71.04266667	80.83266667
ENSMUSG00000040354	monosome	47.65266667	56.85	0.838217532	none	52.34733333	43.15
ENSMUSG00000040359	monosome	66.65366667	70.03433333	0.951728438	none	33.34633333	29.96566667
ENSMUSG00000040363	monosome	72.54133333	66.68933333	1.087750165	none	27.45866667	33.31066667
ENSMUSG00000040370	monosome	40.78466667	41.33333333	0.986725806	none	59.21533333	58.66666667
ENSMUSG00000040374	monosome	90.32633333	85.939	1.051051715	none	9.673666667	14.061
ENSMUSG00000040383	monosome	49.51433333	80.49266667	0.615140924	none	50.48566667	19.50733333
ENSMUSG00000040389	monosome	58.52566667	42.82766667	1.366538764	none	41.47433333	57.17233333
ENSMUSG00000040407	monosome	70.783	61.54733333	1.15005795	none	29.217	38.45266667
ENSMUSG00000040412	monosome	66.54033333	57.52866667	1.156646541	none	33.45966667	42.47133333
ENSMUSG00000040423	monosome	14.547	17.24733333	0.843434734	none	85.453	82.75266667
ENSMUSG00000040430	monosome	81.222	78.804	1.030683722	none	18.778	21.196
ENSMUSG00000040433	monosome	93.24733333	94.92266667	0.982350545	none	6.752666667	5.077333333
ENSMUSG00000040446	monosome	51.44233333	44.85633333	1.146824306	none	48.55766667	55.14366667
ENSMUSG00000040451	monosome	67.69433333	75.649	0.894847696	none	32.30566667	24.351
ENSMUSG00000040463	monosome	93.74266667	93.93366667	0.99796665	none	6.257333333	6.066333333
ENSMUSG00000040466	monosome	99.56833333	100	0.995683333	none	0.431666667	0
ENSMUSG00000040472	monosome	50.07066667	63.086	0.793689038	none	49.92933333	36.914
ENSMUSG00000040481	monosome	59.141	68.21166667	0.86702177	none	40.859	31.78833333
ENSMUSG00000040482	monosome	100	100	1	none	0	0
ENSMUSG00000040502	monosome	80.22933333	81.34366667	0.986300921	none	19.77066667	18.65633333
ENSMUSG00000040537	monosome	37.94866667	50.03333333	0.758467688	none	62.05133333	49.96666667
ENSMUSG00000040548	monosome	33.37166667	37.99466667	0.878325028	none	66.62833333	62.00533333
ENSMUSG00000040550	monosome	49.557	50.84166667	0.974732011	none	50.443	49.15833333
ENSMUSG00000040552	monosome	25.94966667	21.582	1.202375436	none	74.05033333	78.418
ENSMUSG00000040584	monosome	53.31533333	46.81966667	1.138737995	none	46.68466667	53.18033333
ENSMUSG00000040605	monosome	70.48833333	83.542	0.843747257	none	29.51166667	16.458
ENSMUSG00000040612	monosome	49.815	47.65533333	1.045318467	none	50.185	52.34466667
ENSMUSG00000040618	monosome	100	74.63866667	1.339788135	none	0	25.36133333
ENSMUSG00000040620	monosome	30.377	37.17833333	0.817061909	none	69.623	62.82166667
ENSMUSG00000040658	monosome	13.779	16.60466667	0.829826956	none	86.221	83.39533333
ENSMUSG00000040659	monosome	22.51966667	14.414	1.562346792	none	77.48033333	85.586
ENSMUSG00000040667	monosome	83.54566667	93.68466667	0.891775246	none	16.45433333	6.315333333
ENSMUSG00000040669	monosome	19.20133333	12.78733333	1.501590115	none	80.79866667	87.21266667
ENSMUSG00000040681	monosome	46.01333333	48.22466667	0.954145182	none	53.98666667	51.77533333
ENSMUSG00000040688	monosome	98.136	95.90366667	1.02327683	none	1.864	4.096333333
ENSMUSG00000040690	monosome	77.00766667	82.294	0.935762834	none	22.99233333	17.706
ENSMUSG00000040699	monosome	48.21866667	48.579	0.992582529	none	51.78133333	51.421
ENSMUSG00000040711	monosome	2.083	4.039666667	0.515636604	none	97.917	95.96033333
ENSMUSG00000040713	monosome	10.249	9.031666667	1.134785016	none	89.751	90.96833333
ENSMUSG00000040720	monosome	47.85366667	33.95033333	1.409519789	none	52.14633333	66.04966667
ENSMUSG00000040721	monosome	83.46766667	87.66166667	0.952156967	none	16.53233333	12.33833333
ENSMUSG00000040722	monosome	43.233	44.401	0.973694286	none	56.767	55.599
ENSMUSG00000040725	monosome	92.21033333	95.17533333	0.96884697	none	7.789666667	4.824666667
ENSMUSG00000040731	monosome	35.96233333	34.39666667	1.045517977	none	64.03766667	65.60333333
ENSMUSG00000040734	monosome	100	100	1	none	0	0
ENSMUSG00000040738	monosome	86.57933333	97.315	0.889681276	none	13.42066667	2.685
ENSMUSG00000040747	monosome	34.20566667	41.62366667	0.821784081	none	65.79433333	58.37633333
ENSMUSG00000040760	monosome	39.68266667	53.49433333	0.741810659	none	60.31733333	46.50566667
ENSMUSG00000040774	monosome	99.317	99.60266667	0.997131938	none	0.683	0.397333333
ENSMUSG00000040782	monosome	73.311	79.25966667	0.924947115	none	26.689	20.74033333
ENSMUSG00000040818	monosome	42.04133333	47.90066667	0.877677416	none	57.95866667	52.09933333
ENSMUSG00000040824	monosome	98.26533333	98.85766667	0.994008221	none	1.734666667	1.142333333
ENSMUSG00000040842	monosome	58.81966667	37.87633333	1.552939831	none	41.18033333	62.12366667
ENSMUSG00000040843	monosome	64.922	80.17133333	0.809790698	none	35.078	19.82866667
ENSMUSG00000040852	monosome	50.9	46.68833333	1.090208118	none	49.1	53.31166667
ENSMUSG00000040855	monosome	48.54666667	63.65133333	0.762696775	none	51.45333333	36.34866667
ENSMUSG00000040856	monosome	27.94933333	32.096	0.870804254	none	72.05066667	67.904
ENSMUSG00000040857	monosome	96.74666667	95.906	1.008765527	none	3.253333333	4.094
ENSMUSG00000040859	monosome	91.94833333	87.514	1.050669988	none	8.051666667	12.486
ENSMUSG00000040918	monosome	97.33933333	63.55466667	1.531584358	none	2.660666667	36.44533333
ENSMUSG00000040928	monosome	54.04966667	38.78	1.393751074	none	45.95033333	61.22
ENSMUSG00000040929	monosome	42.15233333	44.88666667	0.939083618	none	57.84766667	55.11333333
ENSMUSG00000040945	monosome	31.29733333	35.63166667	0.878357266	none	68.70266667	64.36833333
ENSMUSG00000040990	monosome	38.85366667	33.465	1.161023955	none	61.14633333	66.535
ENSMUSG00000040997	monosome	52.19833333	45.629	1.143972766	none	47.80166667	54.371
ENSMUSG00000041028	monosome	31.27666667	39.09833333	0.799948847	none	68.72333333	60.90166667
ENSMUSG00000041035	monosome	95.49966667	92.56266667	1.031729855	none	4.500333333	7.437333333
ENSMUSG00000041040	monosome	31.78166667	21.33566667	1.4896027	none	68.21833333	78.66433333
ENSMUSG00000041058	monosome	5.227666667	6.316666667	0.827598945	none	94.77233333	93.68333333
ENSMUSG00000041078	monosome	78.63366667	67.826	1.159344008	none	21.36633333	32.174
ENSMUSG00000041084	monosome	38.57133333	67.32966667	0.57287278	none	61.42866667	32.67033333
ENSMUSG00000041115	monosome	13.67666667	14.49866667	0.943305132	none	86.32333333	85.50133333
ENSMUSG00000041126	monosome	84.02733333	79.87933333	1.051928325	none	15.97266667	20.12066667
ENSMUSG00000041130	monosome	68.173	56.957	1.196920484	none	31.827	43.043
ENSMUSG00000041133	monosome	99.12966667	99.23366667	0.998951969	none	0.870333333	0.766333333
ENSMUSG00000041134	monosome	12.25833333	18.65033333	0.657271541	none	87.74166667	81.34966667
ENSMUSG00000041135	monosome	25.231	19.771	1.276162056	none	74.769	80.229
ENSMUSG00000041144	monosome	100	100	1	none	0	0
ENSMUSG00000041164	monosome	48.63933333	44.73066667	1.087382258	none	51.36066667	55.26933333
ENSMUSG00000041189	monosome	100	100	1	none	0	0
ENSMUSG00000041225	monosome	81.71266667	78.29666667	1.043628933	none	18.28733333	21.70333333
ENSMUSG00000041235	monosome	9.312666667	13.79066667	0.675287634	none	90.68733333	86.20933333
ENSMUSG00000041237	monosome	100	100	1	none	0	0
ENSMUSG00000041241	monosome	33.65433333	33.121	1.016102573	none	66.34566667	66.879
ENSMUSG00000041272	monosome	41.612	35.35066667	1.177120658	none	58.388	64.64933333
ENSMUSG00000041308	monosome	100	100	1	none	0	0
ENSMUSG00000041313	monosome	9.321666667	15.41233333	0.604818652	none	90.67833333	84.58766667
ENSMUSG00000041328	monosome	82.59466667	69.76233333	1.18394358	none	17.40533333	30.23766667
ENSMUSG00000041329	monosome	35.61266667	45.68833333	0.779469595	none	64.38733333	54.31166667
ENSMUSG00000041360	monosome	62.352	74.42033333	0.837835538	none	37.648	25.57966667
ENSMUSG00000041362	monosome	69.35166667	74.89533333	0.925981147	none	30.64833333	25.10466667
ENSMUSG00000041415	monosome	38.45033333	53.15433333	0.723371566	none	61.54966667	46.84566667
ENSMUSG00000041426	monosome	74.794	87.57	0.854105287	none	25.206	12.43
ENSMUSG00000041439	monosome	27.713	22.28833333	1.243385927	none	72.287	77.71166667
ENSMUSG00000041444	monosome	34.98566667	31.99533333	1.093461546	none	65.01433333	68.00466667
ENSMUSG00000041453	monosome	99.00566667	99.32633333	0.996771585	none	0.994333333	0.673666667
ENSMUSG00000041459	monosome	40.302	45.78766667	0.880193356	none	59.698	54.21233333
ENSMUSG00000041477	monosome	57.81733333	37.683	1.534308132	none	42.18266667	62.317
ENSMUSG00000041483	monosome	37.37233333	42.77766667	0.87364123	none	62.62766667	57.22233333
ENSMUSG00000041498	monosome	33.33333333	62.701	0.531623632	none	66.66666667	37.299
ENSMUSG00000041530	monosome	37.589	30.15366667	1.2465814	none	62.411	69.84633333
ENSMUSG00000041559	monosome	52.46033333	60.00933333	0.874202902	none	47.53966667	39.99066667
ENSMUSG00000041570	monosome	14.67533333	34.75333333	0.422271245	none	85.32466667	65.24666667
ENSMUSG00000041608	monosome	97.42533333	95.986	1.014995242	none	2.574666667	4.014
ENSMUSG00000041629	monosome	69.43666667	67.47833333	1.029021661	none	30.56333333	32.52166667
ENSMUSG00000041642	monosome	41.61566667	43.30966667	0.96088633	none	58.38433333	56.69033333
ENSMUSG00000041650	monosome	86.15633333	90.33533333	0.953739032	none	13.84366667	9.664666667
ENSMUSG00000041658	monosome	85.302	74.11133333	1.150998048	none	14.698	25.88866667
ENSMUSG00000041660	monosome	84.17133333	66.71433333	1.261667907	none	15.82866667	33.28566667
ENSMUSG00000041671	monosome	52.789	35.531	1.485716698	none	47.211	64.469
ENSMUSG00000041684	monosome	89.483	77.67	1.152092185	none	10.517	22.33
ENSMUSG00000041688	monosome	87.19566667	95.66133333	0.911503777	none	12.80433333	4.338666667
ENSMUSG00000041697	monosome	93.225	95.33533333	0.977864101	none	6.775	4.664666667
ENSMUSG00000041703	monosome	57.268	50.86766667	1.125823214	none	42.732	49.13233333
ENSMUSG00000041707	monosome	100	66.66666667	1.5	none	0	33.33333333
ENSMUSG00000041712	monosome	35.85466667	27.19366667	1.318493277	none	64.14533333	72.80633333
ENSMUSG00000041730	monosome	58.58766667	60.71433333	0.964972576	none	41.41233333	39.28566667
ENSMUSG00000041733	monosome	29.908	27.33733333	1.094035019	none	70.092	72.66266667
ENSMUSG00000041741	monosome	8.211666667	16.35066667	0.502222132	none	91.78833333	83.64933333
ENSMUSG00000041747	monosome	14.35033333	18.51833333	0.774925749	none	85.64966667	81.48166667
ENSMUSG00000041765	monosome	59.54966667	64.042	0.929853325	none	40.45033333	35.958
ENSMUSG00000041769	monosome	77.36666667	75.83133333	1.020246688	none	22.63333333	24.16866667
ENSMUSG00000041775	monosome	89.177	59.92533333	1.488135235	none	10.823	40.07466667
ENSMUSG00000041779	monosome	52.56166667	46.46066667	1.131315378	none	47.43833333	53.53933333
ENSMUSG00000041781	monosome	59.58033333	73.121	0.81481836	none	40.41966667	26.879
ENSMUSG00000041782	monosome	97.03233333	96.19433333	1.008711532	none	2.967666667	3.805666667
ENSMUSG00000041797	monosome	23.16733333	19.95266667	1.161114638	none	76.83266667	80.04733333
ENSMUSG00000041841	monosome	94.928	99.29733333	0.955997476	none	5.072	0.702666667
ENSMUSG00000041849	monosome	89.34766667	98.332	0.908632659	none	10.65233333	1.668
ENSMUSG00000041852	monosome	71.644	71.82933333	0.99741981	none	28.356	28.17066667
ENSMUSG00000041859	monosome	66.66666667	100	0.666666667	none	33.33333333	0
ENSMUSG00000041879	monosome	79.42533333	77.23433333	1.028368213	none	20.57466667	22.76566667
ENSMUSG00000041889	monosome	56.26433333	44.13133333	1.274929377	none	43.73566667	55.86866667
ENSMUSG00000041890	monosome	55.41566667	63.539	0.872152012	none	44.58433333	36.461
ENSMUSG00000041930	monosome	54.25233333	75.628	0.717357769	none	45.74766667	24.372
ENSMUSG00000041977	monosome	99.15833333	94.80666667	1.045900429	none	0.841666667	5.193333333
ENSMUSG00000041997	monosome	47.02733333	61.53933333	0.764183341	none	52.97266667	38.46066667
ENSMUSG00000042015	monosome	13.355	10.37533333	1.28718756	none	86.645	89.62466667
ENSMUSG00000042032	monosome	63.78233333	72.58033333	0.87878259	none	36.21766667	27.41966667
ENSMUSG00000042046	monosome	59.36566667	79.45033333	0.747204753	none	40.63433333	20.54966667
ENSMUSG00000042050	monosome	78.25433333	86.39533333	0.905770373	none	21.74566667	13.60466667
ENSMUSG00000042063	monosome	87.318	88.54366667	0.986157489	none	12.682	11.45633333
ENSMUSG00000042082	monosome	54.504	58.19933333	0.936505573	none	45.496	41.80066667
ENSMUSG00000042096	monosome	94.75366667	94.80766667	0.999430426	none	5.246333333	5.192333333
ENSMUSG00000042097	monosome	41.72266667	33.724	1.237180247	none	58.27733333	66.276
ENSMUSG00000042102	monosome	100	100	1	none	0	0
ENSMUSG00000042104	monosome	21.35833333	19.23266667	1.110523762	none	78.64166667	80.76733333
ENSMUSG00000042105	monosome	97.719	99.02833333	0.986778195	none	2.281	0.971666667
ENSMUSG00000042121	monosome	55.158	43.777	1.2599767	none	44.842	56.223
ENSMUSG00000042129	monosome	20.27833333	18.85333333	1.075583451	none	79.72166667	81.14666667
ENSMUSG00000042133	monosome	37.85733333	42.47666667	0.891250098	none	62.14266667	57.52333333
ENSMUSG00000042148	monosome	22.23766667	19.02466667	1.168886008	none	77.76233333	80.97533333
ENSMUSG00000042167	monosome	29.11966667	25.60033333	1.137472168	none	70.88033333	74.39966667
ENSMUSG00000042195	monosome	66.66666667	66.66666667	1	none	33.33333333	33.33333333
ENSMUSG00000042202	monosome	11.99133333	15.35633333	0.78087217	none	88.00866667	84.64366667
ENSMUSG00000042203	monosome	31.02566667	38.36466667	0.80870419	none	68.97433333	61.63533333
ENSMUSG00000042208	monosome	75.85166667	86.15933333	0.88036506	none	24.14833333	13.84066667
ENSMUSG00000042215	monosome	55.63833333	86.16633333	0.645708494	none	44.36166667	13.83366667
ENSMUSG00000042229	monosome	14.42	24.75333333	0.582547805	none	85.58	75.24666667
ENSMUSG00000042272	monosome	27.54366667	29.04	0.94847337	none	72.45633333	70.96
ENSMUSG00000042298	monosome	53.95966667	56.781	0.950312018	none	46.04033333	43.219
ENSMUSG00000042303	monosome	68.66133333	79.26	0.866279754	none	31.33866667	20.74
ENSMUSG00000042323	monosome	70.18833333	52.64433333	1.333255241	none	29.81166667	47.35566667
ENSMUSG00000042331	monosome	54.12966667	52.25766667	1.035822495	none	45.87033333	47.74233333
ENSMUSG00000042348	monosome	31.726	22.96433333	1.381533683	none	68.274	77.03566667
ENSMUSG00000042350	monosome	26.91666667	20.89066667	1.288454174	none	73.08333333	79.10933333
ENSMUSG00000042351	monosome	33.33333333	28.49533333	1.169782187	none	66.66666667	71.50466667
ENSMUSG00000042359	monosome	45.00866667	76.89266667	0.585344073	none	54.99133333	23.10733333
ENSMUSG00000042363	monosome	57.08366667	50.96166667	1.120129509	none	42.91633333	49.03833333
ENSMUSG00000042364	monosome	55.122	36.86666667	1.49517179	none	44.878	63.13333333
ENSMUSG00000042377	monosome	29.49366667	33.33333333	0.88481	none	70.50633333	66.66666667
ENSMUSG00000042401	monosome	56.30233333	71.224	0.790496649	none	43.69766667	28.776
ENSMUSG00000042410	monosome	81.11	79.44833333	1.02091506	none	18.89	20.55166667
ENSMUSG00000042423	monosome	35.41766667	24.098	1.469734694	none	64.58233333	75.902
ENSMUSG00000042436	monosome	100	100	1	none	0	0
ENSMUSG00000042439	monosome	60.09166667	42.11733333	1.426768076	none	39.90833333	57.88266667
ENSMUSG00000042447	monosome	35.726	22.65166667	1.577190788	none	64.274	77.34833333
ENSMUSG00000042485	monosome	82.26033333	97.07	0.847433124	none	17.73966667	2.93
ENSMUSG00000042492	monosome	82.94866667	78.04166667	1.062876668	none	17.05133333	21.95833333
ENSMUSG00000042502	monosome	31.49633333	54.76	0.575170441	none	68.50366667	45.24
ENSMUSG00000042506	monosome	54.27333333	52.86066667	1.026724345	none	45.72666667	47.13933333
ENSMUSG00000042515	monosome	96.651	66.66666667	1.449765	none	3.349	33.33333333
ENSMUSG00000042523	monosome	69.18866667	68.295	1.013085389	none	30.81133333	31.705
ENSMUSG00000042532	monosome	71.301	64.103	1.112288036	none	28.699	35.897
ENSMUSG00000042535	monosome	59.19966667	55.128	1.073858414	none	40.80033333	44.872
ENSMUSG00000042569	monosome	78.61333333	83.57233333	0.940662181	none	21.38666667	16.42766667
ENSMUSG00000042572	monosome	79.92733333	81.02933333	0.986399987	none	20.07266667	18.97066667
ENSMUSG00000042605	monosome	58.064	58.097	0.999431984	none	41.936	41.903
ENSMUSG00000042607	monosome	100	100	1	none	0	0
ENSMUSG00000042616	monosome	48.4	69.01933333	0.701252789	none	51.6	30.98066667
ENSMUSG00000042628	monosome	100	100	1	none	0	0
ENSMUSG00000042650	monosome	45.33766667	54.545	0.831197482	none	54.66233333	45.455
ENSMUSG00000042659	monosome	100	100	1	none	0	0
ENSMUSG00000042670	monosome	93.9265	77.196	1.216727551	none	6.0735	22.804
ENSMUSG00000042671	monosome	7.927666667	12.9	0.614547804	none	92.07233333	87.1
ENSMUSG00000042675	monosome	99.51566667	100	0.995156667	none	0.484333333	0
ENSMUSG00000042707	monosome	57.38833333	56.766	1.010963135	none	42.61166667	43.234
ENSMUSG00000042712	monosome	61.76	50.328	1.227149897	none	38.24	49.672
ENSMUSG00000042719	monosome	35.60566667	52.438	0.679005047	none	64.39433333	47.562
ENSMUSG00000042747	monosome	99.38833333	100	0.993883333	none	0.611666667	0
ENSMUSG00000042751	monosome	62.613	56.479	1.108606739	none	37.387	43.521
ENSMUSG00000042770	monosome	40.488	58.32633333	0.6941633	none	59.512	41.67366667
ENSMUSG00000042772	monosome	5.466333333	4.874	1.121529203	none	94.53366667	95.126
ENSMUSG00000042787	monosome	10.21933333	9.462333333	1.080001409	none	89.78066667	90.53766667
ENSMUSG00000042790	monosome	51.85666667	57.10866667	0.908034974	none	48.14333333	42.89133333
ENSMUSG00000042807	monosome	46.57366667	45.69266667	1.019280993	none	53.42633333	54.30733333
ENSMUSG00000042810	monosome	49.62	63.65366667	0.779530899	none	50.38	36.34633333
ENSMUSG00000042814	monosome	55.12366667	77.535	0.710952043	none	44.87633333	22.465
ENSMUSG00000042834	monosome	17.26033333	13.426	1.285590148	none	82.73966667	86.574
ENSMUSG00000042846	monosome	66.372	60.53566667	1.096411482	none	33.628	39.46433333
ENSMUSG00000042854	monosome	29.42133333	49.53733333	0.593922429	none	70.57866667	50.46266667
ENSMUSG00000042901	monosome	26.78633333	17.81833333	1.503301843	none	73.21366667	82.18166667
ENSMUSG00000042961	monosome	100	66.66666667	1.5	none	0	33.33333333
ENSMUSG00000042988	monosome	100	100	1	none	0	0
ENSMUSG00000042992	monosome	24.80533333	31.789	0.780311848	none	75.19466667	68.211
ENSMUSG00000043008	monosome	100	100	1	none	0	0
ENSMUSG00000043065	monosome	76.044	92.72266667	0.820123091	none	23.956	7.277333333
ENSMUSG00000043102	monosome	100	100	1	none	0	0
ENSMUSG00000043140	monosome	10.24866667	9.049	1.132574502	none	89.75133333	90.951
ENSMUSG00000043153	monosome	73.08166667	75.74833333	0.964795705	none	26.91833333	24.25166667
ENSMUSG00000043162	monosome	25.44733333	50.72166667	0.501705386	none	74.55266667	49.27833333
ENSMUSG00000043190	monosome	49.90233333	59.127	0.843985545	none	50.09766667	40.873
ENSMUSG00000043252	monosome	46.921	43.415	1.080755499	none	53.079	56.585
ENSMUSG00000043289	monosome	81.08033333	59.233	1.368837191	none	18.91966667	40.767
ENSMUSG00000043290	monosome	88.69666667	72.347	1.22598956	none	11.30333333	27.653
ENSMUSG00000043336	monosome	61.286	62.065	0.987448643	none	38.714	37.935
ENSMUSG00000043384	monosome	40.81966667	32.013	1.275096575	none	59.18033333	67.987
ENSMUSG00000043411	monosome	33.683	30.555	1.10237277	none	66.317	69.445
ENSMUSG00000043424	monosome	100	100	1	none	0	0
ENSMUSG00000043432	monosome	58.729	77.51	0.757695781	none	41.271	22.49
ENSMUSG00000043445	monosome	41.688	43.77633333	0.95229538	none	58.312	56.22366667
ENSMUSG00000043461	monosome	68.561	54.36933333	1.261023371	none	31.439	45.63066667
ENSMUSG00000043467	monosome	33.44066667	39.556	0.845400613	none	66.55933333	60.444
ENSMUSG00000043557	monosome	74.894	71.631	1.045552903	none	25.106	28.369
ENSMUSG00000043629	monosome	42.35833333	28.78933333	1.471320396	none	57.64166667	71.21066667
ENSMUSG00000043631	monosome	42.91866667	47.882	0.896342397	none	57.08133333	52.118
ENSMUSG00000043702	monosome	44.317	51.966	0.852807605	none	55.683	48.034
ENSMUSG00000043789	monosome	50	50	1	none	50	50
ENSMUSG00000043831	monosome	44.461	39.398	1.128509061	none	55.539	60.602
ENSMUSG00000043866	monosome	97.30266667	96.99366667	1.003185775	none	2.697333333	3.006333333
ENSMUSG00000043885	monosome	21.922	14.08066667	1.556886511	none	78.078	85.91933333
ENSMUSG00000043953	monosome	100	100	1	none	0	0
ENSMUSG00000043987	monosome	52.02866667	45.51033333	1.143227545	none	47.97133333	54.48966667
ENSMUSG00000044042	monosome	17.706	18.70966667	0.946355716	none	82.294	81.29033333
ENSMUSG00000044043	monosome	41.556	69.494	0.597979682	none	58.444	30.506
ENSMUSG00000044060	monosome	43.75266667	40.50866667	1.080081629	none	56.24733333	59.49133333
ENSMUSG00000044067	monosome	70.496	65.61833333	1.074333901	none	29.504	34.38166667
ENSMUSG00000044068	monosome	41.88166667	41.85133333	1.000724788	none	58.11833333	58.14866667
ENSMUSG00000044072	monosome	100	100	1	none	0	0
ENSMUSG00000044117	monosome	95.694	93.38866667	1.024685365	none	4.306	6.611333333
ENSMUSG00000044149	monosome	36.97466667	35.21333333	1.050018932	none	63.02533333	64.78666667
ENSMUSG00000044155	monosome	21.22066667	25.29233333	0.839015776	none	78.77933333	74.70766667
ENSMUSG00000044216	monosome	19.296	14.64933333	1.317193046	none	80.704	85.35066667
ENSMUSG00000044244	monosome	33.33333333	33.33333333	1	none	66.66666667	66.66666667
ENSMUSG00000044308	monosome	70.67033333	63.47733333	1.113316039	none	29.32966667	36.52266667
ENSMUSG00000044320	monosome	63.237	100	0.63237	none	36.763	0
ENSMUSG00000044365	monosome	95.97066667	89.52566667	1.071990528	none	4.029333333	10.47433333
ENSMUSG00000044367	monosome	17.686	14.56766667	1.214058531	none	82.314	85.43233333
ENSMUSG00000044447	monosome	43.149	59.594	0.724049401	none	56.851	40.406
ENSMUSG00000044456	monosome	33.33333333	33.33333333	1	none	66.66666667	66.66666667
ENSMUSG00000044469	monosome	70.56666667	68.089	1.036388648	none	29.43333333	31.911
ENSMUSG00000044477	monosome	62.727	53.79933333	1.165943816	none	37.273	46.20066667
ENSMUSG00000044496	monosome	80.91166667	74.80033333	1.081701953	none	19.08833333	25.19966667
ENSMUSG00000044528	monosome	90.611	72.56966667	1.248607086	none	9.389	27.43033333
ENSMUSG00000044573	monosome	91.862	91.361	1.00548374	none	8.138	8.639
ENSMUSG00000044600	monosome	26.318	31.52466667	0.834838328	none	73.682	68.47533333
ENSMUSG00000044626	monosome	19.356	22.653	0.854456363	none	80.644	77.347
ENSMUSG00000044647	monosome	32.54533333	28.206	1.153844336	none	67.45466667	71.794
ENSMUSG00000044681	monosome	48.70033333	37.43133333	1.301057937	none	51.29966667	62.56866667
ENSMUSG00000044712	monosome	78.16366667	49.259	1.586789555	none	21.83633333	50.741
ENSMUSG00000044734	monosome	87.64833333	91.699	0.95582649	none	12.35166667	8.301
ENSMUSG00000044748	monosome	51.672	51.34966667	1.006277223	none	48.328	48.65033333
ENSMUSG00000044763	monosome	85.41033333	96.90233333	0.881406364	none	14.58966667	3.097666667
ENSMUSG00000044770	monosome	39.86133333	62.217	0.640682343	none	60.13866667	37.783
ENSMUSG00000044791	monosome	92.40733333	91.98633333	1.004576767	none	7.592666667	8.013666667
ENSMUSG00000044792	monosome	69.83733333	59.80733333	1.167705187	none	30.16266667	40.19266667
ENSMUSG00000044811	monosome	50	100	0.5	none	50	0
ENSMUSG00000044813	monosome	62.817	42.58266667	1.475177694	none	37.183	57.41733333
ENSMUSG00000044816	monosome	100	100	1	none	0	0
ENSMUSG00000044857	monosome	27.905	31.83933333	0.876431667	none	72.095	68.16066667
ENSMUSG00000044864	monosome	50.65933333	50.39666667	1.005211985	none	49.34066667	49.60333333
ENSMUSG00000044876	monosome	66.08633333	70.29566667	0.94011959	none	33.91366667	29.70433333
ENSMUSG00000044881	monosome	86.198	82.47266667	1.045170521	none	13.802	17.52733333
ENSMUSG00000044934	monosome	71.05066667	71.92266667	0.987875867	none	28.94933333	28.07733333
ENSMUSG00000044968	monosome	24.74833333	32.12533333	0.770368141	none	75.25166667	67.87466667
ENSMUSG00000045031	monosome	69.66966667	71.39533333	0.975829419	none	30.33033333	28.60466667
ENSMUSG00000045038	monosome	90.52	87.348	1.036314512	none	9.48	12.652
ENSMUSG00000045064	monosome	45.39933333	38.881	1.167648294	none	54.60066667	61.119
ENSMUSG00000045098	monosome	40.073	35.99766667	1.113211041	none	59.927	64.00233333
ENSMUSG00000045100	monosome	22.69633333	15.03733333	1.509332328	none	77.30366667	84.96266667
ENSMUSG00000045103	monosome	52.50966667	79.13266667	0.663564984	none	47.49033333	20.86733333
ENSMUSG00000045107	monosome	75.90866667	84.225	0.901260513	none	24.09133333	15.775
ENSMUSG00000045128	monosome	97.82033333	98.37166667	0.994395405	none	2.179666667	1.628333333
ENSMUSG00000045136	monosome	44.26266667	54.69766667	0.809224038	none	55.73733333	45.30233333
ENSMUSG00000045140	monosome	16.22766667	11.96866667	1.35584582	none	83.77233333	88.03133333
ENSMUSG00000045160	monosome	91.869	92.24566667	0.995916701	none	8.131	7.754333333
ENSMUSG00000045180	monosome	94.70333333	89.69233333	1.055868766	none	5.296666667	10.30766667
ENSMUSG00000045205	monosome	25.53333333	56.451	0.452309673	none	74.46666667	43.549
ENSMUSG00000045210	monosome	26.27166667	23.58533333	1.113898468	none	73.72833333	76.41466667
ENSMUSG00000045211	monosome	91.69533333	93.09033333	0.985014556	none	8.304666667	6.909666667
ENSMUSG00000045216	monosome	8.439	14.30966667	0.589741201	none	91.561	85.69033333
ENSMUSG00000045252	monosome	95.89666667	97.49666667	0.983589183	none	4.103333333	2.503333333
ENSMUSG00000045287	monosome	46.91466667	37.20066667	1.261124353	none	53.08533333	62.79933333
ENSMUSG00000045294	monosome	24.53566667	27.06166667	0.906657634	none	75.46433333	72.93833333
ENSMUSG00000045312	monosome	55.236	37.74133333	1.463541299	none	44.764	62.25866667
ENSMUSG00000045314	monosome	96.502	81.746	1.180510361	none	3.498	18.254
ENSMUSG00000045328	monosome	100	100	1	none	0	0
ENSMUSG00000045349	monosome	98.169	95.94366667	1.023194166	none	1.831	4.056333333
ENSMUSG00000045394	monosome	100	100	1	none	0	0
ENSMUSG00000045409	monosome	94.277	100	0.94277	none	5.723	0
ENSMUSG00000045410	monosome	30.967	59.546	0.520051725	none	69.033	40.454
ENSMUSG00000045414	monosome	53.18866667	48.58766667	1.094694813	none	46.81133333	51.41233333
ENSMUSG00000045438	monosome	69.03133333	70.634	0.977310266	none	30.96866667	29.366
ENSMUSG00000045441	monosome	28.27333333	22.64866667	1.248344273	none	71.72666667	77.35133333
ENSMUSG00000045482	monosome	12.11566667	13.85433333	0.874503765	none	87.88433333	86.14566667
ENSMUSG00000045576	monosome	33.84866667	23.26333333	1.455022209	none	66.15133333	76.73666667
ENSMUSG00000045598	monosome	77.38833333	86.456	0.895118133	none	22.61166667	13.544
ENSMUSG00000045624	monosome	71.29933333	69.13	1.031380491	none	28.70066667	30.87
ENSMUSG00000045636	monosome	10.25066667	8.426333333	1.216503817	none	89.74933333	91.57366667
ENSMUSG00000045662	monosome	66.66666667	66.66666667	1	none	33.33333333	33.33333333
ENSMUSG00000045664	monosome	78.19533333	86.53833333	0.903591857	none	21.80466667	13.46166667
ENSMUSG00000045667	monosome	98.09666667	97.03366667	1.010954961	none	1.903333333	2.966333333
ENSMUSG00000045671	monosome	76.632	58.91033333	1.300824417	none	23.368	41.08966667
ENSMUSG00000045767	monosome	52.486	39.59733333	1.325493299	none	47.514	60.40266667
ENSMUSG00000045826	monosome	100	100	1	none	0	0
ENSMUSG00000045827	monosome	84.63233333	76.48733333	1.10648822	none	15.36766667	23.51266667
ENSMUSG00000045896	monosome	51.14166667	59.76166667	0.855760382	none	48.85833333	40.23833333
ENSMUSG00000045912	monosome	77.169	78.94633333	0.977486816	none	22.831	21.05366667
ENSMUSG00000045954	monosome	46.147	42.16933333	1.094326051	none	53.853	57.83066667
ENSMUSG00000045962	monosome	39.56866667	29.74333333	1.33033733	none	60.43133333	70.25666667
ENSMUSG00000045969	monosome	8.687333333	11.84133333	0.73364486	none	91.31266667	88.15866667
ENSMUSG00000045973	monosome	3.227	2.338	1.380239521	none	96.773	97.662
ENSMUSG00000045983	monosome	34.49133333	38.50866667	0.895677164	none	65.50866667	61.49133333
ENSMUSG00000045991	monosome	33.20466667	41.59633333	0.798259462	none	66.79533333	58.40366667
ENSMUSG00000046034	monosome	63.608	51.11333333	1.244450241	none	36.392	48.88666667
ENSMUSG00000046058	monosome	71.82833333	83.54066667	0.859800816	none	28.17166667	16.45933333
ENSMUSG00000046062	monosome	44.886	40.14566667	1.118078331	none	55.114	59.85433333
ENSMUSG00000046139	monosome	46.777	48.861	0.957348396	none	53.223	51.139
ENSMUSG00000046179	monosome	66.66666667	66.66666667	1	none	33.33333333	33.33333333
ENSMUSG00000046182	monosome	55.409	39.43233333	1.405166657	none	44.591	60.56766667
ENSMUSG00000046191	monosome	95.86633333	88.04533333	1.088829239	none	4.133666667	11.95466667
ENSMUSG00000046201	monosome	50.74966667	51.07033333	0.993721077	none	49.25033333	48.92966667
ENSMUSG00000046204	monosome	28.31	20.23166667	1.39929154	none	71.69	79.76833333
ENSMUSG00000046223	monosome	40.65933333	59.96333333	0.678069932	none	59.34066667	40.03666667
ENSMUSG00000046330	monosome	98.17266667	98.65133333	0.995147895	none	1.827333333	1.348666667
ENSMUSG00000046351	monosome	19.74033333	20.17833333	0.978293549	none	80.25966667	79.82166667
ENSMUSG00000046364	monosome	97.35533333	96.13966667	1.012644798	none	2.644666667	3.860333333
ENSMUSG00000046380	monosome	64.27533333	65.935	0.974828745	none	35.72466667	34.065
ENSMUSG00000046410	monosome	66.66666667	100	0.666666667	none	33.33333333	0
ENSMUSG00000046432	monosome	64.47433333	70.53566667	0.914067115	none	35.52566667	29.46433333
ENSMUSG00000046441	monosome	59.543	49.24866667	1.209027656	none	40.457	50.75133333
ENSMUSG00000046541	monosome	21.039	26.87366667	0.782885352	none	78.961	73.12633333
ENSMUSG00000046546	monosome	87.96566667	80.82566667	1.088338275	none	12.03433333	19.17433333
ENSMUSG00000046567	monosome	100	100	1	none	0	0
ENSMUSG00000046573	monosome	17.692	30.438	0.581247125	none	82.308	69.562
ENSMUSG00000046574	monosome	20.53366667	13.85666667	1.48186192	none	79.46633333	86.14333333
ENSMUSG00000046591	monosome	50	66.66666667	0.75	none	50	33.33333333
ENSMUSG00000046593	monosome	65.792	59.44033333	1.106857857	none	34.208	40.55966667
ENSMUSG00000046598	monosome	74.716	77.90833333	0.959024495	none	25.284	22.09166667
ENSMUSG00000046658	monosome	51.73966667	61.038	0.847663204	none	48.26033333	38.962
ENSMUSG00000046671	monosome	26.63466667	22.92533333	1.161800628	none	73.36533333	77.07466667
ENSMUSG00000046675	monosome	24.928	51.38233333	0.485147294	none	75.072	48.61766667
ENSMUSG00000046699	monosome	44.68233333	50.46766667	0.885365548	none	55.31766667	49.53233333
ENSMUSG00000046756	monosome	63.531	70.261	0.904214287	none	36.469	29.739
ENSMUSG00000046761	monosome	100	66.66666667	1.5	none	0	33.33333333
ENSMUSG00000046806	monosome	66.66666667	100	0.666666667	none	33.33333333	0
ENSMUSG00000046818	monosome	15.38466667	11.63633333	1.322123235	none	84.61533333	88.36366667
ENSMUSG00000046916	monosome	66.66666667	50	1.333333333	none	33.33333333	50
ENSMUSG00000046947	monosome	87.57233333	96.93633333	0.903400514	none	12.42766667	3.063666667
ENSMUSG00000046949	monosome	58.35733333	57.76266667	1.010295	none	41.64266667	42.23733333
ENSMUSG00000046959	monosome	100	100	1	none	0	0
ENSMUSG00000046962	monosome	22.524	17.62433333	1.278005787	none	77.476	82.37566667
ENSMUSG00000046999	monosome	100	93.701	1.067224469	none	0	6.299
ENSMUSG00000047022	monosome	50.13066667	47.53533333	1.054597983	none	49.86933333	52.46466667
ENSMUSG00000047030	monosome	92.19166667	88.54633333	1.041168654	none	7.808333333	11.45366667
ENSMUSG00000047045	monosome	56.18366667	72.87433333	0.770966458	none	43.81633333	27.12566667
ENSMUSG00000047090	monosome	56.59166667	52.579	1.076316907	none	43.40833333	47.421
ENSMUSG00000047126	monosome	69.941	63.83966667	1.095572763	none	30.059	36.16033333
ENSMUSG00000047139	monosome	20.083	14.888	1.348938743	none	79.917	85.112
ENSMUSG00000047153	monosome	18.448	27.4	0.673284672	none	81.552	72.6
ENSMUSG00000047181	monosome	11.384	8.058666667	1.412640635	none	88.616	91.94133333
ENSMUSG00000047193	monosome	57.656	68.158	0.84591684	none	42.344	31.842
ENSMUSG00000047221	monosome	96.70833333	94.46566667	1.023740548	none	3.291666667	5.534333333
ENSMUSG00000047227	monosome	41.693	72.38433333	0.575994806	none	58.307	27.61566667
ENSMUSG00000047242	monosome	71.82066667	74.61366667	0.962567179	none	28.17933333	25.38633333
ENSMUSG00000047246	monosome	97.049	95.48	1.016432761	none	2.951	4.52
ENSMUSG00000047250	monosome	28.94733333	18.39733333	1.573452674	none	71.05266667	81.60266667
ENSMUSG00000047260	monosome	17.892	36.108	0.49551346	none	82.108	63.892
ENSMUSG00000047261	monosome	78.62666667	71.774	1.095475613	none	21.37333333	28.226
ENSMUSG00000047407	monosome	100	100	1	none	0	0
ENSMUSG00000047412	monosome	19.81733333	13.694	1.447154472	none	80.18266667	86.306
ENSMUSG00000047417	monosome	52.035	68.524	0.75936898	none	47.965	31.476
ENSMUSG00000047420	monosome	74.144	71.871	1.031626108	none	25.856	28.129
ENSMUSG00000047454	monosome	45.92433333	50.31766667	0.912688055	none	54.07566667	49.68233333
ENSMUSG00000047473	monosome	48.62433333	37.43833333	1.298784668	none	51.37566667	62.56166667
ENSMUSG00000047539	monosome	47.80633333	52.18733333	0.916052427	none	52.19366667	47.81266667
ENSMUSG00000047547	monosome	81.65533333	83.46033333	0.97837296	none	18.34466667	16.53966667
ENSMUSG00000047554	monosome	47.97033333	53.72033333	0.892964179	none	52.02966667	46.27966667
ENSMUSG00000047583	monosome	50.262	39.413	1.275264507	none	49.738	60.587
ENSMUSG00000047649	monosome	32.69733333	56.14633333	0.582359192	none	67.30266667	43.85366667
ENSMUSG00000047694	monosome	63.84966667	67.56733333	0.944978343	none	36.15033333	32.43266667
ENSMUSG00000047710	monosome	38.25666667	60.08133333	0.636747964	none	61.74333333	39.91866667
ENSMUSG00000047719	monosome	45.254	33.13166667	1.365883596	none	54.746	66.86833333
ENSMUSG00000047721	monosome	95.03366667	89.5685	1.061016615	none	4.966333333	10.4315
ENSMUSG00000047747	monosome	3.525	6.571333333	0.536420818	none	96.475	93.42866667
ENSMUSG00000047767	monosome	75.04433333	51.74133333	1.450374942	none	24.95566667	48.25866667
ENSMUSG00000047787	monosome	21.69	21.35133333	1.015861617	none	78.31	78.64866667
ENSMUSG00000047804	monosome	54.039	36.25566667	1.490498037	none	45.961	63.74433333
ENSMUSG00000047843	monosome	98.55833333	99.835	0.987212234	none	1.441666667	0.165
ENSMUSG00000047879	monosome	73.39766667	78.50033333	0.934998153	none	26.60233333	21.49966667
ENSMUSG00000047880	monosome	100	100	1	none	0	0
ENSMUSG00000048039	monosome	51.83933333	37.44533333	1.38440037	none	48.16066667	62.55466667
ENSMUSG00000048040	monosome	92.215	87.66833333	1.051862132	none	7.785	12.33166667
ENSMUSG00000048076	monosome	31.16633333	29.29433333	1.063903144	none	68.83366667	70.70566667
ENSMUSG00000048100	monosome	68.26633333	52.55166667	1.299032698	none	31.73366667	47.44833333
ENSMUSG00000048109	monosome	47.468	38.30733333	1.23913611	none	52.532	61.69266667
ENSMUSG00000048118	monosome	82.72033333	94.938	0.871308995	none	17.27966667	5.062
ENSMUSG00000048120	monosome	29.26833333	33.37033333	0.877076445	none	70.73166667	66.62966667
ENSMUSG00000048138	monosome	66.66666667	100	0.666666667	none	33.33333333	0
ENSMUSG00000048142	monosome	39.332	34.74633333	1.131975556	none	60.668	65.25366667
ENSMUSG00000048148	monosome	50.95166667	43.25633333	1.177900731	none	49.04833333	56.74366667
ENSMUSG00000048170	monosome	49.59	51.205	0.968460111	none	50.41	48.795
ENSMUSG00000048264	monosome	52.434	44.04033333	1.190590444	none	47.566	55.95966667
ENSMUSG00000048271	monosome	66.77866667	54.07833333	1.23485068	none	33.22133333	45.92166667
ENSMUSG00000048277	monosome	19.75466667	28.33566667	0.697166116	none	80.24533333	71.66433333
ENSMUSG00000048330	monosome	39.42833333	36.758	1.072646317	none	60.57166667	63.242
ENSMUSG00000048332	monosome	64.68966667	55.62066667	1.163050904	none	35.31033333	44.37933333
ENSMUSG00000048351	monosome	35.14666667	32.71633333	1.074285016	none	64.85333333	67.28366667
ENSMUSG00000048355	monosome	80.172	77.64366667	1.032563291	none	19.828	22.35633333
ENSMUSG00000048371	monosome	29.899	32.58266667	0.917635143	none	70.101	67.41733333
ENSMUSG00000048379	monosome	40.50433333	26.31766667	1.539054881	none	59.49566667	73.68233333
ENSMUSG00000048439	monosome	25.79833333	18.70966667	1.378877229	none	74.20166667	81.29033333
ENSMUSG00000048550	monosome	27.169	29.488	0.92135784	none	72.831	70.512
ENSMUSG00000048583	monosome	41.18133333	40.68966667	1.01208333	none	58.81866667	59.31033333
ENSMUSG00000048612	monosome	100	88.24066667	1.13326433	none	0	11.75933333
ENSMUSG00000048668	monosome	26.63266667	29.12233333	0.914510055	none	73.36733333	70.87766667
ENSMUSG00000048834	monosome	52.39433333	48.86266667	1.072277403	none	47.60566667	51.13733333
ENSMUSG00000048874	monosome	53.66833333	48.59966667	1.104294268	none	46.33166667	51.40033333
ENSMUSG00000048878	monosome	84.495	86.117	0.981165159	none	15.505	13.883
ENSMUSG00000048920	monosome	45.47933333	30.62166667	1.48520111	none	54.52066667	69.37833333
ENSMUSG00000048930	monosome	96.24533333	96.22	1.000263286	none	3.754666667	3.78
ENSMUSG00000048960	monosome	5.118333333	10.86666667	0.47101227	none	94.88166667	89.13333333
ENSMUSG00000048970	monosome	96.587	91.824	1.051870971	none	3.413	8.176
ENSMUSG00000048988	monosome	82.90366667	78.591	1.054874816	none	17.09633333	21.409
ENSMUSG00000049001	monosome	23.21666667	52.01833333	0.446317004	none	76.78333333	47.98166667
ENSMUSG00000049076	monosome	25.223	17.37566667	1.451627755	none	74.777	82.62433333
ENSMUSG00000049086	monosome	40.42033333	51.22633333	0.789053807	none	59.57966667	48.77366667
ENSMUSG00000049106	monosome	37.761	33.52766667	1.126263882	none	62.239	66.47233333
ENSMUSG00000049184	monosome	54.917	83.183	0.660194992	none	45.083	16.817
ENSMUSG00000049225	monosome	69.57266667	67.05933333	1.037479247	none	30.42733333	32.94066667
ENSMUSG00000049232	monosome	56.575	41.70466667	1.356562815	none	43.425	58.29533333
ENSMUSG00000049287	monosome	26.095	45.379	0.575045726	none	73.905	54.621
ENSMUSG00000049288	monosome	68.03366667	59.75766667	1.13849269	none	31.96633333	40.24233333
ENSMUSG00000049303	monosome	45.05633333	42.143	1.069129709	none	54.94366667	57.857
ENSMUSG00000049305	monosome	69.63833333	68.214	1.020880367	none	30.36166667	31.786
ENSMUSG00000049327	monosome	34.53066667	30.05066667	1.149081551	none	65.46933333	69.94933333
ENSMUSG00000049354	monosome	22.79366667	19.34166667	1.178474795	none	77.20633333	80.65833333
ENSMUSG00000049420	monosome	92.37566667	60.978	1.514901549	none	7.624333333	39.022
ENSMUSG00000049470	monosome	72.20266667	69.48733333	1.039076666	none	27.79733333	30.51266667
ENSMUSG00000049482	monosome	59.335	92.072	0.644441307	none	40.665	7.928
ENSMUSG00000049517	monosome	99.50566667	99.162	1.003465709	none	0.494333333	0.838
ENSMUSG00000049526	monosome	66.66666667	100	0.666666667	none	33.33333333	0
ENSMUSG00000049536	monosome	98.488	98.304	1.001871745	none	1.512	1.696
ENSMUSG00000049550	monosome	55.083	35.26966667	1.561766957	none	44.917	64.73033333
ENSMUSG00000049553	monosome	88.07833333	88.944	0.990267284	none	11.92166667	11.056
ENSMUSG00000049556	monosome	65.827	64.23733333	1.024746772	none	34.173	35.76266667
ENSMUSG00000049606	monosome	63.857	75.382	0.847112043	none	36.143	24.618
ENSMUSG00000049624	monosome	66.66666667	61.011	1.092699131	none	33.33333333	38.989
ENSMUSG00000049659	monosome	77.151	81.11833333	0.951092026	none	22.849	18.88166667
ENSMUSG00000049672	monosome	54.979	50.34233333	1.092102737	none	45.021	49.65766667
ENSMUSG00000049680	monosome	81.67233333	78.05066667	1.046401483	none	18.32766667	21.94933333
ENSMUSG00000049686	monosome	57.585	52.29866667	1.101079696	none	42.415	47.70133333
ENSMUSG00000049728	monosome	64.51966667	57.66033333	1.118961042	none	35.48033333	42.33966667
ENSMUSG00000049755	monosome	88.5	80.155	1.104110785	none	11.5	19.845
ENSMUSG00000049760	monosome	94.48466667	97.271	0.971354943	none	5.515333333	2.729
ENSMUSG00000049764	monosome	86.133	94.513	0.911334949	none	13.867	5.487
ENSMUSG00000049775	monosome	14.75466667	25.58133333	0.576774732	none	85.24533333	74.41866667
ENSMUSG00000049791	monosome	10.42766667	14.43	0.722638023	none	89.57233333	85.57
ENSMUSG00000049792	monosome	30.42033333	33.227	0.915530542	none	69.57966667	66.773
ENSMUSG00000049858	monosome	100	89.4	1.118568233	none	0	10.6
ENSMUSG00000049940	monosome	55.87633333	56.148	0.995161597	none	44.12366667	43.852
ENSMUSG00000049957	monosome	63.968	53.742	1.190279483	none	36.032	46.258
ENSMUSG00000050002	monosome	68.554	71.52633333	0.958444209	none	31.446	28.47366667
ENSMUSG00000050014	monosome	100	100	1	none	0	0
ENSMUSG00000050022	monosome	35.503	68.38233333	0.519183805	none	64.497	31.61766667
ENSMUSG00000050035	monosome	33.33333333	66.66666667	0.5	none	66.66666667	33.33333333
ENSMUSG00000050052	monosome	69.32333333	70.40266667	0.984669141	none	30.67666667	29.59733333
ENSMUSG00000050063	monosome	100	100	1	none	0	0
ENSMUSG00000050069	monosome	46.824	32.89666667	1.423366096	none	53.176	67.10333333
ENSMUSG00000050088	monosome	71.78133333	48.21033333	1.488920079	none	28.21866667	51.78966667
ENSMUSG00000050100	monosome	33.33333333	33.33333333	1	none	66.66666667	66.66666667
ENSMUSG00000050103	monosome	26.81266667	61.036	0.439292658	none	73.18733333	38.964
ENSMUSG00000050107	monosome	66.66666667	100	0.666666667	none	33.33333333	0
ENSMUSG00000050114	monosome	100	100	1	none	0	0
ENSMUSG00000050174	monosome	100	100	1	none	0	0
ENSMUSG00000050212	monosome	68.267	66.66666667	1.024005	none	31.733	33.33333333
ENSMUSG00000050213	monosome	100	89.45166667	1.117922155	none	0	10.54833333
ENSMUSG00000050270	monosome	50	66.66666667	0.75	none	50	33.33333333
ENSMUSG00000050310	monosome	35.519	37.74166667	0.941108412	none	64.481	62.25833333
ENSMUSG00000050312	monosome	49.99333333	42.31233333	1.181530996	none	50.00666667	57.68766667
ENSMUSG00000050335	monosome	100	100	1	none	0	0
ENSMUSG00000050373	monosome	84.87733333	78.457	1.081832511	none	15.12266667	21.543
ENSMUSG00000050390	monosome	32.93166667	50.455	0.65269382	none	67.06833333	49.545
ENSMUSG00000050423	monosome	95.49266667	94.674	1.008647217	none	4.507333333	5.326
ENSMUSG00000050471	monosome	64.741	44.728	1.447437847	none	35.259	55.272
ENSMUSG00000050493	monosome	100	100	1	none	0	0
ENSMUSG00000050505	monosome	66.18466667	59.03666667	1.121077297	none	33.81533333	40.96333333
ENSMUSG00000050541	monosome	89.60966667	87.01433333	1.029826504	none	10.39033333	12.98566667
ENSMUSG00000050567	monosome	76.766	66.92666667	1.147016635	none	23.234	33.07333333
ENSMUSG00000050592	monosome	56.1	37.60233333	1.491928692	none	43.9	62.39766667
ENSMUSG00000050608	monosome	81.92966667	89.63066667	0.914080746	none	18.07033333	10.36933333
ENSMUSG00000050628	monosome	73.98533333	78.08833333	0.94745694	none	26.01466667	21.91166667
ENSMUSG00000050666	monosome	97.31933333	90.663	1.07341841	none	2.680666667	9.337
ENSMUSG00000050668	monosome	61.636	44.54166667	1.383782975	none	38.364	55.45833333
ENSMUSG00000050677	monosome	23.26666667	17.37633333	1.338985977	none	76.73333333	82.62366667
ENSMUSG00000050697	monosome	62.52066667	50.545	1.236930788	none	37.47933333	49.455
ENSMUSG00000050737	monosome	44.85166667	45.52	0.985317809	none	55.14833333	54.48
ENSMUSG00000050777	monosome	100	100	1	none	0	0
ENSMUSG00000050786	monosome	40.87533333	43.59566667	0.937600832	none	59.12466667	56.40433333
ENSMUSG00000050796	monosome	17.43466667	15.08366667	1.155863959	none	82.56533333	84.91633333
ENSMUSG00000050812	monosome	37.91066667	53.34033333	0.710731716	none	62.08933333	46.65966667
ENSMUSG00000050910	monosome	6.536666667	7.809666667	0.836996884	none	93.46333333	92.19033333
ENSMUSG00000050912	monosome	34.584	32.25366667	1.072250183	none	65.416	67.74633333
ENSMUSG00000050931	monosome	66.66666667	49.63566667	1.343120203	none	33.33333333	50.36433333
ENSMUSG00000051022	monosome	75.82033333	63.264	1.198475173	none	24.17966667	36.736
ENSMUSG00000051029	monosome	82.642	90.18766667	0.916333719	none	17.358	9.812333333
ENSMUSG00000051034	monosome	90.535	89.207	1.014886724	none	9.465	10.793
ENSMUSG00000051065	monosome	34.91133333	27.933	1.249823984	none	65.08866667	72.067
ENSMUSG00000051111	monosome	8.019666667	5.016333333	1.598710878	none	91.98033333	94.98366667
ENSMUSG00000051147	monosome	33.33333333	66.66666667	0.5	none	66.66666667	33.33333333
ENSMUSG00000051149	monosome	82.045	76.35233333	1.074557861	none	17.955	23.64766667
ENSMUSG00000051166	monosome	36.42	34.70966667	1.049275418	none	63.58	65.29033333
ENSMUSG00000051177	monosome	34.875	23.162	1.50569899	none	65.125	76.838
ENSMUSG00000051185	monosome	65.94433333	53.75666667	1.226719167	none	34.05566667	46.24333333
ENSMUSG00000051223	monosome	54.44	53.28333333	1.021707851	none	45.56	46.71666667
ENSMUSG00000051232	monosome	39.04866667	33.33333333	1.17146	none	60.95133333	66.66666667
ENSMUSG00000051234	monosome	70.73566667	55.15266667	1.282543002	none	29.26433333	44.84733333
ENSMUSG00000051278	monosome	32.324	24.14466667	1.338763564	none	67.676	75.85533333
ENSMUSG00000051285	monosome	81.108	82.093	0.988001413	none	18.892	17.907
ENSMUSG00000051316	monosome	88.79466667	85.43733333	1.039295858	none	11.20533333	14.56266667
ENSMUSG00000051335	monosome	82.32233333	70.97566667	1.159866997	none	17.67766667	29.02433333
ENSMUSG00000051344	monosome	24.25833333	16.00066667	1.516082663	none	75.74166667	83.99933333
ENSMUSG00000051346	monosome	17.272	12.93666667	1.335119814	none	82.728	87.06333333
ENSMUSG00000051351	monosome	17.709	27.18866667	0.651337567	none	82.291	72.81133333
ENSMUSG00000051355	monosome	54.44066667	73.31233333	0.742585377	none	45.55933333	26.68766667
ENSMUSG00000051396	monosome	66.66666667	66.66666667	1	none	33.33333333	33.33333333
ENSMUSG00000051457	monosome	100	66.66666667	1.5	none	0	33.33333333
ENSMUSG00000051486	monosome	67.47033333	57.25566667	1.178404467	none	32.52966667	42.74433333
ENSMUSG00000051495	monosome	35.06033333	38.773	0.904246082	none	64.93966667	61.227
ENSMUSG00000051579	monosome	13.10133333	11.351	1.154200805	none	86.89866667	88.649
ENSMUSG00000051671	monosome	33.43533333	24.80133333	1.348126445	none	66.56466667	75.19866667
ENSMUSG00000051674	monosome	47.51266667	42.46666667	1.118822606	none	52.48733333	57.53333333
ENSMUSG00000051705	monosome	44.46733333	41.93933333	1.060277544	none	55.53266667	58.06066667
ENSMUSG00000051786	monosome	42.67233333	45.907	0.929538705	none	57.32766667	54.093
ENSMUSG00000051790	monosome	4.872333333	5.894333333	0.826613131	none	95.12766667	94.10566667
ENSMUSG00000051817	monosome	86.179	87.837	0.981124128	none	13.821	12.163
ENSMUSG00000051853	monosome	47.242	55.49733333	0.851248108	none	52.758	44.50266667
ENSMUSG00000051855	monosome	59.02666667	62.28866667	0.947630923	none	40.97333333	37.71133333
ENSMUSG00000051864	monosome	10.08666667	18.00966667	0.560069592	none	89.91333333	81.99033333
ENSMUSG00000051890	monosome	82.26266667	80.57333333	1.020966407	none	17.73733333	19.42666667
ENSMUSG00000051950	monosome	16.884	15.186	1.111813512	none	83.116	84.814
ENSMUSG00000052031	monosome	60.08533333	51.68433333	1.16254442	none	39.91466667	48.31566667
ENSMUSG00000052033	monosome	46.66366667	41.42533333	1.126452412	none	53.33633333	58.57466667
ENSMUSG00000052040	monosome	19.988	18.563	1.076765609	none	80.012	81.437
ENSMUSG00000052085	monosome	48.73833333	66.00733333	0.738377554	none	51.26166667	33.99266667
ENSMUSG00000052137	monosome	79.83166667	77.16233333	1.034593735	none	20.16833333	22.83766667
ENSMUSG00000052142	monosome	50	50	1	none	50	50
ENSMUSG00000052144	monosome	45.90733333	35.99766667	1.275286361	none	54.09266667	64.00233333
ENSMUSG00000052253	monosome	91.35966667	86.02	1.062074711	none	8.640333333	13.98
ENSMUSG00000052299	monosome	62.566	74.15233333	0.843749579	none	37.434	25.84766667
ENSMUSG00000052302	monosome	69.87966667	83.04966667	0.841420194	none	30.12033333	16.95033333
ENSMUSG00000052331	monosome	46.73033333	45.75533333	1.021308991	none	53.26966667	54.24466667
ENSMUSG00000052337	monosome	59.904	46.479	1.288840121	none	40.096	53.521
ENSMUSG00000052459	monosome	55.98366667	40.023	1.398787364	none	44.01633333	59.977
ENSMUSG00000052512	monosome	26.31866667	38.38733333	0.6856081	none	73.68133333	61.61266667
ENSMUSG00000052516	monosome	24.67	26.87566667	0.917930718	none	75.33	73.12433333
ENSMUSG00000052534	monosome	68.80566667	56.481	1.218209073	none	31.19433333	43.519
ENSMUSG00000052565	monosome	93.19066667	94.50066667	0.986137664	none	6.809333333	5.499333333
ENSMUSG00000052572	monosome	24.69533333	38.64366667	0.63905254	none	75.30466667	61.35633333
ENSMUSG00000052688	monosome	88.615	83.462	1.061740672	none	11.385	16.538
ENSMUSG00000052707	monosome	70.05433333	72.804	0.962231929	none	29.94566667	27.196
ENSMUSG00000052727	monosome	40.568	41.67566667	0.973421741	none	59.432	58.32433333
ENSMUSG00000052760	monosome	100	100	1	none	0	0
ENSMUSG00000052812	monosome	17.25566667	38.66833333	0.446248007	none	82.74433333	61.33166667
ENSMUSG00000052837	monosome	100	100	1	none	0	0
ENSMUSG00000052852	monosome	45.01066667	35.708	1.260520518	none	54.98933333	64.292
ENSMUSG00000052914	monosome	56.52633333	60.564	0.933332233	none	43.47366667	39.436
ENSMUSG00000052915	monosome	78.296	73.94933333	1.058778984	none	21.704	26.05066667
ENSMUSG00000052921	monosome	59.68766667	54.93233333	1.08656711	none	40.31233333	45.06766667
ENSMUSG00000052934	monosome	24.582	22.878	1.074482035	none	75.418	77.122
ENSMUSG00000052942	monosome	62.80866667	41.36666667	1.518340048	none	37.19133333	58.63333333
ENSMUSG00000052981	monosome	55.65133333	52.019	1.06982705	none	44.34866667	47.981
ENSMUSG00000053012	monosome	88.25133333	97.56433333	0.904545035	none	11.74866667	2.435666667
ENSMUSG00000053040	monosome	31.73866667	49.24266667	0.644535904	none	68.26133333	50.75733333
ENSMUSG00000053063	monosome	100	100	1	none	0	0
ENSMUSG00000053094	monosome	13.383	20.67233333	0.647387007	none	86.617	79.32766667
ENSMUSG00000053199	monosome	28.17033333	19.016	1.481401627	none	71.82966667	80.984
ENSMUSG00000053279	monosome	52.74066667	45.509	1.158906297	none	47.25933333	54.491
ENSMUSG00000053293	monosome	42.73166667	46.23966667	0.924134401	none	57.26833333	53.76033333
ENSMUSG00000053390	monosome	43.02433333	64.869	0.663249523	none	56.97566667	35.131
ENSMUSG00000053411	monosome	48.45633333	46.42	1.043867586	none	51.54366667	53.58
ENSMUSG00000053453	monosome	28.18233333	23.98033333	1.175226922	none	71.81766667	76.01966667
ENSMUSG00000053510	monosome	89.756	92.58466667	0.969447785	none	10.244	7.415333333
ENSMUSG00000053519	monosome	98.736	98.51	1.002294183	none	1.264	1.49
ENSMUSG00000053550	monosome	4.761333333	4.936333333	0.964548585	none	95.23866667	95.06366667
ENSMUSG00000053581	monosome	31.61933333	38.492	0.821452077	none	68.38066667	61.508
ENSMUSG00000053644	monosome	82.809	84.22633333	0.983172325	none	17.191	15.77366667
ENSMUSG00000053646	monosome	22.568	25.64866667	0.879889793	none	77.432	74.35133333
ENSMUSG00000053664	monosome	57.08333333	66.556	0.857673738	none	42.91666667	33.444
ENSMUSG00000053702	monosome	40.94266667	38.65766667	1.059108586	none	59.05733333	61.34233333
ENSMUSG00000053716	monosome	2.621666667	3.609	0.726424679	none	97.37833333	96.391
ENSMUSG00000053754	monosome	51.874	54.88266667	0.94518002	none	48.126	45.11733333
ENSMUSG00000053768	monosome	34.37533333	67.519	0.509120889	none	65.62466667	32.481
ENSMUSG00000053774	monosome	62.82433333	64.71166667	0.970834728	none	37.17566667	35.28833333
ENSMUSG00000053799	monosome	49.87866667	43.422	1.148695746	none	50.12133333	56.578
ENSMUSG00000053841	monosome	22.00833333	30.945	0.711208057	none	77.99166667	69.055
ENSMUSG00000053897	monosome	100	100	1	none	0	0
ENSMUSG00000053898	monosome	59.54333333	68.47666667	0.869541936	none	40.45666667	31.52333333
ENSMUSG00000053929	monosome	61.98266667	64.75733333	0.957152858	none	38.01733333	35.24266667
ENSMUSG00000053931	monosome	47.739	47.83466667	0.998000056	none	52.261	52.16533333
ENSMUSG00000054091	monosome	93.186	94.80666667	0.982905562	none	6.814	5.193333333
ENSMUSG00000054099	monosome	60.881	61.553	0.989082579	none	39.119	38.447
ENSMUSG00000054150	monosome	44.504	36.19866667	1.229437548	none	55.496	63.80133333
ENSMUSG00000054162	monosome	87.30833333	74.74466667	1.168087801	none	12.69166667	25.25533333
ENSMUSG00000054293	monosome	100	66.66666667	1.5	none	0	33.33333333
ENSMUSG00000054302	monosome	9.3	9.505666667	0.978363783	none	90.7	90.49433333
ENSMUSG00000054321	monosome	88.23733333	70.98266667	1.243082818	none	11.76266667	29.01733333
ENSMUSG00000054383	monosome	33.33333333	66.66666667	0.5	none	66.66666667	33.33333333
ENSMUSG00000054405	monosome	23.74733333	15.18066667	1.564314259	none	76.25266667	84.81933333
ENSMUSG00000054408	monosome	63.055	56.24966667	1.120984421	none	36.945	43.75033333
ENSMUSG00000054414	monosome	30.662	50.53333333	0.60676781	none	69.338	49.46666667
ENSMUSG00000054452	monosome	89.39133333	90.69766667	0.985596836	none	10.60866667	9.302333333
ENSMUSG00000054455	monosome	23.499	24.79866667	0.947591268	none	76.501	75.20133333
ENSMUSG00000054520	monosome	33.33333333	66.66666667	0.5	none	66.66666667	33.33333333
ENSMUSG00000054580	monosome	50	50	1	none	50	50
ENSMUSG00000054611	monosome	53.39433333	36.95666667	1.444782177	none	46.60566667	63.04333333
ENSMUSG00000054676	monosome	34.20733333	34.36233333	0.995489247	none	65.79266667	65.63766667
ENSMUSG00000054717	monosome	65.32166667	87.73933333	0.744496957	none	34.67833333	12.26066667
ENSMUSG00000054728	monosome	38.64	49.332	0.783264413	none	61.36	50.668
ENSMUSG00000054737	monosome	19.10933333	16.59433333	1.151557761	none	80.89066667	83.40566667
ENSMUSG00000054766	monosome	47.39533333	45.063	1.05175717	none	52.60466667	54.937
ENSMUSG00000054770	monosome	75.708	62.08033333	1.219516648	none	24.292	37.91966667
ENSMUSG00000054808	monosome	57.297	47.15466667	1.215086524	none	42.703	52.84533333
ENSMUSG00000054863	monosome	69.33766667	69.67	0.995229893	none	30.66233333	30.33
ENSMUSG00000054894	monosome	26.51233333	31.292	0.847255955	none	73.48766667	68.708
ENSMUSG00000054920	monosome	69.22233333	56.61166667	1.222757382	none	30.77766667	43.38833333
ENSMUSG00000054939	monosome	56.41966667	63.37033333	0.89031671	none	43.58033333	36.62966667
ENSMUSG00000054942	monosome	14.92033333	12.06033333	1.237141041	none	85.07966667	87.93966667
ENSMUSG00000055013	monosome	57.185	55.14333333	1.037024723	none	42.815	44.85666667
ENSMUSG00000055022	monosome	48.93666667	43.08833333	1.135728929	none	51.06333333	56.91166667
ENSMUSG00000055024	monosome	61.733	68.55733333	0.900458011	none	38.267	31.44266667
ENSMUSG00000055065	monosome	12.45133333	18.02433333	0.690806872	none	87.54866667	81.97566667
ENSMUSG00000055067	monosome	55.196	51.369	1.074500185	none	44.804	48.631
ENSMUSG00000055102	monosome	100	100	1	none	0	0
ENSMUSG00000055148	monosome	83.872	82.40733333	1.017773499	none	16.128	17.59266667
ENSMUSG00000055200	monosome	100	100	1	none	0	0
ENSMUSG00000055204	monosome	31.61966667	44.41366667	0.711935515	none	68.38033333	55.58633333
ENSMUSG00000055214	monosome	19.37	13.31866667	1.454349785	none	80.63	86.68133333
ENSMUSG00000055305	monosome	78.994	75.544	1.045668749	none	21.006	24.456
ENSMUSG00000055313	monosome	82.82266667	70.946	1.167404317	none	17.17733333	29.054
ENSMUSG00000055320	monosome	9.481333333	8.976666667	1.056219829	none	90.51866667	91.02333333
ENSMUSG00000055322	monosome	32.61266667	21.999	1.482461324	none	67.38733333	78.001
ENSMUSG00000055401	monosome	88.55433333	93.57633333	0.946332584	none	11.44566667	6.423666667
ENSMUSG00000055435	monosome	32.48866667	23.11733333	1.405381244	none	67.51133333	76.88266667
ENSMUSG00000055717	monosome	72.11733333	52.662	1.369437798	none	27.88266667	47.338
ENSMUSG00000055723	monosome	65.206	66.12333333	0.986126935	none	34.794	33.87666667
ENSMUSG00000055782	monosome	39.88066667	47.98333333	0.831135811	none	60.11933333	52.01666667
ENSMUSG00000055839	monosome	75.212	75.819	0.991994091	none	24.788	24.181
ENSMUSG00000055850	monosome	33.29233333	26.59533333	1.251811095	none	66.70766667	73.40466667
ENSMUSG00000055912	monosome	66.66666667	100	0.666666667	none	33.33333333	0
ENSMUSG00000055943	monosome	71.09	64.95166667	1.094506171	none	28.91	35.04833333
ENSMUSG00000056004	monosome	28.13233333	43.99866667	0.639390588	none	71.86766667	56.00133333
ENSMUSG00000056050	monosome	83.73	74.81466667	1.119165583	none	16.27	25.18533333
ENSMUSG00000056131	monosome	57.10933333	76.357	0.747925316	none	42.89066667	23.643
ENSMUSG00000056204	monosome	21.992	38.402	0.572678506	none	78.008	61.598
ENSMUSG00000056234	monosome	81.01133333	92.50933333	0.875709838	none	18.98866667	7.490666667
ENSMUSG00000056290	monosome	100	93.8915	1.065059137	none	0	6.1085
ENSMUSG00000056310	monosome	84.995	91.834	0.925528671	none	15.005	8.166
ENSMUSG00000056313	monosome	28.06	24.286	1.155398172	none	71.94	75.714
ENSMUSG00000056367	monosome	50.453	31.96633333	1.578316771	none	49.547	68.03366667
ENSMUSG00000056427	monosome	76.13266667	91.887	0.828546657	none	23.86733333	8.113
ENSMUSG00000056429	monosome	16.963	36.39666667	0.466059163	none	83.037	63.60333333
ENSMUSG00000056459	monosome	33.33333333	33.33333333	1	none	66.66666667	66.66666667
ENSMUSG00000056493	monosome	29.41733333	29.95966667	0.981897885	none	70.58266667	70.04033333
ENSMUSG00000056602	monosome	99.169	97.69933333	1.01504275	none	0.831	2.300666667
ENSMUSG00000056608	monosome	60.98733333	49.58633333	1.229922223	none	39.01266667	50.41366667
ENSMUSG00000056665	monosome	95.24066667	97.29133333	0.978922412	none	4.759333333	2.708666667
ENSMUSG00000056673	monosome	5.733	12.859	0.445835602	none	94.267	87.141
ENSMUSG00000056679	monosome	41.90433333	26.49433333	1.581633808	none	58.09566667	73.50566667
ENSMUSG00000056692	monosome	35.13	46.99166667	0.747579358	none	64.87	53.00833333
ENSMUSG00000056708	monosome	89.144	88.73433333	1.004616777	none	10.856	11.26566667
ENSMUSG00000056770	monosome	73.22933333	74.60233333	0.98159575	none	26.77066667	25.39766667
ENSMUSG00000056870	monosome	100	100	1	none	0	0
ENSMUSG00000056899	monosome	82.00266667	62.323	1.315768924	none	17.99733333	37.677
ENSMUSG00000056941	monosome	73.60233333	65.51433333	1.123453901	none	26.39766667	34.48566667
ENSMUSG00000056999	monosome	80.337	69.853	1.15008661	none	19.663	30.147
ENSMUSG00000057058	monosome	66.66666667	100	0.666666667	none	33.33333333	0
ENSMUSG00000057113	monosome	43.76833333	47.98233333	0.912176009	none	56.23166667	52.01766667
ENSMUSG00000057130	monosome	69.237	49.77866667	1.390897038	none	30.763	50.22133333
ENSMUSG00000057147	monosome	83.75366667	52.61366667	1.59186143	none	16.24633333	47.38633333
ENSMUSG00000057156	monosome	78.932	74.47833333	1.059798152	none	21.068	25.52166667
ENSMUSG00000057181	monosome	39.62033333	37.48166667	1.057059007	none	60.37966667	62.51833333
ENSMUSG00000057230	monosome	91.17866667	92.591	0.984746538	none	8.821333333	7.409
ENSMUSG00000057236	monosome	27.77566667	42.126	0.659347355	none	72.22433333	57.874
ENSMUSG00000057286	monosome	25.09566667	26.30166667	0.954147392	none	74.90433333	73.69833333
ENSMUSG00000057315	monosome	71.526	72.41433333	0.987732631	none	28.474	27.58566667
ENSMUSG00000057335	monosome	53.164	60.63933333	0.876724678	none	46.836	39.36066667
ENSMUSG00000057342	monosome	84.48866667	71.90133333	1.175063977	none	15.51133333	28.09866667
ENSMUSG00000057363	monosome	88.50666667	91.147	0.971032142	none	11.49333333	8.853
ENSMUSG00000057378	monosome	100	66.66666667	1.5	none	0	33.33333333
ENSMUSG00000057440	monosome	85.37233333	95.115	0.897569609	none	14.62766667	4.885
ENSMUSG00000057497	monosome	49.50133333	69.893	0.708244507	none	50.49866667	30.107
ENSMUSG00000057522	monosome	58.949	50.38133333	1.17005637	none	41.051	49.61866667
ENSMUSG00000057554	monosome	63.152	66.12266667	0.955073399	none	36.848	33.87733333
ENSMUSG00000057572	monosome	15.09366667	23.98733333	0.629234874	none	84.90633333	76.01266667
ENSMUSG00000057649	monosome	57.53433333	69.28266667	0.830428967	none	42.46566667	30.71733333
ENSMUSG00000057672	monosome	46.21266667	30.393	1.520503625	none	53.78733333	69.607
ENSMUSG00000057715	monosome	66.66666667	94.128	0.708255425	none	33.33333333	5.872
ENSMUSG00000057719	monosome	55.61333333	58.99533333	0.942673432	none	44.38666667	41.00466667
ENSMUSG00000057738	monosome	39.962	36.28066667	1.101468183	none	60.038	63.71933333
ENSMUSG00000057835	monosome	21.05333333	20.17466667	1.043552971	none	78.94666667	79.82533333
ENSMUSG00000057858	monosome	64.26066667	86.859	0.739827383	none	35.73933333	13.141
ENSMUSG00000057894	monosome	57.38433333	37.76433333	1.519537836	none	42.61566667	62.23566667
ENSMUSG00000057969	monosome	54.20466667	66.66666667	0.81307	none	45.79533333	33.33333333
ENSMUSG00000058070	monosome	53.95733333	51.173	1.054410203	none	46.04266667	48.827
ENSMUSG00000058076	monosome	97.847	94.77166667	1.032449924	none	2.153	5.228333333
ENSMUSG00000058099	monosome	100	66.66666667	1.5	none	0	33.33333333
ENSMUSG00000058135	monosome	36.417	32.705	1.113499465	none	63.583	67.295
ENSMUSG00000058145	monosome	90.86766667	93.66566667	0.970127795	none	9.132333333	6.334333333
ENSMUSG00000058192	monosome	15.874	29.10833333	0.545342113	none	84.126	70.89166667
ENSMUSG00000058230	monosome	75.46233333	67.394	1.119718867	none	24.53766667	32.606
ENSMUSG00000058239	monosome	95.54433333	96.35833333	0.991552365	none	4.455666667	3.641666667
ENSMUSG00000058258	monosome	96.12933333	97.958	0.981332136	none	3.870666667	2.042
ENSMUSG00000058260	monosome	47.05	81.19266667	0.579485832	none	52.95	18.80733333
ENSMUSG00000058267	monosome	81.47	69.87533333	1.165933615	none	18.53	30.12466667
ENSMUSG00000058291	monosome	53.89433333	53.11433333	1.014685302	none	46.10566667	46.88566667
ENSMUSG00000058297	monosome	43.65366667	43.53633333	1.002695067	none	56.34633333	56.46366667
ENSMUSG00000058355	monosome	28.06366667	28.70833333	0.977544267	none	71.93633333	71.29166667
ENSMUSG00000058392	monosome	72.328	77.84333333	0.929148289	none	27.672	22.15666667
ENSMUSG00000058407	monosome	55.78466667	43.07666667	1.295008899	none	44.21533333	56.92333333
ENSMUSG00000058443	monosome	82.27666667	72.27066667	1.138451746	none	17.72333333	27.72933333
ENSMUSG00000058558	monosome	96.22233333	96.181	1.000429745	none	3.777666667	3.819
ENSMUSG00000058638	monosome	82.66133333	70.77666667	1.167917864	none	17.33866667	29.22333333
ENSMUSG00000058655	monosome	48.226	52.42266667	0.919945571	none	51.774	47.57733333
ENSMUSG00000058672	monosome	51.20233333	72.00566667	0.711087553	none	48.79766667	27.99433333
ENSMUSG00000058690	monosome	48.29766667	41.56566667	1.161960592	none	51.70233333	58.43433333
ENSMUSG00000058740	monosome	16.99833333	30.61366667	0.5552531	none	83.00166667	69.38633333
ENSMUSG00000058793	monosome	36.148	47.81566667	0.755986532	none	63.852	52.18433333
ENSMUSG00000058831	monosome	100	100	1	none	0	0
ENSMUSG00000058835	monosome	28.986	21.80566667	1.329287494	none	71.014	78.19433333
ENSMUSG00000058900	monosome	12.09033333	9.159	1.320049496	none	87.90966667	90.841
ENSMUSG00000058975	monosome	51.924	53.31266667	0.973952407	none	48.076	46.68733333
ENSMUSG00000058997	monosome	56.191	45.89933333	1.224222574	none	43.809	54.10066667
ENSMUSG00000059013	monosome	89.843	93.857	0.957232812	none	10.157	6.143
ENSMUSG00000059263	monosome	37.988	29.237	1.299312515	none	62.012	70.763
ENSMUSG00000059316	monosome	65.625	54.35233333	1.207399866	none	34.375	45.64766667
ENSMUSG00000059325	monosome	91.403	93.475	0.977833645	none	8.597	6.525
ENSMUSG00000059336	monosome	20.57033333	18.35733333	1.120551278	none	79.42966667	81.64266667
ENSMUSG00000059409	monosome	56.47133333	53.284	1.059817831	none	43.52866667	46.716
ENSMUSG00000059447	monosome	83.03333333	81.81	1.014953347	none	16.96666667	18.19
ENSMUSG00000059474	monosome	44.99766667	61.04833333	0.737082639	none	55.00233333	38.95166667
ENSMUSG00000059475	monosome	79.21066667	52.76466667	1.501206616	none	20.78933333	47.23533333
ENSMUSG00000059495	monosome	5.385666667	4.273666667	1.260198112	none	94.61433333	95.72633333
ENSMUSG00000059811	monosome	33.52033333	55.87266667	0.599941534	none	66.47966667	44.12733333
ENSMUSG00000059824	monosome	58.959	51.49633333	1.144916467	none	41.041	48.50366667
ENSMUSG00000059834	monosome	65.01033333	100	0.650103333	none	34.98966667	0
ENSMUSG00000059839	monosome	70.54666667	54.81133333	1.287081747	none	29.45333333	45.18866667
ENSMUSG00000059878	monosome	96.299	97.64566667	0.986208639	none	3.701	2.354333333
ENSMUSG00000059890	monosome	17.725	33.42966667	0.530217671	none	82.275	66.57033333
ENSMUSG00000059920	monosome	65.021	62.31166667	1.043480354	none	34.979	37.68833333
ENSMUSG00000059923	monosome	15.98733333	22.10533333	0.723234212	none	84.01266667	77.89466667
ENSMUSG00000060032	monosome	81.82333333	75.19033333	1.088216127	none	18.17666667	24.80966667
ENSMUSG00000060063	monosome	97.389	70.82433333	1.375078245	none	2.611	29.17566667
ENSMUSG00000060073	monosome	89.03466667	93.146	0.955861408	none	10.96533333	6.854
ENSMUSG00000060090	monosome	69.977	79.49733333	0.880243362	none	30.023	20.50266667
ENSMUSG00000060098	monosome	80.202	85.90733333	0.933587354	none	19.798	14.09266667
ENSMUSG00000060166	monosome	37.07033333	29.05733333	1.275765154	none	62.92966667	70.94266667
ENSMUSG00000060216	monosome	93.54666667	98.686	0.947922367	none	6.453333333	1.314
ENSMUSG00000060244	monosome	82.09233333	58.31266667	1.407795905	none	17.90766667	41.68733333
ENSMUSG00000060260	monosome	95.83266667	92.77333333	1.03297643	none	4.167333333	7.226666667
ENSMUSG00000060317	monosome	100	66.66666667	1.5	none	0	33.33333333
ENSMUSG00000060371	monosome	15.83333333	20.92366667	0.756718867	none	84.16666667	79.07633333
ENSMUSG00000060373	monosome	76.79166667	72.35533333	1.061313149	none	23.20833333	27.64466667
ENSMUSG00000060397	monosome	35.355	22.743	1.554544255	none	64.645	77.257
ENSMUSG00000060477	monosome	11.215	15.31066667	0.732495863	none	88.785	84.68933333
ENSMUSG00000060639	monosome	94.63733333	96.39166667	0.981799948	none	5.362666667	3.608333333
ENSMUSG00000060657	monosome	71.69933333	67.35266667	1.064535925	none	28.30066667	32.64733333
ENSMUSG00000060671	monosome	89.776	58.13466667	1.544276507	none	10.224	41.86533333
ENSMUSG00000060675	monosome	89.822	88.76766667	1.011877448	none	10.178	11.23233333
ENSMUSG00000060703	monosome	58.309	53.30033333	1.093970644	none	41.691	46.69966667
ENSMUSG00000060708	monosome	75.321	77.32166667	0.974125407	none	24.679	22.67833333
ENSMUSG00000060743	monosome	82.98666667	80.17566667	1.035060513	none	17.01333333	19.82433333
ENSMUSG00000060904	monosome	59.428	49.71333333	1.195413705	none	40.572	50.28666667
ENSMUSG00000060923	monosome	96.08833333	87.00733333	1.104370513	none	3.911666667	12.99266667
ENSMUSG00000060969	monosome	100	100	1	none	0	0
ENSMUSG00000060985	monosome	66.66666667	50	1.333333333	none	33.33333333	50
ENSMUSG00000061013	monosome	78.98933333	58.14833333	1.35841096	none	21.01066667	41.85166667
ENSMUSG00000061048	monosome	91.52933333	100	0.915293333	none	8.470666667	0
ENSMUSG00000061080	monosome	20.68566667	34.36866667	0.60187574	none	79.31433333	65.63133333
ENSMUSG00000061119	monosome	24.28	39.06166667	0.62158126	none	75.72	60.93833333
ENSMUSG00000061143	monosome	60.237	76.48533333	0.787562757	none	39.763	23.51466667
ENSMUSG00000061244	monosome	69.42666667	66.71066667	1.040713129	none	30.57333333	33.28933333
ENSMUSG00000061288	monosome	76.507	72.975	1.048400137	none	23.493	27.025
ENSMUSG00000061306	monosome	98.294	96.97933333	1.013556153	none	1.706	3.020666667
ENSMUSG00000061315	monosome	99.04	99.382	0.996558733	none	0.96	0.618
ENSMUSG00000061411	monosome	38.49666667	28.71166667	1.340802229	none	61.50333333	71.28833333
ENSMUSG00000061451	monosome	98.407	98.623	0.997809842	none	1.593	1.377
ENSMUSG00000061536	monosome	54.23366667	39.986	1.356316377	none	45.76633333	60.014
ENSMUSG00000061576	monosome	56.127	62.83766667	0.893206304	none	43.873	37.16233333
ENSMUSG00000061650	monosome	73.735	68.5	1.076423358	none	26.265	31.5
ENSMUSG00000061740	monosome	65.41866667	62.67666667	1.043748338	none	34.58133333	37.32333333
ENSMUSG00000061751	monosome	18.09033333	21.94366667	0.824398839	none	81.90966667	78.05633333
ENSMUSG00000061808	monosome	91.12333333	91.32433333	0.997799053	none	8.876666667	8.675666667
ENSMUSG00000061859	monosome	34.123	33.61033333	1.015253246	none	65.877	66.38966667
ENSMUSG00000061898	monosome	100	66.66666667	1.5	none	0	33.33333333
ENSMUSG00000061904	monosome	94.767	92.58333333	1.023585959	none	5.233	7.416666667
ENSMUSG00000061950	monosome	30.48666667	39.62633333	0.769353713	none	69.51333333	60.37366667
ENSMUSG00000062014	monosome	74.13333333	70.88266667	1.045859825	none	25.86666667	29.11733333
ENSMUSG00000062040	monosome	43.71433333	66.29333333	0.659407683	none	56.28566667	33.70666667
ENSMUSG00000062054	monosome	96.73633333	100	0.967363333	none	3.263666667	0
ENSMUSG00000062110	monosome	74.16166667	78.37533333	0.946237337	none	25.83833333	21.62466667
ENSMUSG00000062169	monosome	94.18466667	94.835	0.993142476	none	5.815333333	5.165
ENSMUSG00000062203	monosome	70.26466667	67.45033333	1.041724528	none	29.73533333	32.54966667
ENSMUSG00000062234	monosome	50.063	34.13866667	1.466460319	none	49.937	65.86133333
ENSMUSG00000062373	monosome	44.953	42.588	1.055532075	none	55.047	57.412
ENSMUSG00000062376	monosome	43.49733333	46.861	0.92822034	none	56.50266667	53.139
ENSMUSG00000062421	monosome	42.18766667	56.372	0.74837981	none	57.81233333	43.628
ENSMUSG00000062519	monosome	31.22666667	32.99	0.946549459	none	68.77333333	67.01
ENSMUSG00000062580	monosome	58.386	40.994	1.424257208	none	41.614	59.006
ENSMUSG00000062604	monosome	18.85866667	22.29133333	0.846008912	none	81.14133333	77.70866667
ENSMUSG00000062646	monosome	19.13533333	37.161	0.514930528	none	80.86466667	62.839
ENSMUSG00000062727	monosome	88.55833333	89.74966667	0.986726042	none	11.44166667	10.25033333
ENSMUSG00000062762	monosome	72.47266667	74.332	0.974986098	none	27.52733333	25.668
ENSMUSG00000062797	monosome	53.334	59.222	0.900577488	none	46.666	40.778
ENSMUSG00000062861	monosome	76.996	72.79	1.057782662	none	23.004	27.21
ENSMUSG00000062901	monosome	48.64866667	57.00933333	0.853345651	none	51.35133333	42.99066667
ENSMUSG00000062981	monosome	94.14733333	91.744	1.026196082	none	5.852666667	8.256
ENSMUSG00000063015	monosome	19.16933333	15.66433333	1.22375673	none	80.83066667	84.33566667
ENSMUSG00000063049	monosome	54.774	55.24433333	0.991486306	none	45.226	44.75566667
ENSMUSG00000063172	monosome	100	100	1	none	0	0
ENSMUSG00000063193	monosome	66.66666667	66.66666667	1	none	33.33333333	33.33333333
ENSMUSG00000063200	monosome	80.04533333	82.40033333	0.971420019	none	19.95466667	17.59966667
ENSMUSG00000063273	monosome	45.1	34.394	1.311275222	none	54.9	65.606
ENSMUSG00000063275	monosome	89.11233333	96.11066667	0.927184634	none	10.88766667	3.889333333
ENSMUSG00000063281	monosome	84.16166667	80.89433333	1.040390139	none	15.83833333	19.10566667
ENSMUSG00000063317	monosome	28.69666667	19.98433333	1.435958167	none	71.30333333	80.01566667
ENSMUSG00000063334	monosome	40.85733333	35.55566667	1.149108909	none	59.14266667	64.44433333
ENSMUSG00000063358	monosome	94.42866667	93.42633333	1.010728595	none	5.571333333	6.573666667
ENSMUSG00000063382	monosome	100	100	1	none	0	0
ENSMUSG00000063445	monosome	83.80733333	96.45233333	0.868898973	none	16.19266667	3.547666667
ENSMUSG00000063447	monosome	99.687	99.52066667	1.001671345	none	0.313	0.479333333
ENSMUSG00000063480	monosome	63.00933333	69.65266667	0.904621981	none	36.99066667	30.34733333
ENSMUSG00000063531	monosome	40.91933333	30.29433333	1.350725658	none	59.08066667	69.70566667
ENSMUSG00000063558	monosome	33.33333333	56.86833333	0.586149292	none	66.66666667	43.13166667
ENSMUSG00000063694	monosome	27.998	43.84233333	0.638606522	none	72.002	56.15766667
ENSMUSG00000063760	monosome	45.45866667	48.456	0.938143195	none	54.54133333	51.544
ENSMUSG00000063787	monosome	96.55133333	93.09233333	1.037156658	none	3.448666667	6.907666667
ENSMUSG00000063796	monosome	93.49366667	94.01666667	0.994437157	none	6.506333333	5.983333333
ENSMUSG00000063801	monosome	17.105	19.56966667	0.874056789	none	82.895	80.43033333
ENSMUSG00000063804	monosome	15.65033333	16.31566667	0.959221198	none	84.34966667	83.68433333
ENSMUSG00000063870	monosome	49.041	41.33266667	1.186494943	none	50.959	58.66733333
ENSMUSG00000063873	monosome	72.319	70.86533333	1.020513086	none	27.681	29.13466667
ENSMUSG00000063889	monosome	52.15533333	53.616	0.972756888	none	47.84466667	46.384
ENSMUSG00000063931	monosome	58.171	81.146	0.716868361	none	41.829	18.854
ENSMUSG00000064037	monosome	68.58233333	75.12366667	0.912925798	none	31.41766667	24.87633333
ENSMUSG00000064105	monosome	17.85766667	17.83333333	1.001364486	none	82.14233333	82.16666667
ENSMUSG00000064115	monosome	29.40433333	42.87766667	0.685772702	none	70.59566667	57.12233333
ENSMUSG00000064138	monosome	42.70566667	30.34466667	1.407353297	none	57.29433333	69.65533333
ENSMUSG00000064141	monosome	100	100	1	none	0	0
ENSMUSG00000064145	monosome	55.76266667	40.52366667	1.376051854	none	44.23733333	59.47633333
ENSMUSG00000064181	monosome	52.362	61.17133333	0.855989189	none	47.638	38.82866667
ENSMUSG00000064215	monosome	56.755	57.23366667	0.991636624	none	43.245	42.76633333
ENSMUSG00000064289	monosome	85.898	70.741	1.214260471	none	14.102	29.259
ENSMUSG00000064294	monosome	100	100	1	none	0	0
ENSMUSG00000064302	monosome	36.25266667	30.44733333	1.190668039	none	63.74733333	69.55266667
ENSMUSG00000065990	monosome	98.697	99.21266667	0.994802411	none	1.303	0.787333333
ENSMUSG00000066036	monosome	76.14933333	71.163	1.070069184	none	23.85066667	28.837
ENSMUSG00000066037	monosome	70.03966667	82.514	0.848821614	none	29.96033333	17.486
ENSMUSG00000066148	monosome	63.183	40.05233333	1.57751109	none	36.817	59.94766667
ENSMUSG00000066278	monosome	39.37666667	39.051	1.008339522	none	60.62333333	60.949
ENSMUSG00000066306	monosome	77.44766667	77.76633333	0.995902254	none	22.55233333	22.23366667
ENSMUSG00000066324	monosome	52.80433333	45.87366667	1.151081594	none	47.19566667	54.12633333
ENSMUSG00000066415	monosome	48.197	43.11	1.118000464	none	51.803	56.89
ENSMUSG00000066441	monosome	58.84666667	44.56133333	1.320576883	none	41.15333333	55.43866667
ENSMUSG00000066551	monosome	79.93266667	78.802	1.014348198	none	20.06733333	21.198
ENSMUSG00000066571	monosome	60.92533333	58.57333333	1.040154792	none	39.07466667	41.42666667
ENSMUSG00000066640	monosome	30.17133333	21.362	1.41238336	none	69.82866667	78.638
ENSMUSG00000066643	monosome	55.45133333	63.19533333	0.877459306	none	44.54866667	36.80466667
ENSMUSG00000066735	monosome	70.34033333	64.44933333	1.091405135	none	29.65966667	35.55066667
ENSMUSG00000066900	monosome	52.30466667	56.01533333	0.933756233	none	47.69533333	43.98466667
ENSMUSG00000067071	monosome	96.94066667	100	0.969406667	none	3.059333333	0
ENSMUSG00000067081	monosome	15.883	19.29866667	0.823010225	none	84.117	80.70133333
ENSMUSG00000067148	monosome	57.09666667	73.29833333	0.778962687	none	42.90333333	26.70166667
ENSMUSG00000067150	monosome	49.548	71.78633333	0.690214943	none	50.452	28.21366667
ENSMUSG00000067274	monosome	51.84833333	55.14966667	0.940138653	none	48.15166667	44.85033333
ENSMUSG00000067279	monosome	32.60133333	40.598	0.803028064	none	67.39866667	59.402
ENSMUSG00000067341	monosome	100	100	1	none	0	0
ENSMUSG00000067424	monosome	4.388	5.611333333	0.781988832	none	95.612	94.38866667
ENSMUSG00000067586	monosome	26.73266667	48.99266667	0.545646287	none	73.26733333	51.00733333
ENSMUSG00000067825	monosome	100	100	1	none	0	0
ENSMUSG00000067872	monosome	63.16166667	66.66666667	0.947425	none	36.83833333	33.33333333
ENSMUSG00000068015	monosome	61.76966667	51.17266667	1.207083208	none	38.23033333	48.82733333
ENSMUSG00000068036	monosome	12.816	13.469	0.951518301	none	87.184	86.531
ENSMUSG00000068039	monosome	85.222	85.28533333	0.999257395	none	14.778	14.71466667
ENSMUSG00000068040	monosome	32.52033333	50.95933333	0.638162456	none	67.47966667	49.04066667
ENSMUSG00000068134	monosome	35.899	29.222	1.228492232	none	64.101	70.778
ENSMUSG00000068206	monosome	41.41766667	55.01333333	0.752865972	none	58.58233333	44.98666667
ENSMUSG00000068220	monosome	96.11366667	93.81533333	1.024498483	none	3.886333333	6.184666667
ENSMUSG00000068267	monosome	86.17666667	86.71466667	0.993795744	none	13.82333333	13.28533333
ENSMUSG00000068270	monosome	36.90466667	41.09933333	0.897938328	none	63.09533333	58.90066667
ENSMUSG00000068284	monosome	32.788	31.66166667	1.035574038	none	67.212	68.33833333
ENSMUSG00000068290	monosome	87.08666667	89.204	0.976264144	none	12.91333333	10.796
ENSMUSG00000068373	monosome	12.963	16.142	0.803060339	none	87.037	83.858
ENSMUSG00000068566	monosome	38.24933333	27.098	1.411518685	none	61.75066667	72.902
ENSMUSG00000068617	monosome	58.604	64.20933333	0.912702203	none	41.396	35.79066667
ENSMUSG00000068663	monosome	37.781	27.374	1.380178271	none	62.219	72.626
ENSMUSG00000068696	monosome	76.312	61.76033333	1.235615093	none	23.688	38.23966667
ENSMUSG00000068732	monosome	60.63533333	63.69233333	0.952003643	none	39.36466667	36.30766667
ENSMUSG00000068739	monosome	92.12766667	93.014	0.990470969	none	7.872333333	6.986
ENSMUSG00000068740	monosome	36.97266667	37.68266667	0.981158446	none	63.02733333	62.31733333
ENSMUSG00000068855	monosome	97.454	98.708	0.987295863	none	2.546	1.292
ENSMUSG00000068856	monosome	94.91366667	96.83333333	0.980175559	none	5.086333333	3.166666667
ENSMUSG00000068859	monosome	80.73233333	77.858	1.036917636	none	19.26766667	22.142
ENSMUSG00000068882	monosome	75.19333333	66.927	1.123512683	none	24.80666667	33.073
ENSMUSG00000068921	monosome	91.36266667	91.77266667	0.995532439	none	8.637333333	8.227333333
ENSMUSG00000068923	monosome	13.39433333	13.82966667	0.968521777	none	86.60566667	86.17033333
ENSMUSG00000068959	monosome	66.66666667	41.701	1.598682685	none	33.33333333	58.299
ENSMUSG00000068966	monosome	27.76566667	17.508	1.585884548	none	72.23433333	82.492
ENSMUSG00000069020	monosome	90.07866667	82.95733333	1.085843325	none	9.921333333	17.04266667
ENSMUSG00000069045	monosome	52.395	45.575	1.149643445	none	47.605	54.425
ENSMUSG00000069089	monosome	35.293	55.85366667	0.631883314	none	64.707	44.14633333
ENSMUSG00000069094	monosome	49.07033333	41.9	1.171129674	none	50.92966667	58.1
ENSMUSG00000069171	monosome	66.475	43.917	1.51365075	none	33.525	56.083
ENSMUSG00000069270	monosome	91.06733333	96.05333333	0.948091338	none	8.932666667	3.946666667
ENSMUSG00000069272	monosome	97.7715	100	0.977715	none	2.2285	0
ENSMUSG00000069495	monosome	47.18266667	41.619	1.133680931	none	52.81733333	58.381
ENSMUSG00000069520	monosome	53.03833333	46.556	1.139237334	none	46.96166667	53.444
ENSMUSG00000069539	monosome	64.99066667	58.26466667	1.115438745	none	35.00933333	41.73533333
ENSMUSG00000069844	monosome	75.92166667	57.235	1.326490201	none	24.07833333	42.765
ENSMUSG00000070044	monosome	33.06566667	56.74966667	0.582658342	none	66.93433333	43.25033333
ENSMUSG00000070283	monosome	92.31966667	92.31833333	1.000014443	none	7.680333333	7.681666667
ENSMUSG00000070284	monosome	69.80066667	81.56133333	0.855805856	none	30.19933333	18.43866667
ENSMUSG00000070372	monosome	98.60966667	98.15466667	1.004635541	none	1.390333333	1.845333333
ENSMUSG00000070426	monosome	67.90766667	64.04866667	1.060251059	none	32.09233333	35.95133333
ENSMUSG00000070436	monosome	100	98.63166667	1.013873164	none	0	1.368333333
ENSMUSG00000070526	monosome	100	100	1	none	0	0
ENSMUSG00000070532	monosome	34.263	37.38533333	0.9164824	none	65.737	62.61466667
ENSMUSG00000070565	monosome	9.986666667	21.70033333	0.460207985	none	90.01333333	78.29966667
ENSMUSG00000070691	monosome	66.66666667	100	0.666666667	none	33.33333333	0
ENSMUSG00000070705	monosome	45.23866667	34.31733333	1.318245396	none	54.76133333	65.68266667
ENSMUSG00000070738	monosome	48.02	36.56733333	1.313193925	none	51.98	63.43266667
ENSMUSG00000070953	monosome	41.30266667	46.96866667	0.879366386	none	58.69733333	53.03133333
ENSMUSG00000071001	monosome	100	100	1	none	0	0
ENSMUSG00000071014	monosome	97.041	99.28033333	0.977444341	none	2.959	0.719666667
ENSMUSG00000071072	monosome	81.62133333	79.35933333	1.028503264	none	18.37866667	20.64066667
ENSMUSG00000071074	monosome	81.35033333	78.6	1.034991518	none	18.64966667	21.4
ENSMUSG00000071078	monosome	49.84933333	66.66666667	0.74774	none	50.15066667	33.33333333
ENSMUSG00000071172	monosome	65.241	60.96133333	1.07020297	none	34.759	39.03866667
ENSMUSG00000071178	monosome	100	100	1	none	0	0
ENSMUSG00000071180	monosome	43.96066667	37.617	1.168638293	none	56.03933333	62.383
ENSMUSG00000071252	monosome	28.00733333	27.31433333	1.025371295	none	71.99266667	72.68566667
ENSMUSG00000071281	monosome	80.788	75.03033333	1.076737853	none	19.212	24.96966667
ENSMUSG00000071359	monosome	16.82133333	21.19666667	0.793583897	none	83.17866667	78.80333333
ENSMUSG00000071415	monosome	92.71933333	90.44633333	1.025130925	none	7.280666667	9.553666667
ENSMUSG00000071477	monosome	79.44033333	77.13933333	1.02982914	none	20.55966667	22.86066667
ENSMUSG00000071478	monosome	98.31266667	99.247	0.990585778	none	1.687333333	0.753
ENSMUSG00000071537	monosome	33.33333333	77.173	0.431929993	none	66.66666667	22.827
ENSMUSG00000071633	monosome	50	100	0.5	none	50	0
ENSMUSG00000071644	monosome	98.75566667	98.219	1.00546398	none	1.244333333	1.781
ENSMUSG00000071654	monosome	65.51633333	62.75733333	1.04396299	none	34.48366667	37.24266667
ENSMUSG00000071662	monosome	50.563	72.42866667	0.698107563	none	49.437	27.57133333
ENSMUSG00000071708	monosome	57.245	48.865	1.171492889	none	42.755	51.135
ENSMUSG00000071856	monosome	23.66566667	32.896	0.719408641	none	76.33433333	67.104
ENSMUSG00000072235	monosome	46.627	75.38266667	0.618537418	none	53.373	24.61733333
ENSMUSG00000072244	monosome	50	100	0.5	none	50	0
ENSMUSG00000072582	monosome	69.22833333	84.93333333	0.815090267	none	30.77166667	15.06666667
ENSMUSG00000072640	monosome	25.629	22.51433333	1.138341501	none	74.371	77.48566667
ENSMUSG00000072774	monosome	59.63666667	42.38266667	1.407100387	none	40.36333333	57.61733333
ENSMUSG00000072889	monosome	23.40333333	23.248	1.006681578	none	76.59666667	76.752
ENSMUSG00000072941	monosome	89.434	99.06866667	0.902747589	none	10.566	0.931333333
ENSMUSG00000072949	monosome	32.30566667	42.311	0.763528791	none	67.69433333	57.689
ENSMUSG00000073008	monosome	100	100	1	none	0	0
ENSMUSG00000073295	monosome	47.56033333	41.873	1.135823403	none	52.43966667	58.127
ENSMUSG00000073411	monosome	89.16133333	72.962	1.22202425	none	10.83866667	27.038
ENSMUSG00000073423	monosome	98.58233333	100	0.985823333	none	1.417666667	0
ENSMUSG00000073434	monosome	100	100	1	none	0	0
ENSMUSG00000073436	monosome	64.19733333	62.178	1.032476653	none	35.80266667	37.822
ENSMUSG00000073565	monosome	78.361	69.94366667	1.120344468	none	21.639	30.05633333
ENSMUSG00000073643	monosome	57.072	43.32633333	1.317258942	none	42.928	56.67366667
ENSMUSG00000073676	monosome	84.92366667	88.34333333	0.961291175	none	15.07633333	11.65666667
ENSMUSG00000073702	monosome	7.670666667	12.319	0.622669589	none	92.32933333	87.681
ENSMUSG00000073705	monosome	96.17133333	66.66666667	1.44257	none	3.828666667	33.33333333
ENSMUSG00000073792	monosome	88.00166667	89.949	0.978350695	none	11.99833333	10.051
ENSMUSG00000073802	monosome	50	66.66666667	0.75	none	50	33.33333333
ENSMUSG00000073987	monosome	36.61366667	78.319	0.467494052	none	63.38633333	21.681
ENSMUSG00000073988	monosome	98.52633333	100	0.985263333	none	1.473666667	0
ENSMUSG00000074121	monosome	66.66666667	66.66666667	1	none	33.33333333	33.33333333
ENSMUSG00000074165	monosome	58.83866667	54.12933333	1.087001503	none	41.16133333	45.87066667
ENSMUSG00000074170	monosome	95.36466667	96.102	0.992327596	none	4.635333333	3.898
ENSMUSG00000074227	monosome	89.09866667	80.20833333	1.110840519	none	10.90133333	19.79166667
ENSMUSG00000074238	monosome	61.347	59.89533333	1.024236724	none	38.653	40.10466667
ENSMUSG00000074247	monosome	72.10466667	71.017	1.015315582	none	27.89533333	28.983
ENSMUSG00000074259	monosome	52.731	79.02366667	0.66728111	none	47.269	20.97633333
ENSMUSG00000074264	monosome	100	84.1275	1.188671956	none	0	15.8725
ENSMUSG00000074269	monosome	100	100	1	none	0	0
ENSMUSG00000074345	monosome	52.24066667	57.62166667	0.906614989	none	47.75933333	42.37833333
ENSMUSG00000074476	monosome	33.33333333	66.66666667	0.5	none	66.66666667	33.33333333
ENSMUSG00000074480	monosome	47.298	33.04666667	1.431248739	none	52.702	66.95333333
ENSMUSG00000074570	monosome	66.66666667	100	0.666666667	none	33.33333333	0
ENSMUSG00000074579	monosome	47.40233333	41.61233333	1.13914144	none	52.59766667	58.38766667
ENSMUSG00000074652	monosome	66.66666667	98.81	0.674695544	none	33.33333333	1.19
ENSMUSG00000074656	monosome	67.991	72.25066667	0.94104322	none	32.009	27.74933333
ENSMUSG00000074698	monosome	63.38	62.05266667	1.021390432	none	36.62	37.94733333
ENSMUSG00000074715	monosome	38.00233333	47.76666667	0.795582694	none	61.99766667	52.23333333
ENSMUSG00000074736	monosome	78.279	74.02666667	1.057443264	none	21.721	25.97333333
ENSMUSG00000074781	monosome	73.34366667	75.765	0.968041532	none	26.65633333	24.235
ENSMUSG00000074817	monosome	97.94733333	98.78433333	0.991526997	none	2.052666667	1.215666667
ENSMUSG00000074825	monosome	94.634	89.06733333	1.062499532	none	5.366	10.93266667
ENSMUSG00000074890	monosome	43.89433333	43.41833333	1.010963111	none	56.10566667	56.58166667
ENSMUSG00000075033	monosome	81.02666667	85.35233333	0.949319878	none	18.97333333	14.64766667
ENSMUSG00000075054	monosome	50.16866667	55.463	0.904542969	none	49.83133333	44.537
ENSMUSG00000075284	monosome	54.14066667	49.333	1.097453361	none	45.85933333	50.667
ENSMUSG00000075296	monosome	66.66666667	66.66666667	1	none	33.33333333	33.33333333
ENSMUSG00000075324	monosome	41.69566667	37.09566667	1.124003702	none	58.30433333	62.90433333
ENSMUSG00000075327	monosome	37.576	36.58766667	1.027012746	none	62.424	63.41233333
ENSMUSG00000075467	monosome	67.53566667	71.573	0.943591392	none	32.46433333	28.427
ENSMUSG00000075470	monosome	27.768	20.26833333	1.370018913	none	72.232	79.73166667
ENSMUSG00000075486	monosome	82.70166667	83.57166667	0.989589773	none	17.29833333	16.42833333
ENSMUSG00000075701	monosome	54.45933333	70.089	0.777002573	none	45.54066667	29.911
ENSMUSG00000075703	monosome	48.17633333	58.94933333	0.817249842	none	51.82366667	41.05066667
ENSMUSG00000078154	monosome	100	91.626	1.091393273	none	0	8.374
ENSMUSG00000078302	monosome	95.55566667	96.22266667	0.993068161	none	4.444333333	3.777333333
ENSMUSG00000078453	monosome	54.659	54.76333333	0.998094832	none	45.341	45.23666667
ENSMUSG00000078517	monosome	85.47033333	78.10433333	1.094309748	none	14.52966667	21.89566667
ENSMUSG00000078572	monosome	79.924	83.83166667	0.953386747	none	20.076	16.16833333
ENSMUSG00000078578	monosome	89.995	92.23666667	0.975696578	none	10.005	7.763333333
ENSMUSG00000078588	monosome	76.42766667	92.33733333	0.827700605	none	23.57233333	7.662666667
ENSMUSG00000078597	monosome	90.959	100	0.90959	none	9.041	0
ENSMUSG00000078619	monosome	30.73033333	30.497	1.007651026	none	69.26966667	69.503
ENSMUSG00000078622	monosome	37.70466667	44.83733333	0.840921256	none	62.29533333	55.16266667
ENSMUSG00000078670	monosome	52.90833333	52.29433333	1.011741234	none	47.09166667	47.70566667
ENSMUSG00000078671	monosome	98.97133333	66.66666667	1.48457	none	1.028666667	33.33333333
ENSMUSG00000078851	monosome	82.18533333	85.34633333	0.962962674	none	17.81466667	14.65366667
ENSMUSG00000078921	monosome	66.66666667	54.629	1.220353048	none	33.33333333	45.371
ENSMUSG00000078922	monosome	59.993	100	0.59993	none	40.007	0
ENSMUSG00000078974	monosome	76.16333333	79.716	0.955433455	none	23.83666667	20.284
ENSMUSG00000078994	monosome	84.81033333	62.05433333	1.366710893	none	15.18966667	37.94566667
ENSMUSG00000079003	monosome	92.94366667	83.65266667	1.111066394	none	7.056333333	16.34733333
ENSMUSG00000079020	monosome	22.17233333	37.75933333	0.587201398	none	77.82766667	62.24066667
ENSMUSG00000079083	monosome	100	97.47133333	1.02594267	none	0	2.528666667
ENSMUSG00000079109	monosome	56.91933333	85.587	0.665046483	none	43.08066667	14.413
ENSMUSG00000079144	monosome	30.427	19.45166667	1.564236141	none	69.573	80.54833333
ENSMUSG00000079317	monosome	82.259	77.98633333	1.054787377	none	17.741	22.01366667
ENSMUSG00000079330	monosome	56.609	52.44666667	1.079363163	none	43.391	47.55333333
ENSMUSG00000079355	monosome	100	100	1	none	0	0
ENSMUSG00000079415	monosome	33.33333333	33.33333333	1	none	66.66666667	66.66666667
ENSMUSG00000079418	monosome	51.23866667	33.305	1.538467698	none	48.76133333	66.695
ENSMUSG00000079442	monosome	35.72666667	46.51	0.768150219	none	64.27333333	53.49
ENSMUSG00000079477	monosome	42.29233333	41.19733333	1.02657939	none	57.70766667	58.80266667
ENSMUSG00000079481	monosome	30.04833333	20.10733333	1.494396738	none	69.95166667	79.89266667
ENSMUSG00000079484	monosome	20.876	41.789	0.4995573	none	79.124	58.211
ENSMUSG00000079487	monosome	22.69833333	33.33333333	0.68095	none	77.30166667	66.66666667
ENSMUSG00000079608	monosome	48.757	69.10833333	0.705515495	none	51.243	30.89166667
ENSMUSG00000079614	monosome	15.86033333	21.981	0.721547397	none	84.13966667	78.019
ENSMUSG00000079641	monosome	65.35633333	65.14233333	1.003285114	none	34.64366667	34.85766667
ENSMUSG00000079658	monosome	54.58266667	52.52566667	1.039161807	none	45.41733333	47.47433333
ENSMUSG00000079659	monosome	100	90.302	1.107395185	none	0	9.698
ENSMUSG00000079662	monosome	48.415	36.937	1.310745323	none	51.585	63.063
ENSMUSG00000081534	monosome	89.63066667	89.75266667	0.998640709	none	10.36933333	10.24733333
ENSMUSG00000083012	monosome	81.928	97.66066667	0.838904779	none	18.072	2.339333333
ENSMUSG00000083282	monosome	78.09866667	74.43366667	1.049238472	none	21.90133333	25.56633333
ENSMUSG00000084786	monosome	71.32033333	86.48366667	0.824668242	none	28.67966667	13.51633333
ENSMUSG00000085793	monosome	71.34766667	90.843	0.785395316	none	28.65233333	9.157
ENSMUSG00000086040	monosome	68.66466667	71.57266667	0.959369964	none	31.33533333	28.42733333
ENSMUSG00000086784	monosome	82.69266667	78.947	1.047445333	none	17.30733333	21.053
ENSMUSG00000087075	monosome	89.89633333	81.24533333	1.106479962	none	10.10366667	18.75466667
ENSMUSG00000087260	monosome	43.083	61.90166667	0.695990953	none	56.917	38.09833333
ENSMUSG00000087598	monosome	41.57	53.09966667	0.782867438	none	58.43	46.90033333
ENSMUSG00000087687	monosome	96.84966667	97.21	0.996293248	none	3.150333333	2.79
ENSMUSG00000089715	monosome	27.33433333	21.50866667	1.27085206	none	72.66566667	78.49133333
ENSMUSG00000089824	monosome	49.79266667	44.31466667	1.123615959	none	50.20733333	55.68533333
ENSMUSG00000089847	monosome	80.30833333	73.98466667	1.085472666	none	19.69166667	26.01533333
ENSMUSG00000089911	monosome	62.15666667	61.98466667	1.00277488	none	37.84333333	38.01533333
ENSMUSG00000090035	monosome	21.95333333	43.07533333	0.509649761	none	78.04666667	56.92466667
ENSMUSG00000090083	monosome	74.011	67.717	1.092945641	none	25.989	32.283
ENSMUSG00000090100	monosome	35.20733333	39.304	0.895769727	none	64.79266667	60.696
ENSMUSG00000090110	monosome	66.66666667	58.80833333	1.133626187	none	33.33333333	41.19166667
ENSMUSG00000090112	monosome	41.35133333	49.07533333	0.842609322	none	58.64866667	50.92466667
ENSMUSG00000090115	monosome	31.20166667	29.433	1.060091281	none	68.79833333	70.567
ENSMUSG00000090213	monosome	36.077	36.13733333	0.998330443	none	63.923	63.86266667
ENSMUSG00000090919	monosome	66.66666667	100	0.666666667	none	33.33333333	0
ENSMUSG00000091405	monosome	99.27933333	99.76733333	0.995108619	none	0.720666667	0.232666667
ENSMUSG00000091537	monosome	90.80533333	89.18366667	1.018183449	none	9.194666667	10.81633333
ENSMUSG00000091625	monosome	100	100	1	none	0	0
ENSMUSG00000091971	monosome	27.265	34.94	0.780337722	none	72.735	65.06
ENSMUSG00000092060	monosome	46.563	37.85866667	1.229916532	none	53.437	62.14133333
ENSMUSG00000092192	monosome	58.97	52.165	1.130451452	none	41.03	47.835
ENSMUSG00000092260	monosome	88.324	91.05833333	0.96997163	none	11.676	8.941666667
ENSMUSG00000092416	monosome	41.64866667	45.779	0.909776681	none	58.35133333	54.221
ENSMUSG00000093904	monosome	37.61933333	39.81033333	0.944964038	none	62.38066667	60.18966667
ENSMUSG00000094410	monosome	44.45366667	40.51733333	1.097151836	none	55.54633333	59.48266667
ENSMUSG00000094724	monosome	99.713	99.75766667	0.999552248	none	0.287	0.242333333
ENSMUSG00000094870	monosome	66.66666667	72.12766667	0.924287028	none	33.33333333	27.87233333
ENSMUSG00000095304	monosome	91.12233333	92.53133333	0.984772726	none	8.877666667	7.468666667
ENSMUSG00000095325	monosome	55.03633333	54.57866667	1.00838545	none	44.96366667	45.42133333
ENSMUSG00000095432	monosome	45.66866667	48.572	0.940226193	none	54.33133333	51.428
ENSMUSG00000095567	monosome	73.116	57.79666667	1.265055655	none	26.884	42.20333333
ENSMUSG00000096188	monosome	13.49266667	10.00933333	1.348008525	none	86.50733333	89.99066667
ENSMUSG00000096433	monosome	34.37	71.22233333	0.48257335	none	65.63	28.77766667
ENSMUSG00000096883	monosome	93.127	90.61633333	1.027706558	none	6.873	9.383666667
ENSMUSG00000097187	monosome	53.377	83.377	0.640188541	none	46.623	16.623
ENSMUSG00000098132	monosome	32.895	24.82033333	1.325324667	none	67.105	75.17966667
ENSMUSG00000099481	monosome	68.19166667	66.156	1.030770704	none	31.80833333	33.844
ENSMUSG00000099515	monosome	87.70266667	61.95	1.415700834	none	12.29733333	38.05
ENSMUSG00000099689	monosome	27.85833333	35.51366667	0.784439793	none	72.14166667	64.48633333
ENSMUSG00000100934	monosome	100	100	1	none	0	0
ENSMUSG00000101174	monosome	100	66.66666667	1.5	none	0	33.33333333
ENSMUSG00000101892	monosome	92.852	100	0.92852	none	7.148	0
	monosome	33.18606738	30.56988073	1.085580532	none	66.81393262	69.43011927
ENSMUSG00000000037	non_translating	0	26.55266667	0	Lengtening	100	73.44733333
ENSMUSG00000000056	non_translating	0	6.182	0	Lengtening	100	93.818
ENSMUSG00000000058	non_translating	3.690666667	15.67133333	0.235504318	Lengtening	96.30933333	84.32866667
ENSMUSG00000000127	non_translating	0	49.68333333	0	Lengtening	100	50.31666667
ENSMUSG00000000148	non_translating	0	33.143	0	Lengtening	100	66.857
ENSMUSG00000000184	non_translating	0	11.72966667	0	Lengtening	100	88.27033333
ENSMUSG00000000194	non_translating	19.32566667	64.592	0.299195979	Lengtening	80.67433333	35.408
ENSMUSG00000000276	non_translating	0	9.455	0	Lengtening	100	90.545
ENSMUSG00000000303	non_translating	0	18.343	0	Lengtening	100	81.657
ENSMUSG00000000340	non_translating	0	23.81733333	0	Lengtening	100	76.18266667
ENSMUSG00000000530	non_translating	21.037	76.50833333	0.274963512	Lengtening	78.963	23.49166667
ENSMUSG00000000561	non_translating	24.11666667	68.27033333	0.353252511	Lengtening	75.88333333	31.72966667
ENSMUSG00000000567	non_translating	0	18.88866667	0	Lengtening	100	81.11133333
ENSMUSG00000000581	non_translating	0	45.00666667	0	Lengtening	100	54.99333333
ENSMUSG00000000628	non_translating	0	17.325	0	Lengtening	100	82.675
ENSMUSG00000000693	non_translating	0	39.97733333	0	Lengtening	100	60.02266667
ENSMUSG00000000787	non_translating	0	35.60233333	0	Lengtening	100	64.39766667
ENSMUSG00000000804	non_translating	2.262	10.07733333	0.224464144	Lengtening	97.738	89.92266667
ENSMUSG00000000876	non_translating	9.814666667	59.25733333	0.165627883	Lengtening	90.18533333	40.74266667
ENSMUSG00000000884	non_translating	29.42466667	81.95133333	0.359050493	Lengtening	70.57533333	18.04866667
ENSMUSG00000000959	non_translating	11.91733333	38.307	0.311100669	Lengtening	88.08266667	61.693
ENSMUSG00000001017	non_translating	0	12.24766667	0	Lengtening	100	87.75233333
ENSMUSG00000001018	non_translating	0	12.09433333	0	Lengtening	100	87.90566667
ENSMUSG00000001036	non_translating	0	4.213666667	0	Lengtening	100	95.78633333
ENSMUSG00000001065	non_translating	0	18.67633333	0	Lengtening	100	81.32366667
ENSMUSG00000001089	non_translating	0	2.113333333	0	Lengtening	100	97.88666667
ENSMUSG00000001134	non_translating	0	23.622	0	Lengtening	100	76.378
ENSMUSG00000001156	non_translating	0	12.14966667	0	Lengtening	100	87.85033333
ENSMUSG00000001173	non_translating	0	8.429666667	0	Lengtening	100	91.57033333
ENSMUSG00000001211	non_translating	21.66233333	56.997	0.380060939	Lengtening	78.33766667	43.003
ENSMUSG00000001280	non_translating	0	15.08866667	0	Lengtening	100	84.91133333
ENSMUSG00000001525	non_translating	20.704	71.99366667	0.287580852	Lengtening	79.296	28.00633333
ENSMUSG00000001569	non_translating	10.401	35.51833333	0.292834686	Lengtening	89.599	64.48166667
ENSMUSG00000001632	non_translating	9.658333333	40.937	0.235931635	Lengtening	90.34166667	59.063
ENSMUSG00000001707	non_translating	0	34.92866667	0	Lengtening	100	65.07133333
ENSMUSG00000001763	non_translating	13.90533333	44.62733333	0.311587816	Lengtening	86.09466667	55.37266667
ENSMUSG00000001847	non_translating	8.419	41.67966667	0.201992978	Lengtening	91.581	58.32033333
ENSMUSG00000001910	non_translating	2.169333333	13.368	0.162278077	Lengtening	97.83066667	86.632
ENSMUSG00000001918	non_translating	0	33.33333333	0	Lengtening	100	66.66666667
ENSMUSG00000002103	non_translating	0	21.93133333	0	Lengtening	100	78.06866667
ENSMUSG00000002105	non_translating	27.91033333	84.63566667	0.329770349	Lengtening	72.08966667	15.36433333
ENSMUSG00000002107	non_translating	0	6.662666667	0	Lengtening	100	93.33733333
ENSMUSG00000002147	non_translating	0	8.626666667	0	Lengtening	100	91.37333333
ENSMUSG00000002342	non_translating	0	31.58833333	0	Lengtening	100	68.41166667
ENSMUSG00000002546	non_translating	0	37.429	0	Lengtening	100	62.571
ENSMUSG00000002602	non_translating	0	5.054333333	0	Lengtening	100	94.94566667
ENSMUSG00000002608	non_translating	0	5.746	0	Lengtening	100	94.254
ENSMUSG00000002617	non_translating	0	42.002	0	Lengtening	100	57.998
ENSMUSG00000002699	non_translating	22.47266667	59.56866667	0.3772565	Lengtening	77.52733333	40.43133333
ENSMUSG00000002731	non_translating	0	47.98966667	0	Lengtening	100	52.01033333
ENSMUSG00000002799	non_translating	5.344666667	49.10933333	0.108831994	Lengtening	94.65533333	50.89066667
ENSMUSG00000002831	non_translating	0	24.33133333	0	Lengtening	100	75.66866667
ENSMUSG00000002844	non_translating	3.215333333	50.38133333	0.063819933	Lengtening	96.78466667	49.61866667
ENSMUSG00000002881	non_translating	7.043666667	32.68833333	0.215479529	Lengtening	92.95633333	67.31166667
ENSMUSG00000003135	non_translating	0	58.332	0	Lengtening	100	41.668
ENSMUSG00000003161	non_translating	9.402333333	43.93933333	0.213984433	Lengtening	90.59766667	56.06066667
ENSMUSG00000003316	non_translating	14.00566667	44.11066667	0.317512015	Lengtening	85.99433333	55.88933333
ENSMUSG00000003411	non_translating	0	39.616	0	Lengtening	100	60.384
ENSMUSG00000003418	non_translating	0	28.87633333	0	Lengtening	100	71.12366667
ENSMUSG00000003581	non_translating	0	17.40366667	0	Lengtening	100	82.59633333
ENSMUSG00000003623	non_translating	24.167	62.86366667	0.3844351	Lengtening	75.833	37.13633333
ENSMUSG00000003680	non_translating	33.33333333	100	0.333333333	Lengtening	66.66666667	0
ENSMUSG00000003809	non_translating	0	36.70133333	0	Lengtening	100	63.29866667
ENSMUSG00000003812	non_translating	19.99066667	89.21333333	0.224077119	Lengtening	80.00933333	10.78666667
ENSMUSG00000003849	non_translating	0	56.26433333	0	Lengtening	100	43.73566667
ENSMUSG00000003882	non_translating	0	100	0	Lengtening	100	0
ENSMUSG00000003923	non_translating	0	21.18366667	0	Lengtening	100	78.81633333
ENSMUSG00000003949	non_translating	0	10.61466667	0	Lengtening	100	89.38533333
ENSMUSG00000004043	non_translating	14.17166667	43.49333333	0.325835377	Lengtening	85.82833333	56.50666667
ENSMUSG00000004127	non_translating	0	44.632	0	Lengtening	100	55.368
ENSMUSG00000004268	non_translating	0	52.00833333	0	Lengtening	100	47.99166667
ENSMUSG00000004317	non_translating	0	11.03566667	0	Lengtening	100	88.96433333
ENSMUSG00000004347	non_translating	0	27.26466667	0	Lengtening	100	72.73533333
ENSMUSG00000004364	non_translating	0	17.11066667	0	Lengtening	100	82.88933333
ENSMUSG00000004394	non_translating	0	29.844	0	Lengtening	100	70.156
ENSMUSG00000004460	non_translating	0	18.58333333	0	Lengtening	100	81.41666667
ENSMUSG00000004500	non_translating	0	9.922666667	0	Lengtening	100	90.07733333
ENSMUSG00000004530	non_translating	5.044	14.85666667	0.339510882	Lengtening	94.956	85.14333333
ENSMUSG00000004591	non_translating	0	16.107	0	Lengtening	100	83.893
ENSMUSG00000004633	non_translating	15.85166667	54.00933333	0.293498655	Lengtening	84.14833333	45.99066667
ENSMUSG00000004768	non_translating	0	8.821	0	Lengtening	100	91.179
ENSMUSG00000004865	non_translating	0	55.891	0	Lengtening	100	44.109
ENSMUSG00000004936	non_translating	4.404666667	13.75233333	0.320285043	Lengtening	95.59533333	86.24766667
ENSMUSG00000005043	non_translating	0	20.868	0	Lengtening	100	79.132
ENSMUSG00000005087	non_translating	0	75.789	0	Lengtening	100	24.211
ENSMUSG00000005103	non_translating	0	16.907	0	Lengtening	100	83.093
ENSMUSG00000005225	non_translating	0	22.98433333	0	Lengtening	100	77.01566667
ENSMUSG00000005262	non_translating	0	11.81166667	0	Lengtening	100	88.18833333
ENSMUSG00000005362	non_translating	0	25.55866667	0	Lengtening	100	74.44133333
ENSMUSG00000005370	non_translating	0	56.48866667	0	Lengtening	100	43.51133333
ENSMUSG00000005371	non_translating	3.265	28.50166667	0.114554704	Lengtening	96.735	71.49833333
ENSMUSG00000005373	non_translating	0	100	0	Lengtening	100	0
ENSMUSG00000005417	non_translating	0	17.33933333	0	Lengtening	100	82.66066667
ENSMUSG00000005470	non_translating	0	23.855	0	Lengtening	100	76.145
ENSMUSG00000005483	non_translating	11.46633333	59.22733333	0.193598676	Lengtening	88.53366667	40.77266667
ENSMUSG00000005615	non_translating	15.05266667	53.026	0.28387332	Lengtening	84.94733333	46.974
ENSMUSG00000005621	non_translating	0	25.97266667	0	Lengtening	100	74.02733333
ENSMUSG00000005677	non_translating	0	50	0	Lengtening	100	50
ENSMUSG00000005686	non_translating	0	13.049	0	Lengtening	100	86.951
ENSMUSG00000005718	non_translating	14.026	61.33766667	0.228668627	Lengtening	85.974	38.66233333
ENSMUSG00000005813	non_translating	9.690333333	38.66466667	0.250625032	Lengtening	90.30966667	61.33533333
ENSMUSG00000005871	non_translating	11.98233333	50.405	0.237721126	Lengtening	88.01766667	49.595
ENSMUSG00000005873	non_translating	13.97566667	42.482	0.328978548	Lengtening	86.02433333	57.518
ENSMUSG00000005897	non_translating	0	21.49433333	0	Lengtening	100	78.50566667
ENSMUSG00000005907	non_translating	0	29.01	0	Lengtening	100	70.99
ENSMUSG00000006005	non_translating	0	57.813	0	Lengtening	100	42.187
ENSMUSG00000006169	non_translating	0	18.909	0	Lengtening	100	81.091
ENSMUSG00000006273	non_translating	16.72233333	50.84466667	0.328890608	Lengtening	83.27766667	49.15533333
ENSMUSG00000006373	non_translating	4.624	12.821	0.360658295	Lengtening	95.376	87.179
ENSMUSG00000006494	non_translating	10.025	26.31233333	0.381000038	Lengtening	89.975	73.68766667
ENSMUSG00000006498	non_translating	0	34.30466667	0	Lengtening	100	65.69533333
ENSMUSG00000006527	non_translating	0	8.514	0	Lengtening	100	91.486
ENSMUSG00000006705	non_translating	22.06533333	57.35033333	0.384746383	Lengtening	77.93466667	42.64966667
ENSMUSG00000006732	non_translating	0	28.05133333	0	Lengtening	100	71.94866667
ENSMUSG00000006782	non_translating	0	1.322666667	0	Lengtening	100	98.67733333
ENSMUSG00000006800	non_translating	0	3.853666667	0	Lengtening	100	96.14633333
ENSMUSG00000006932	non_translating	0	16.64733333	0	Lengtening	100	83.35266667
ENSMUSG00000007338	non_translating	0	10.16066667	0	Lengtening	100	89.83933333
ENSMUSG00000007815	non_translating	9.237666667	37.959	0.243359063	Lengtening	90.76233333	62.041
ENSMUSG00000007850	non_translating	0	8.610333333	0	Lengtening	100	91.38966667
ENSMUSG00000007880	non_translating	0	24.717	0	Lengtening	100	75.283
ENSMUSG00000007989	non_translating	0	2.369666667	0	Lengtening	100	97.63033333
ENSMUSG00000008206	non_translating	0	22.627	0	Lengtening	100	77.373
ENSMUSG00000008393	non_translating	0	4.519	0	Lengtening	100	95.481
ENSMUSG00000008398	non_translating	0	13.22566667	0	Lengtening	100	86.77433333
ENSMUSG00000008475	non_translating	11.897	51.824	0.229565452	Lengtening	88.103	48.176
ENSMUSG00000008540	non_translating	0	68.19266667	0	Lengtening	100	31.80733333
ENSMUSG00000008730	non_translating	0	11.25266667	0	Lengtening	100	88.74733333
ENSMUSG00000008763	non_translating	12.21933333	49.03666667	0.249187683	Lengtening	87.78066667	50.96333333
ENSMUSG00000008892	non_translating	0	11.15333333	0	Lengtening	100	88.84666667
ENSMUSG00000008999	non_translating	0	51.68066667	0	Lengtening	100	48.31933333
ENSMUSG00000009207	non_translating	14.315	55.99333333	0.255655435	Lengtening	85.685	44.00666667
ENSMUSG00000009291	non_translating	0	17.08233333	0	Lengtening	100	82.91766667
ENSMUSG00000009418	non_translating	0	8.109666667	0	Lengtening	100	91.89033333
ENSMUSG00000009575	non_translating	2.829	26.75066667	0.105754374	Lengtening	97.171	73.24933333
ENSMUSG00000009585	non_translating	0	58.965	0	Lengtening	100	41.035
ENSMUSG00000009741	non_translating	0	20.75166667	0	Lengtening	100	79.24833333
ENSMUSG00000010080	non_translating	13.586	36.49866667	0.372232776	Lengtening	86.414	63.50133333
ENSMUSG00000010358	non_translating	34.2735	92.78566667	0.369383561	Lengtening	65.7265	7.214333333
ENSMUSG00000010461	non_translating	0	16.66266667	0	Lengtening	100	83.33733333
ENSMUSG00000010476	non_translating	0	15.63366667	0	Lengtening	100	84.36633333
ENSMUSG00000010517	non_translating	24.685	73.186	0.337291285	Lengtening	75.315	26.814
ENSMUSG00000010554	non_translating	0	8.733666667	0	Lengtening	100	91.26633333
ENSMUSG00000010608	non_translating	0	26.529	0	Lengtening	100	73.471
ENSMUSG00000010914	non_translating	8.745666667	53.711	0.162828223	Lengtening	91.25433333	46.289
ENSMUSG00000011034	non_translating	0	16.615	0	Lengtening	100	83.385
ENSMUSG00000011254	non_translating	28.52	75.44033333	0.37804711	Lengtening	71.48	24.55966667
ENSMUSG00000011382	non_translating	4.233333333	18.20533333	0.232532591	Lengtening	95.76666667	81.79466667
ENSMUSG00000012443	non_translating	0	20.61966667	0	Lengtening	100	79.38033333
ENSMUSG00000013033	non_translating	0	1.551333333	0	Lengtening	100	98.44866667
ENSMUSG00000013076	non_translating	0	31.911	0	Lengtening	100	68.089
ENSMUSG00000013275	non_translating	7.483666667	46.94966667	0.159397653	Lengtening	92.51633333	53.05033333
ENSMUSG00000013495	non_translating	0	9.237	0	Lengtening	100	90.763
ENSMUSG00000013663	non_translating	16.342	41.599	0.392845982	Lengtening	83.658	58.401
ENSMUSG00000013921	non_translating	3.058666667	28.988	0.105514926	Lengtening	96.94133333	71.012
ENSMUSG00000013973	non_translating	0	15.72066667	0	Lengtening	100	84.27933333
ENSMUSG00000014075	non_translating	0	17.52533333	0	Lengtening	100	82.47466667
ENSMUSG00000014164	non_translating	0	2.124333333	0	Lengtening	100	97.87566667
ENSMUSG00000014329	non_translating	0	22.48133333	0	Lengtening	100	77.51866667
ENSMUSG00000014504	non_translating	8.600333333	43.028	0.199877599	Lengtening	91.39966667	56.972
ENSMUSG00000014633	non_translating	6.124	28.47566667	0.215060812	Lengtening	93.876	71.52433333
ENSMUSG00000014704	non_translating	33.33333333	100	0.333333333	Lengtening	66.66666667	0
ENSMUSG00000014905	non_translating	7.786666667	35.27866667	0.220718848	Lengtening	92.21333333	64.72133333
ENSMUSG00000015053	non_translating	0	46.57166667	0	Lengtening	100	53.42833333
ENSMUSG00000015112	non_translating	0	14.18	0	Lengtening	100	85.82
ENSMUSG00000015133	non_translating	17.197	56.72633333	0.303157264	Lengtening	82.803	43.27366667
ENSMUSG00000015143	non_translating	0	22.76933333	0	Lengtening	100	77.23066667
ENSMUSG00000015176	non_translating	0	17.30733333	0	Lengtening	100	82.69266667
ENSMUSG00000015222	non_translating	8.742333333	30.53133333	0.286339717	Lengtening	91.25766667	69.46866667
ENSMUSG00000015312	non_translating	0	40.63566667	0	Lengtening	100	59.36433333
ENSMUSG00000015316	non_translating	0	33.33333333	0	Lengtening	100	66.66666667
ENSMUSG00000015357	non_translating	0	12.23533333	0	Lengtening	100	87.76466667
ENSMUSG00000015733	non_translating	0	13.042	0	Lengtening	100	86.958
ENSMUSG00000015759	non_translating	0	9.389666667	0	Lengtening	100	90.61033333
ENSMUSG00000015839	non_translating	15.99733333	47.47133333	0.336989341	Lengtening	84.00266667	52.52866667
ENSMUSG00000015880	non_translating	0	28.367	0	Lengtening	100	71.633
ENSMUSG00000015890	non_translating	0	50	0	Lengtening	100	50
ENSMUSG00000015971	non_translating	9.122333333	45.59633333	0.200067257	Lengtening	90.87766667	54.40366667
ENSMUSG00000016194	non_translating	8.768333333	43.90966667	0.199690273	Lengtening	91.23166667	56.09033333
ENSMUSG00000016257	non_translating	0	6.846333333	0	Lengtening	100	93.15366667
ENSMUSG00000016262	non_translating	8.763666667	25.09566667	0.349210355	Lengtening	91.23633333	74.90433333
ENSMUSG00000016494	non_translating	0	6.985333333	0	Lengtening	100	93.01466667
ENSMUSG00000016526	non_translating	31.67033333	89.64133333	0.353300561	Lengtening	68.32966667	10.35866667
ENSMUSG00000016921	non_translating	14.01033333	61.367	0.228304029	Lengtening	85.98966667	38.633
ENSMUSG00000016984	non_translating	16.19733333	44.58466667	0.363293808	Lengtening	83.80266667	55.41533333
ENSMUSG00000017009	non_translating	8.907	45.533	0.195616366	Lengtening	91.093	54.467
ENSMUSG00000017119	non_translating	12.40633333	60.517	0.205005756	Lengtening	87.59366667	39.483
ENSMUSG00000017144	non_translating	9.019666667	32.4	0.278384774	Lengtening	90.98033333	67.6
ENSMUSG00000017299	non_translating	22.471	66.10033333	0.3399529	Lengtening	77.529	33.89966667
ENSMUSG00000017417	non_translating	0	18.736	0	Lengtening	100	81.264
ENSMUSG00000017446	non_translating	0	9.638	0	Lengtening	100	90.362
ENSMUSG00000017466	non_translating	0	29.498	0	Lengtening	100	70.502
ENSMUSG00000017493	non_translating	0	14.10166667	0	Lengtening	100	85.89833333
ENSMUSG00000017499	non_translating	33.33333333	97.287	0.342628854	Lengtening	66.66666667	2.713
ENSMUSG00000017667	non_translating	0	17.86133333	0	Lengtening	100	82.13866667
ENSMUSG00000017686	non_translating	0	21.84233333	0	Lengtening	100	78.15766667
ENSMUSG00000017707	non_translating	0	26.03966667	0	Lengtening	100	73.96033333
ENSMUSG00000017760	non_translating	0	5.746	0	Lengtening	100	94.254
ENSMUSG00000017801	non_translating	0	4.586333333	0	Lengtening	100	95.41366667
ENSMUSG00000017831	non_translating	0	4.715	0	Lengtening	100	95.285
ENSMUSG00000017978	non_translating	0	34.52733333	0	Lengtening	100	65.47266667
ENSMUSG00000018168	non_translating	0	60.02633333	0	Lengtening	100	39.97366667
ENSMUSG00000018196	non_translating	0	7.471666667	0	Lengtening	100	92.52833333
ENSMUSG00000018217	non_translating	0	13.84066667	0	Lengtening	100	86.15933333
ENSMUSG00000018286	non_translating	0	19.36466667	0	Lengtening	100	80.63533333
ENSMUSG00000018326	non_translating	0	11.80433333	0	Lengtening	100	88.19566667
ENSMUSG00000018363	non_translating	0	15.46	0	Lengtening	100	84.54
ENSMUSG00000018379	non_translating	0	3.347666667	0	Lengtening	100	96.65233333
ENSMUSG00000018381	non_translating	0	54.60866667	0	Lengtening	100	45.39133333
ENSMUSG00000018411	non_translating	0	37.06733333	0	Lengtening	100	62.93266667
ENSMUSG00000018425	non_translating	11.03166667	58.12533333	0.189791026	Lengtening	88.96833333	41.87466667
ENSMUSG00000018446	non_translating	0	38.00633333	0	Lengtening	100	61.99366667
ENSMUSG00000018476	non_translating	0	8.831666667	0	Lengtening	100	91.16833333
ENSMUSG00000018481	non_translating	0	25.80366667	0	Lengtening	100	74.19633333
ENSMUSG00000018574	non_translating	0	19.76333333	0	Lengtening	100	80.23666667
ENSMUSG00000018593	non_translating	5.082666667	32.54866667	0.15615591	Lengtening	94.91733333	67.45133333
ENSMUSG00000018659	non_translating	16.07166667	41.32933333	0.388868278	Lengtening	83.92833333	58.67066667
ENSMUSG00000018707	non_translating	10.62866667	39.262	0.27071129	Lengtening	89.37133333	60.738
ENSMUSG00000018740	non_translating	9.883	47.96166667	0.206060395	Lengtening	90.117	52.03833333
ENSMUSG00000018845	non_translating	0	66.66666667	0	Lengtening	100	33.33333333
ENSMUSG00000018849	non_translating	9.266	25.09966667	0.369168249	Lengtening	90.734	74.90033333
ENSMUSG00000018909	non_translating	6.519333333	26.85166667	0.24279064	Lengtening	93.48066667	73.14833333
ENSMUSG00000018920	non_translating	0	21.32566667	0	Lengtening	100	78.67433333
ENSMUSG00000019039	non_translating	16.04733333	46.24466667	0.347009385	Lengtening	83.95266667	53.75533333
ENSMUSG00000019124	non_translating	10.07266667	65.30866667	0.1542317	Lengtening	89.92733333	34.69133333
ENSMUSG00000019189	non_translating	0	33.03333333	0	Lengtening	100	66.96666667
ENSMUSG00000019256	non_translating	0	13.933	0	Lengtening	100	86.067
ENSMUSG00000019278	non_translating	0	79.787	0	Lengtening	100	20.213
ENSMUSG00000019303	non_translating	33.33333333	93.1395	0.35788611	Lengtening	66.66666667	6.8605
ENSMUSG00000019326	non_translating	0	58.866	0	Lengtening	100	41.134
ENSMUSG00000019577	non_translating	0	22.70666667	0	Lengtening	100	77.29333333
ENSMUSG00000019715	non_translating	0	11.555	0	Lengtening	100	88.445
ENSMUSG00000019731	non_translating	16.66133333	48.605	0.342790522	Lengtening	83.33866667	51.395
ENSMUSG00000019773	non_translating	33.33333333	100	0.333333333	Lengtening	66.66666667	0
ENSMUSG00000019790	non_translating	3.061666667	41.64533333	0.073517641	Lengtening	96.93833333	58.35466667
ENSMUSG00000019794	non_translating	0	24.939	0	Lengtening	100	75.061
ENSMUSG00000019808	non_translating	0	22.542	0	Lengtening	100	77.458
ENSMUSG00000019810	non_translating	0	12.19933333	0	Lengtening	100	87.80066667
ENSMUSG00000019818	non_translating	0	38.54433333	0	Lengtening	100	61.45566667
ENSMUSG00000019831	non_translating	0	12.444	0	Lengtening	100	87.556
ENSMUSG00000019851	non_translating	0	59.396	0	Lengtening	100	40.604
ENSMUSG00000019866	non_translating	0	23.85233333	0	Lengtening	100	76.14766667
ENSMUSG00000019873	non_translating	36.76066667	97.88266667	0.375558492	Lengtening	63.23933333	2.117333333
ENSMUSG00000019890	non_translating	17.60533333	64.77266667	0.271801892	Lengtening	82.39466667	35.22733333
ENSMUSG00000019891	non_translating	0	24.44233333	0	Lengtening	100	75.55766667
ENSMUSG00000019942	non_translating	0	97.569	0	Lengtening	100	2.431
ENSMUSG00000019951	non_translating	6.504	36.60533333	0.177679027	Lengtening	93.496	63.39466667
ENSMUSG00000019961	non_translating	0	32.27166667	0	Lengtening	100	67.72833333
ENSMUSG00000019969	non_translating	0	10.66466667	0	Lengtening	100	89.33533333
ENSMUSG00000019971	non_translating	0	41.16333333	0	Lengtening	100	58.83666667
ENSMUSG00000019977	non_translating	21.02066667	53.44733333	0.393296828	Lengtening	78.97933333	46.55266667
ENSMUSG00000019997	non_translating	0	17.05166667	0	Lengtening	100	82.94833333
ENSMUSG00000020000	non_translating	0	19.88333333	0	Lengtening	100	80.11666667
ENSMUSG00000020009	non_translating	0	22.67033333	0	Lengtening	100	77.32966667
ENSMUSG00000020014	non_translating	0	31.54833333	0	Lengtening	100	68.45166667
ENSMUSG00000020021	non_translating	0	57.35566667	0	Lengtening	100	42.64433333
ENSMUSG00000020022	non_translating	0	18.64033333	0	Lengtening	100	81.35966667
ENSMUSG00000020024	non_translating	0	71.988	0	Lengtening	100	28.012
ENSMUSG00000020044	non_translating	9.285333333	57.15166667	0.162468286	Lengtening	90.71466667	42.84833333
ENSMUSG00000020064	non_translating	0	9.791666667	0	Lengtening	100	90.20833333
ENSMUSG00000020078	non_translating	0	39.621	0	Lengtening	100	60.379
ENSMUSG00000020098	non_translating	0	26.766	0	Lengtening	100	73.234
ENSMUSG00000020102	non_translating	0	50	0	Lengtening	100	50
ENSMUSG00000020108	non_translating	0	12.26833333	0	Lengtening	100	87.73166667
ENSMUSG00000020114	non_translating	8.196	30.386	0.269729481	Lengtening	91.804	69.614
ENSMUSG00000020121	non_translating	10.72133333	27.645	0.387821788	Lengtening	89.27866667	72.355
ENSMUSG00000020124	non_translating	0	61.39533333	0	Lengtening	100	38.60466667
ENSMUSG00000020132	non_translating	5.922333333	30.36433333	0.195042429	Lengtening	94.07766667	69.63566667
ENSMUSG00000020142	non_translating	0	11.303	0	Lengtening	100	88.697
ENSMUSG00000020149	non_translating	11.422	44.34566667	0.257567444	Lengtening	88.578	55.65433333
ENSMUSG00000020152	non_translating	0	37.078	0	Lengtening	100	62.922
ENSMUSG00000020155	non_translating	18.41866667	63.792	0.288730039	Lengtening	81.58133333	36.208
ENSMUSG00000020170	non_translating	0	8.986666667	0	Lengtening	100	91.01333333
ENSMUSG00000020176	non_translating	0	7.806333333	0	Lengtening	100	92.19366667
ENSMUSG00000020184	non_translating	0	31.40733333	0	Lengtening	100	68.59266667
ENSMUSG00000020189	non_translating	0	11.88566667	0	Lengtening	100	88.11433333
ENSMUSG00000020246	non_translating	0	53.54333333	0	Lengtening	100	46.45666667
ENSMUSG00000020255	non_translating	9.211666667	53.68933333	0.171573497	Lengtening	90.78833333	46.31066667
ENSMUSG00000020257	non_translating	4.092666667	16.82866667	0.243196134	Lengtening	95.90733333	83.17133333
ENSMUSG00000020272	non_translating	12.90833333	59.28933333	0.217717633	Lengtening	87.09166667	40.71066667
ENSMUSG00000020275	non_translating	0	6.949666667	0	Lengtening	100	93.05033333
ENSMUSG00000020284	non_translating	14.21133333	38.97933333	0.364586362	Lengtening	85.78866667	61.02066667
ENSMUSG00000020287	non_translating	0	13.38466667	0	Lengtening	100	86.61533333
ENSMUSG00000020289	non_translating	0	100	0	Lengtening	100	0
ENSMUSG00000020311	non_translating	0	23.10966667	0	Lengtening	100	76.89033333
ENSMUSG00000020321	non_translating	5.835333333	29.113	0.200437376	Lengtening	94.16466667	70.887
ENSMUSG00000020323	non_translating	0	87.02233333	0	Lengtening	100	12.97766667
ENSMUSG00000020333	non_translating	16.27366667	49.22933333	0.330568496	Lengtening	83.72633333	50.77066667
ENSMUSG00000020349	non_translating	1.293333333	30.185	0.042846889	Lengtening	98.70666667	69.815
ENSMUSG00000020361	non_translating	16.885	54.65466667	0.308939767	Lengtening	83.115	45.34533333
ENSMUSG00000020387	non_translating	12.23033333	34.318	0.356382462	Lengtening	87.76966667	65.682
ENSMUSG00000020390	non_translating	0	7.844333333	0	Lengtening	100	92.15566667
ENSMUSG00000020412	non_translating	0	22.393	0	Lengtening	100	77.607
ENSMUSG00000020422	non_translating	0	2.348333333	0	Lengtening	100	97.65166667
ENSMUSG00000020423	non_translating	9.528333333	31.69233333	0.300651051	Lengtening	90.47166667	68.30766667
ENSMUSG00000020453	non_translating	6.958	27.19866667	0.255821364	Lengtening	93.042	72.80133333
ENSMUSG00000020456	non_translating	22.21433333	57.09533333	0.389074414	Lengtening	77.78566667	42.90466667
ENSMUSG00000020463	non_translating	5.932666667	34.24933333	0.173219917	Lengtening	94.06733333	65.75066667
ENSMUSG00000020525	non_translating	0	35.94766667	0	Lengtening	100	64.05233333
ENSMUSG00000020534	non_translating	0	53.01	0	Lengtening	100	46.99
ENSMUSG00000020536	non_translating	0	3.547	0	Lengtening	100	96.453
ENSMUSG00000020546	non_translating	17.15866667	45.57033333	0.376531515	Lengtening	82.84133333	54.42966667
ENSMUSG00000020561	non_translating	0	17.12133333	0	Lengtening	100	82.87866667
ENSMUSG00000020573	non_translating	0	14.808	0	Lengtening	100	85.192
ENSMUSG00000020580	non_translating	0	9.414	0	Lengtening	100	90.586
ENSMUSG00000020590	non_translating	0	17.04633333	0	Lengtening	100	82.95366667
ENSMUSG00000020598	non_translating	12.948	57.05333333	0.226945548	Lengtening	87.052	42.94666667
ENSMUSG00000020605	non_translating	0	12.464	0	Lengtening	100	87.536
ENSMUSG00000020607	non_translating	0	5.305666667	0	Lengtening	100	94.69433333
ENSMUSG00000020611	non_translating	0	33.28266667	0	Lengtening	100	66.71733333
ENSMUSG00000020612	non_translating	22.60333333	68.82133333	0.328434981	Lengtening	77.39666667	31.17866667
ENSMUSG00000020628	non_translating	0	28.86133333	0	Lengtening	100	71.13866667
ENSMUSG00000020634	non_translating	0	2.374	0	Lengtening	100	97.626
ENSMUSG00000020649	non_translating	0	40.64966667	0	Lengtening	100	59.35033333
ENSMUSG00000020650	non_translating	0	44.52533333	0	Lengtening	100	55.47466667
ENSMUSG00000020659	non_translating	10.74	37.03633333	0.28998551	Lengtening	89.26	62.96366667
ENSMUSG00000020661	non_translating	0	23.11466667	0	Lengtening	100	76.88533333
ENSMUSG00000020687	non_translating	12.675	39.60433333	0.320040736	Lengtening	87.325	60.39566667
ENSMUSG00000020689	non_translating	0	17.902	0	Lengtening	100	82.098
ENSMUSG00000020694	non_translating	10.25666667	27.16566667	0.37755991	Lengtening	89.74333333	72.83433333
ENSMUSG00000020697	non_translating	0	15.761	0	Lengtening	100	84.239
ENSMUSG00000020712	non_translating	0	33.33333333	0	Lengtening	100	66.66666667
ENSMUSG00000020719	non_translating	0	18.131	0	Lengtening	100	81.869
ENSMUSG00000020720	non_translating	14.36633333	61.051	0.235316921	Lengtening	85.63366667	38.949
ENSMUSG00000020721	non_translating	0	3.650333333	0	Lengtening	100	96.34966667
ENSMUSG00000020755	non_translating	0	19.89766667	0	Lengtening	100	80.10233333
ENSMUSG00000020777	non_translating	2.973333333	32.711	0.090897048	Lengtening	97.02666667	67.289
ENSMUSG00000020780	non_translating	20.282	51.31033333	0.395281003	Lengtening	79.718	48.68966667
ENSMUSG00000020805	non_translating	19.28133333	84.70166667	0.227638181	Lengtening	80.71866667	15.29833333
ENSMUSG00000020818	non_translating	15.51733333	76.58566667	0.202614066	Lengtening	84.48266667	23.41433333
ENSMUSG00000020840	non_translating	0	19.851	0	Lengtening	100	80.149
ENSMUSG00000020841	non_translating	0	2.301333333	0	Lengtening	100	97.69866667
ENSMUSG00000020889	non_translating	0	9.902	0	Lengtening	100	90.098
ENSMUSG00000020893	non_translating	24.81466667	67.91866667	0.365358566	Lengtening	75.18533333	32.08133333
ENSMUSG00000020900	non_translating	0	19.02066667	0	Lengtening	100	80.97933333
ENSMUSG00000020922	non_translating	0	6.513	0	Lengtening	100	93.487
ENSMUSG00000020925	non_translating	0	30.74533333	0	Lengtening	100	69.25466667
ENSMUSG00000020936	non_translating	0	23.164	0	Lengtening	100	76.836
ENSMUSG00000020961	non_translating	0	18.05733333	0	Lengtening	100	81.94266667
ENSMUSG00000020962	non_translating	0	5.153	0	Lengtening	100	94.847
ENSMUSG00000020982	non_translating	14.20233333	74.67066667	0.190199632	Lengtening	85.79766667	25.32933333
ENSMUSG00000020994	non_translating	0	9.075666667	0	Lengtening	100	90.92433333
ENSMUSG00000021033	non_translating	0	20.93433333	0	Lengtening	100	79.06566667
ENSMUSG00000021051	non_translating	9.245333333	49.91733333	0.185212885	Lengtening	90.75466667	50.08266667
ENSMUSG00000021065	non_translating	0	10.231	0	Lengtening	100	89.769
ENSMUSG00000021066	non_translating	13.80866667	41.69166667	0.331209274	Lengtening	86.19133333	58.30833333
ENSMUSG00000021067	non_translating	10.67033333	42.68933333	0.24995315	Lengtening	89.32966667	57.31066667
ENSMUSG00000021076	non_translating	7.278333333	54.64233333	0.133199534	Lengtening	92.72166667	45.35766667
ENSMUSG00000021136	non_translating	0	24.85766667	0	Lengtening	100	75.14233333
ENSMUSG00000021171	non_translating	0	5.703333333	0	Lengtening	100	94.29666667
ENSMUSG00000021176	non_translating	0	32.12533333	0	Lengtening	100	67.87466667
ENSMUSG00000021188	non_translating	0	29.05966667	0	Lengtening	100	70.94033333
ENSMUSG00000021203	non_translating	0	52.00433333	0	Lengtening	100	47.99566667
ENSMUSG00000021218	non_translating	13.23266667	38.477	0.343911081	Lengtening	86.76733333	61.523
ENSMUSG00000021219	non_translating	0	6.226333333	0	Lengtening	100	93.77366667
ENSMUSG00000021226	non_translating	0	11.51733333	0	Lengtening	100	88.48266667
ENSMUSG00000021228	non_translating	0	22.92033333	0	Lengtening	100	77.07966667
ENSMUSG00000021238	non_translating	22.697	80.29933333	0.2826549	Lengtening	77.303	19.70066667
ENSMUSG00000021264	non_translating	0	19.27533333	0	Lengtening	100	80.72466667
ENSMUSG00000021276	non_translating	0	14.96266667	0	Lengtening	100	85.03733333
ENSMUSG00000021302	non_translating	0	14.76766667	0	Lengtening	100	85.23233333
ENSMUSG00000021311	non_translating	7.486	25.20266667	0.29703206	Lengtening	92.514	74.79733333
ENSMUSG00000021318	non_translating	11.696	31.33166667	0.373296452	Lengtening	88.304	68.66833333
ENSMUSG00000021359	non_translating	0	67.12233333	0	Lengtening	100	32.87766667
ENSMUSG00000021365	non_translating	0	8.515666667	0	Lengtening	100	91.48433333
ENSMUSG00000021371	non_translating	0	19.58633333	0	Lengtening	100	80.41366667
ENSMUSG00000021376	non_translating	9.176	26.92866667	0.340752111	Lengtening	90.824	73.07133333
ENSMUSG00000021390	non_translating	0	9.19	0	Lengtening	100	90.81
ENSMUSG00000021391	non_translating	0	100	0	Lengtening	100	0
ENSMUSG00000021408	non_translating	0	26.85366667	0	Lengtening	100	73.14633333
ENSMUSG00000021411	non_translating	0	20.122	0	Lengtening	100	79.878
ENSMUSG00000021418	non_translating	16.88066667	43.138	0.391317786	Lengtening	83.11933333	56.862
ENSMUSG00000021461	non_translating	23.64666667	60.30466667	0.392120013	Lengtening	76.35333333	39.69533333
ENSMUSG00000021485	non_translating	24.02933333	83.44866667	0.287953472	Lengtening	75.97066667	16.55133333
ENSMUSG00000021508	non_translating	25.809	67.441	0.382690055	Lengtening	74.191	32.559
ENSMUSG00000021510	non_translating	0	12.51966667	0	Lengtening	100	87.48033333
ENSMUSG00000021518	non_translating	0	2.942	0	Lengtening	100	97.058
ENSMUSG00000021537	non_translating	19.16666667	51.035	0.375559257	Lengtening	80.83333333	48.965
ENSMUSG00000021567	non_translating	11.80766667	32.99233333	0.357891227	Lengtening	88.19233333	67.00766667
ENSMUSG00000021608	non_translating	0	8.351333333	0	Lengtening	100	91.64866667
ENSMUSG00000021643	non_translating	0	28.98866667	0	Lengtening	100	71.01133333
ENSMUSG00000021670	non_translating	0	9.573333333	0	Lengtening	100	90.42666667
ENSMUSG00000021671	non_translating	0	9.771	0	Lengtening	100	90.229
ENSMUSG00000021684	non_translating	6.744333333	55.478	0.121567709	Lengtening	93.25566667	44.522
ENSMUSG00000021687	non_translating	0	5.894333333	0	Lengtening	100	94.10566667
ENSMUSG00000021693	non_translating	0	6.543333333	0	Lengtening	100	93.45666667
ENSMUSG00000021694	non_translating	15.20966667	51.39833333	0.295917507	Lengtening	84.79033333	48.60166667
ENSMUSG00000021696	non_translating	0	61.554	0	Lengtening	100	38.446
ENSMUSG00000021700	non_translating	4.270666667	51.33366667	0.083194265	Lengtening	95.72933333	48.66633333
ENSMUSG00000021701	non_translating	22.90466667	85.56166667	0.267697762	Lengtening	77.09533333	14.43833333
ENSMUSG00000021710	non_translating	0	50.422	0	Lengtening	100	49.578
ENSMUSG00000021713	non_translating	0	32.53766667	0	Lengtening	100	67.46233333
ENSMUSG00000021725	non_translating	0	19.00933333	0	Lengtening	100	80.99066667
ENSMUSG00000021730	non_translating	0	27.41233333	0	Lengtening	100	72.58766667
ENSMUSG00000021731	non_translating	0	42.94533333	0	Lengtening	100	57.05466667
ENSMUSG00000021745	non_translating	0	37.201	0	Lengtening	100	62.799
ENSMUSG00000021756	non_translating	1.314333333	39.39433333	0.033363513	Lengtening	98.68566667	60.60566667
ENSMUSG00000021786	non_translating	0	45.967	0	Lengtening	100	54.033
ENSMUSG00000021796	non_translating	0	36.80133333	0	Lengtening	100	63.19866667
ENSMUSG00000021809	non_translating	20.771	55.17866667	0.376431713	Lengtening	79.229	44.82133333
ENSMUSG00000021810	non_translating	21.232	53.59133333	0.396183463	Lengtening	78.768	46.40866667
ENSMUSG00000021814	non_translating	0	6.326333333	0	Lengtening	100	93.67366667
ENSMUSG00000021816	non_translating	1.770666667	33.531	0.052806855	Lengtening	98.22933333	66.469
ENSMUSG00000021846	non_translating	0	20.08666667	0	Lengtening	100	79.91333333
ENSMUSG00000021868	non_translating	16.90966667	47.98366667	0.352404638	Lengtening	83.09033333	52.01633333
ENSMUSG00000021880	non_translating	33.33333333	100	0.333333333	Lengtening	66.66666667	0
ENSMUSG00000021892	non_translating	0	46.95466667	0	Lengtening	100	53.04533333
ENSMUSG00000021904	non_translating	0	33.33333333	0	Lengtening	100	66.66666667
ENSMUSG00000021910	non_translating	17.92533333	50.112	0.357705407	Lengtening	82.07466667	49.888
ENSMUSG00000021930	non_translating	26.69633333	73.94333333	0.361037732	Lengtening	73.30366667	26.05666667
ENSMUSG00000021938	non_translating	17.44833333	73.03233333	0.238912445	Lengtening	82.55166667	26.96766667
ENSMUSG00000021939	non_translating	1.725333333	24.87966667	0.069347124	Lengtening	98.27466667	75.12033333
ENSMUSG00000021948	non_translating	9.807	60.92333333	0.160972807	Lengtening	90.193	39.07666667
ENSMUSG00000021978	non_translating	0	3.551	0	Lengtening	100	96.449
ENSMUSG00000021998	non_translating	0	12.99533333	0	Lengtening	100	87.00466667
ENSMUSG00000022008	non_translating	0	7.494	0	Lengtening	100	92.506
ENSMUSG00000022020	non_translating	12.63966667	77.56066667	0.162964905	Lengtening	87.36033333	22.43933333
ENSMUSG00000022035	non_translating	11.09833333	33.09666667	0.335330849	Lengtening	88.90166667	66.90333333
ENSMUSG00000022052	non_translating	0	45.84866667	0	Lengtening	100	54.15133333
ENSMUSG00000022055	non_translating	0	7.443333333	0	Lengtening	100	92.55666667
ENSMUSG00000022092	non_translating	0	44.251	0	Lengtening	100	55.749
ENSMUSG00000022094	non_translating	0	22.496	0	Lengtening	100	77.504
ENSMUSG00000022106	non_translating	22.56133333	67.022	0.336625785	Lengtening	77.43866667	32.978
ENSMUSG00000022124	non_translating	0	24.868	0	Lengtening	100	75.132
ENSMUSG00000022132	non_translating	0	22.01766667	0	Lengtening	100	77.98233333
ENSMUSG00000022142	non_translating	0	13.006	0	Lengtening	100	86.994
ENSMUSG00000022148	non_translating	0	66.66666667	0	Lengtening	100	33.33333333
ENSMUSG00000022151	non_translating	0	13.62033333	0	Lengtening	100	86.37966667
ENSMUSG00000022179	non_translating	0	29.1	0	Lengtening	100	70.9
ENSMUSG00000022206	non_translating	0	25.93066667	0	Lengtening	100	74.06933333
ENSMUSG00000022247	non_translating	13.914	68.24233333	0.203891035	Lengtening	86.086	31.75766667
ENSMUSG00000022253	non_translating	0	19.42633333	0	Lengtening	100	80.57366667
ENSMUSG00000022261	non_translating	0	55.73333333	0	Lengtening	100	44.26666667
ENSMUSG00000022263	non_translating	0	45.29766667	0	Lengtening	100	54.70233333
ENSMUSG00000022270	non_translating	9.478333333	43.843	0.216188065	Lengtening	90.52166667	56.157
ENSMUSG00000022299	non_translating	7.247	36.366	0.199279547	Lengtening	92.753	63.634
ENSMUSG00000022314	non_translating	3.343	16.83066667	0.198625525	Lengtening	96.657	83.16933333
ENSMUSG00000022353	non_translating	0	30.676	0	Lengtening	100	69.324
ENSMUSG00000022372	non_translating	0	13.293	0	Lengtening	100	86.707
ENSMUSG00000022377	non_translating	16.53033333	46.78133333	0.353353189	Lengtening	83.46966667	53.21866667
ENSMUSG00000022387	non_translating	0	4.451333333	0	Lengtening	100	95.54866667
ENSMUSG00000022404	non_translating	11.42466667	56.38433333	0.202621296	Lengtening	88.57533333	43.61566667
ENSMUSG00000022407	non_translating	12.619	47.487	0.265735886	Lengtening	87.381	52.513
ENSMUSG00000022412	non_translating	0	8.311	0	Lengtening	100	91.689
ENSMUSG00000022427	non_translating	2.990666667	21.61633333	0.138352172	Lengtening	97.00933333	78.38366667
ENSMUSG00000022443	non_translating	0	15.68766667	0	Lengtening	100	84.31233333
ENSMUSG00000022451	non_translating	2.662	38.04433333	0.069970999	Lengtening	97.338	61.95566667
ENSMUSG00000022463	non_translating	5.433	32.90733333	0.165099978	Lengtening	94.567	67.09266667
ENSMUSG00000022464	non_translating	0	21.44066667	0	Lengtening	100	78.55933333
ENSMUSG00000022488	non_translating	0	17.073	0	Lengtening	100	82.927
ENSMUSG00000022507	non_translating	0	41.059	0	Lengtening	100	58.941
ENSMUSG00000022533	non_translating	5.853333333	16.117	0.363177597	Lengtening	94.14666667	83.883
ENSMUSG00000022544	non_translating	0	13.84166667	0	Lengtening	100	86.15833333
ENSMUSG00000022594	non_translating	3.246666667	19.68066667	0.164967311	Lengtening	96.75333333	80.31933333
ENSMUSG00000022601	non_translating	0	20.883	0	Lengtening	100	79.117
ENSMUSG00000022604	non_translating	17.76033333	55.59066667	0.319484086	Lengtening	82.23966667	44.40933333
ENSMUSG00000022637	non_translating	14.57933333	49.93133333	0.291987663	Lengtening	85.42066667	50.06866667
ENSMUSG00000022664	non_translating	0	11.20366667	0	Lengtening	100	88.79633333
ENSMUSG00000022668	non_translating	0	15.76	0	Lengtening	100	84.24
ENSMUSG00000022708	non_translating	0	32.95133333	0	Lengtening	100	67.04866667
ENSMUSG00000022724	non_translating	0	27.72133333	0	Lengtening	100	72.27866667
ENSMUSG00000022744	non_translating	8.794666667	34.36133333	0.255946607	Lengtening	91.20533333	65.63866667
ENSMUSG00000022751	non_translating	22.93833333	78.04333333	0.293917909	Lengtening	77.06166667	21.95666667
ENSMUSG00000022752	non_translating	0	46.094	0	Lengtening	100	53.906
ENSMUSG00000022765	non_translating	0	6.055666667	0	Lengtening	100	93.94433333
ENSMUSG00000022781	non_translating	6.249	15.64366667	0.39945878	Lengtening	93.751	84.35633333
ENSMUSG00000022790	non_translating	0	6.388666667	0	Lengtening	100	93.61133333
ENSMUSG00000022797	non_translating	0	19.65166667	0	Lengtening	100	80.34833333
ENSMUSG00000022799	non_translating	0	3.137	0	Lengtening	100	96.863
ENSMUSG00000022811	non_translating	9.468	24.82833333	0.381338525	Lengtening	90.532	75.17166667
ENSMUSG00000022812	non_translating	0	14.42833333	0	Lengtening	100	85.57166667
ENSMUSG00000022833	non_translating	0	21.67333333	0	Lengtening	100	78.32666667
ENSMUSG00000022840	non_translating	0	3.175666667	0	Lengtening	100	96.82433333
ENSMUSG00000022848	non_translating	0	29.71	0	Lengtening	100	70.29
ENSMUSG00000022858	non_translating	0	8.381333333	0	Lengtening	100	91.61866667
ENSMUSG00000022876	non_translating	19.47666667	53.58533333	0.363470104	Lengtening	80.52333333	46.41466667
ENSMUSG00000022883	non_translating	12.157	46.62666667	0.260730626	Lengtening	87.843	53.37333333
ENSMUSG00000022892	non_translating	13.75166667	66.30766667	0.207391805	Lengtening	86.24833333	33.69233333
ENSMUSG00000022895	non_translating	0	6.868666667	0	Lengtening	100	93.13133333
ENSMUSG00000022905	non_translating	15.74333333	44.79366667	0.351463377	Lengtening	84.25666667	55.20633333
ENSMUSG00000022974	non_translating	0	17.01533333	0	Lengtening	100	82.98466667
ENSMUSG00000022983	non_translating	0	46.64	0	Lengtening	100	53.36
ENSMUSG00000023000	non_translating	0	50	0	Lengtening	100	50
ENSMUSG00000023010	non_translating	18.00166667	49.07966667	0.366784615	Lengtening	81.99833333	50.92033333
ENSMUSG00000023032	non_translating	11.69566667	45.327	0.258028695	Lengtening	88.30433333	54.673
ENSMUSG00000023068	non_translating	0	16.85766667	0	Lengtening	100	83.14233333
ENSMUSG00000023084	non_translating	0	31.411	0	Lengtening	100	68.589
ENSMUSG00000023087	non_translating	0	29.068	0	Lengtening	100	70.932
ENSMUSG00000023088	non_translating	13.759	68.28433333	0.201495707	Lengtening	86.241	31.71566667
ENSMUSG00000023147	non_translating	0	3.173666667	0	Lengtening	100	96.82633333
ENSMUSG00000023150	non_translating	3.345333333	38.18566667	0.087607043	Lengtening	96.65466667	61.81433333
ENSMUSG00000023156	non_translating	0	4.366	0	Lengtening	100	95.634
ENSMUSG00000023169	non_translating	2.056666667	39.96466667	0.051462125	Lengtening	97.94333333	60.03533333
ENSMUSG00000023236	non_translating	12.71766667	44.551	0.285463102	Lengtening	87.28233333	55.449
ENSMUSG00000023249	non_translating	0	18.69833333	0	Lengtening	100	81.30166667
ENSMUSG00000023723	non_translating	18.75233333	56.243	0.333416307	Lengtening	81.24766667	43.757
ENSMUSG00000023781	non_translating	25.743	82.866	0.310658171	Lengtening	74.257	17.134
ENSMUSG00000023800	non_translating	0	30.40866667	0	Lengtening	100	69.59133333
ENSMUSG00000023852	non_translating	8.906166667	22.454	0.396640539	Lengtening	91.09383333	77.546
ENSMUSG00000023868	non_translating	0	9.304333333	0	Lengtening	100	90.69566667
ENSMUSG00000023913	non_translating	0	43.71933333	0	Lengtening	100	56.28066667
ENSMUSG00000023915	non_translating	0	5.216	0	Lengtening	100	94.784
ENSMUSG00000023947	non_translating	0	16.46566667	0	Lengtening	100	83.53433333
ENSMUSG00000023961	non_translating	6.932333333	34.81966667	0.199092467	Lengtening	93.06766667	65.18033333
ENSMUSG00000023977	non_translating	17.05366667	52.21433333	0.326608913	Lengtening	82.94633333	47.78566667
ENSMUSG00000024002	non_translating	16.397	45.249	0.362372649	Lengtening	83.603	54.751
ENSMUSG00000024018	non_translating	0	13.139	0	Lengtening	100	86.861
ENSMUSG00000024027	non_translating	0	9.763333333	0	Lengtening	100	90.23666667
ENSMUSG00000024037	non_translating	0	10.41	0	Lengtening	100	89.59
ENSMUSG00000024052	non_translating	6.102666667	34.635	0.176199413	Lengtening	93.89733333	65.365
ENSMUSG00000024068	non_translating	4.533666667	29.846	0.151901986	Lengtening	95.46633333	70.154
ENSMUSG00000024069	non_translating	15.13266667	68.134	0.222101545	Lengtening	84.86733333	31.866
ENSMUSG00000024070	non_translating	8.407333333	36.11433333	0.232797689	Lengtening	91.59266667	63.88566667
ENSMUSG00000024074	non_translating	21.83533333	61.70566667	0.353862692	Lengtening	78.16466667	38.29433333
ENSMUSG00000024083	non_translating	9.759333333	47.097	0.207217728	Lengtening	90.24066667	52.903
ENSMUSG00000024085	non_translating	8.133666667	23.45533333	0.346772589	Lengtening	91.86633333	76.54466667
ENSMUSG00000024101	non_translating	0	13.097	0	Lengtening	100	86.903
ENSMUSG00000024118	non_translating	14.713	56.69333333	0.25951905	Lengtening	85.287	43.30666667
ENSMUSG00000024127	non_translating	10.21766667	35.59733333	0.287034609	Lengtening	89.78233333	64.40266667
ENSMUSG00000024134	non_translating	0	45.48	0	Lengtening	100	54.52
ENSMUSG00000024140	non_translating	15.07833333	45.64733333	0.330322326	Lengtening	84.92166667	54.35266667
ENSMUSG00000024143	non_translating	0	10.59833333	0	Lengtening	100	89.40166667
ENSMUSG00000024146	non_translating	0	19.64066667	0	Lengtening	100	80.35933333
ENSMUSG00000024190	non_translating	0	10.75566667	0	Lengtening	100	89.24433333
ENSMUSG00000024201	non_translating	14.15333333	41.496	0.341077052	Lengtening	85.84666667	58.504
ENSMUSG00000024213	non_translating	0	3.959333333	0	Lengtening	100	96.04066667
ENSMUSG00000024222	non_translating	0	16.821	0	Lengtening	100	83.179
ENSMUSG00000024228	non_translating	0	10.49333333	0	Lengtening	100	89.50666667
ENSMUSG00000024240	non_translating	0	8.011333333	0	Lengtening	100	91.98866667
ENSMUSG00000024241	non_translating	3.863	37.203	0.103835712	Lengtening	96.137	62.797
ENSMUSG00000024242	non_translating	0	22.668	0	Lengtening	100	77.332
ENSMUSG00000024259	non_translating	0	14.41	0	Lengtening	100	85.59
ENSMUSG00000024276	non_translating	0	27.96133333	0	Lengtening	100	72.03866667
ENSMUSG00000024292	non_translating	0	33.33333333	0	Lengtening	100	66.66666667
ENSMUSG00000024298	non_translating	0.114666667	13.13466667	0.008730078	Lengtening	99.88533333	86.86533333
ENSMUSG00000024330	non_translating	19.234	49.29866667	0.39015254	Lengtening	80.766	50.70133333
ENSMUSG00000024350	non_translating	0	40.383	0	Lengtening	100	59.617
ENSMUSG00000024359	non_translating	0	24.679	0	Lengtening	100	75.321
ENSMUSG00000024378	non_translating	8.178	27.95666667	0.292524145	Lengtening	91.822	72.04333333
ENSMUSG00000024384	non_translating	8.971	70.434	0.127367465	Lengtening	91.029	29.566
ENSMUSG00000024462	non_translating	1.28	26.04266667	0.049150113	Lengtening	98.72	73.95733333
ENSMUSG00000024472	non_translating	0	4.514	0	Lengtening	100	95.486
ENSMUSG00000024507	non_translating	0	49.794	0	Lengtening	100	50.206
ENSMUSG00000024515	non_translating	13.13066667	35.75466667	0.367243437	Lengtening	86.86933333	64.24533333
ENSMUSG00000024516	non_translating	0	52.932	0	Lengtening	100	47.068
ENSMUSG00000024517	non_translating	0	65.02633333	0	Lengtening	100	34.97366667
ENSMUSG00000024529	non_translating	0	17.43366667	0	Lengtening	100	82.56633333
ENSMUSG00000024538	non_translating	0	33.33333333	0	Lengtening	100	66.66666667
ENSMUSG00000024556	non_translating	0	57.77	0	Lengtening	100	42.23
ENSMUSG00000024580	non_translating	0	4.071666667	0	Lengtening	100	95.92833333
ENSMUSG00000024581	non_translating	5.699333333	32.58066667	0.174929918	Lengtening	94.30066667	67.41933333
ENSMUSG00000024587	non_translating	0	44.30933333	0	Lengtening	100	55.69066667
ENSMUSG00000024589	non_translating	0	10.34933333	0	Lengtening	100	89.65066667
ENSMUSG00000024590	non_translating	0	39.88	0	Lengtening	100	60.12
ENSMUSG00000024597	non_translating	11.979	34.71866667	0.345030531	Lengtening	88.021	65.28133333
ENSMUSG00000024617	non_translating	0	12.04	0	Lengtening	100	87.96
ENSMUSG00000024639	non_translating	23.312	62.222	0.374658481	Lengtening	76.688	37.778
ENSMUSG00000024654	non_translating	12.89366667	43.4	0.297089094	Lengtening	87.10633333	56.6
ENSMUSG00000024664	non_translating	0	14.978	0	Lengtening	100	85.022
ENSMUSG00000024697	non_translating	0	33.33333333	0	Lengtening	100	66.66666667
ENSMUSG00000024742	non_translating	0	18.74866667	0	Lengtening	100	81.25133333
ENSMUSG00000024750	non_translating	14.09033333	66.011	0.213454323	Lengtening	85.90966667	33.989
ENSMUSG00000024759	non_translating	0	16.138	0	Lengtening	100	83.862
ENSMUSG00000024767	non_translating	0	3.455	0	Lengtening	100	96.545
ENSMUSG00000024769	non_translating	0	14.058	0	Lengtening	100	85.942
ENSMUSG00000024772	non_translating	0	28.997	0	Lengtening	100	71.003
ENSMUSG00000024782	non_translating	15.816	39.851	0.396878372	Lengtening	84.184	60.149
ENSMUSG00000024791	non_translating	0	50	0	Lengtening	100	50
ENSMUSG00000024843	non_translating	17.19133333	60.29033333	0.28514245	Lengtening	82.80866667	39.70966667
ENSMUSG00000024853	non_translating	8.757666667	34.54666667	0.253502509	Lengtening	91.24233333	65.45333333
ENSMUSG00000024896	non_translating	0	16.527	0	Lengtening	100	83.473
ENSMUSG00000024901	non_translating	0	29.58633333	0	Lengtening	100	70.41366667
ENSMUSG00000024983	non_translating	0	31.70333333	0	Lengtening	100	68.29666667
ENSMUSG00000024985	non_translating	19.31166667	50.028	0.386017164	Lengtening	80.68833333	49.972
ENSMUSG00000024991	non_translating	0	13.3	0	Lengtening	100	86.7
ENSMUSG00000024993	non_translating	0	21.10566667	0	Lengtening	100	78.89433333
ENSMUSG00000025008	non_translating	0	55.568	0	Lengtening	100	44.432
ENSMUSG00000025019	non_translating	0	3.704333333	0	Lengtening	100	96.29566667
ENSMUSG00000025026	non_translating	0	96.57233333	0	Lengtening	100	3.427666667
ENSMUSG00000025037	non_translating	24.14833333	66.046	0.365629006	Lengtening	75.85166667	33.954
ENSMUSG00000025040	non_translating	8.975	25.525	0.351616063	Lengtening	91.025	74.475
ENSMUSG00000025044	non_translating	0	63.14633333	0	Lengtening	100	36.85366667
ENSMUSG00000025047	non_translating	0	72.70033333	0	Lengtening	100	27.29966667
ENSMUSG00000025060	non_translating	0	11.69733333	0	Lengtening	100	88.30266667
ENSMUSG00000025068	non_translating	9.395666667	45.968	0.204395812	Lengtening	90.60433333	54.032
ENSMUSG00000025089	non_translating	0	9.305	0	Lengtening	100	90.695
ENSMUSG00000025137	non_translating	21.634	84.285	0.256676751	Lengtening	78.366	15.715
ENSMUSG00000025190	non_translating	16.42566667	61.227	0.26827489	Lengtening	83.57433333	38.773
ENSMUSG00000025198	non_translating	0	21.48633333	0	Lengtening	100	78.51366667
ENSMUSG00000025212	non_translating	10.92333333	36.57666667	0.298642122	Lengtening	89.07666667	63.42333333
ENSMUSG00000025220	non_translating	1.761	14.663	0.120098206	Lengtening	98.239	85.337
ENSMUSG00000025234	non_translating	3.445666667	30.63933333	0.112458931	Lengtening	96.55433333	69.36066667
ENSMUSG00000025261	non_translating	0	17.196	0	Lengtening	100	82.804
ENSMUSG00000025277	non_translating	12.84133333	59.82333333	0.21465426	Lengtening	87.15866667	40.17666667
ENSMUSG00000025324	non_translating	0	58.60533333	0	Lengtening	100	41.39466667
ENSMUSG00000025332	non_translating	15.43766667	58.229	0.2651199	Lengtening	84.56233333	41.771
ENSMUSG00000025337	non_translating	15.45766667	65.38166667	0.236422035	Lengtening	84.54233333	34.61833333
ENSMUSG00000025340	non_translating	0	16.28966667	0	Lengtening	100	83.71033333
ENSMUSG00000025355	non_translating	0	21.06533333	0	Lengtening	100	78.93466667
ENSMUSG00000025402	non_translating	7.992666667	60.13066667	0.132921637	Lengtening	92.00733333	39.86933333
ENSMUSG00000025403	non_translating	0	14.19166667	0	Lengtening	100	85.80833333
ENSMUSG00000025425	non_translating	0	7.991	0	Lengtening	100	92.009
ENSMUSG00000025428	non_translating	36.30566667	96.365	0.376751587	Lengtening	63.69433333	3.635
ENSMUSG00000025453	non_translating	11.38166667	42.02833333	0.270809375	Lengtening	88.61833333	57.97166667
ENSMUSG00000025525	non_translating	26.498	68.87566667	0.384722229	Lengtening	73.502	31.12433333
ENSMUSG00000025531	non_translating	6.975333333	29.10666667	0.239647274	Lengtening	93.02466667	70.89333333
ENSMUSG00000025544	non_translating	9.531666667	58.30766667	0.163471928	Lengtening	90.46833333	41.69233333
ENSMUSG00000025571	non_translating	0	7.275	0	Lengtening	100	92.725
ENSMUSG00000025578	non_translating	0	59.43366667	0	Lengtening	100	40.56633333
ENSMUSG00000025607	non_translating	17.61366667	55.16366667	0.31929833	Lengtening	82.38633333	44.83633333
ENSMUSG00000025630	non_translating	8.361333333	25.11633333	0.332904219	Lengtening	91.63866667	74.88366667
ENSMUSG00000025666	non_translating	2.101	18.41	0.114122759	Lengtening	97.899	81.59
ENSMUSG00000025702	non_translating	4.711333333	39.80866667	0.118349438	Lengtening	95.28866667	60.19133333
ENSMUSG00000025776	non_translating	0	14.21233333	0	Lengtening	100	85.78766667
ENSMUSG00000025782	non_translating	0	10.12533333	0	Lengtening	100	89.87466667
ENSMUSG00000025790	non_translating	0	20.50733333	0	Lengtening	100	79.49266667
ENSMUSG00000025817	non_translating	23.511	74.93166667	0.313765876	Lengtening	76.489	25.06833333
ENSMUSG00000025869	non_translating	20.44733333	55.05033333	0.371429782	Lengtening	79.55266667	44.94966667
ENSMUSG00000025873	non_translating	0	25.65833333	0	Lengtening	100	74.34166667
ENSMUSG00000025915	non_translating	0	43.045	0	Lengtening	100	56.955
ENSMUSG00000025921	non_translating	10.048	68.79766667	0.146051465	Lengtening	89.952	31.20233333
ENSMUSG00000025925	non_translating	0	20.07066667	0	Lengtening	100	79.92933333
ENSMUSG00000025931	non_translating	0	13.77966667	0	Lengtening	100	86.22033333
ENSMUSG00000025935	non_translating	7.398333333	39.146	0.188993341	Lengtening	92.60166667	60.854
ENSMUSG00000025956	non_translating	0	28.35533333	0	Lengtening	100	71.64466667
ENSMUSG00000025958	non_translating	6.674	39.595	0.168556636	Lengtening	93.326	60.405
ENSMUSG00000025962	non_translating	0	28.84366667	0	Lengtening	100	71.15633333
ENSMUSG00000025969	non_translating	0	14.719	0	Lengtening	100	85.281
ENSMUSG00000025978	non_translating	0	10.25866667	0	Lengtening	100	89.74133333
ENSMUSG00000025979	non_translating	0	3.193666667	0	Lengtening	100	96.80633333
ENSMUSG00000025980	non_translating	0	35.765	0	Lengtening	100	64.235
ENSMUSG00000025981	non_translating	0	19.433	0	Lengtening	100	80.567
ENSMUSG00000025982	non_translating	18.42066667	56.16266667	0.32798775	Lengtening	81.57933333	43.83733333
ENSMUSG00000026000	non_translating	3.472333333	63.344	0.054817083	Lengtening	96.52766667	36.656
ENSMUSG00000026012	non_translating	0	44.661	0	Lengtening	100	55.339
ENSMUSG00000026014	non_translating	0	3.587	0	Lengtening	100	96.413
ENSMUSG00000026019	non_translating	0	44.95733333	0	Lengtening	100	55.04266667
ENSMUSG00000026020	non_translating	0	60.18033333	0	Lengtening	100	39.81966667
ENSMUSG00000026028	non_translating	0	14.72133333	0	Lengtening	100	85.27866667
ENSMUSG00000026032	non_translating	15.393	68.95933333	0.223218515	Lengtening	84.607	31.04066667
ENSMUSG00000026037	non_translating	0	24.46266667	0	Lengtening	100	75.53733333
ENSMUSG00000026049	non_translating	0	24.09966667	0	Lengtening	100	75.90033333
ENSMUSG00000026095	non_translating	0	74.94466667	0	Lengtening	100	25.05533333
ENSMUSG00000026102	non_translating	0	41.75933333	0	Lengtening	100	58.24066667
ENSMUSG00000026111	non_translating	0	50.562	0	Lengtening	100	49.438
ENSMUSG00000026112	non_translating	7.479333333	33.32966667	0.224404685	Lengtening	92.52066667	66.67033333
ENSMUSG00000026127	non_translating	0	21.642	0	Lengtening	100	78.358
ENSMUSG00000026135	non_translating	14.13466667	36.63466667	0.385827631	Lengtening	85.86533333	63.36533333
ENSMUSG00000026156	non_translating	0	8.481666667	0	Lengtening	100	91.51833333
ENSMUSG00000026172	non_translating	0	19.56266667	0	Lengtening	100	80.43733333
ENSMUSG00000026185	non_translating	24.00933333	60.45166667	0.39716578	Lengtening	75.99066667	39.54833333
ENSMUSG00000026202	non_translating	21.50866667	75.76333333	0.283892824	Lengtening	78.49133333	24.23666667
ENSMUSG00000026208	non_translating	0	66.66666667	0	Lengtening	100	33.33333333
ENSMUSG00000026213	non_translating	0	11.935	0	Lengtening	100	88.065
ENSMUSG00000026219	non_translating	4.490666667	45.193	0.099366421	Lengtening	95.50933333	54.807
ENSMUSG00000026238	non_translating	9.809	31.11666667	0.315232994	Lengtening	90.191	68.88333333
ENSMUSG00000026273	non_translating	20.74366667	69.377	0.298999188	Lengtening	79.25633333	30.623
ENSMUSG00000026288	non_translating	0	15.25733333	0	Lengtening	100	84.74266667
ENSMUSG00000026303	non_translating	0	44.552	0	Lengtening	100	55.448
ENSMUSG00000026308	non_translating	0	27.44333333	0	Lengtening	100	72.55666667
ENSMUSG00000026312	non_translating	0	10.28933333	0	Lengtening	100	89.71066667
ENSMUSG00000026313	non_translating	0	15.22433333	0	Lengtening	100	84.77566667
ENSMUSG00000026319	non_translating	0	12.58466667	0	Lengtening	100	87.41533333
ENSMUSG00000026361	non_translating	0	9.6	0	Lengtening	100	90.4
ENSMUSG00000026374	non_translating	0	3.365	0	Lengtening	100	96.635
ENSMUSG00000026404	non_translating	0	66.66666667	0	Lengtening	100	33.33333333
ENSMUSG00000026411	non_translating	10.58366667	26.606	0.397792478	Lengtening	89.41633333	73.394
ENSMUSG00000026439	non_translating	0	4.975	0	Lengtening	100	95.025
ENSMUSG00000026466	non_translating	0	3.689666667	0	Lengtening	100	96.31033333
ENSMUSG00000026471	non_translating	16.778	51.32366667	0.326905716	Lengtening	83.222	48.67633333
ENSMUSG00000026473	non_translating	16.261	55.85133333	0.291147928	Lengtening	83.739	44.14866667
ENSMUSG00000026478	non_translating	0	8.967666667	0	Lengtening	100	91.03233333
ENSMUSG00000026490	non_translating	14.00333333	41.62566667	0.336411028	Lengtening	85.99666667	58.37433333
ENSMUSG00000026494	non_translating	0	4.452333333	0	Lengtening	100	95.54766667
ENSMUSG00000026496	non_translating	5.551666667	27.905	0.198948814	Lengtening	94.44833333	72.095
ENSMUSG00000026509	non_translating	0	12.70733333	0	Lengtening	100	87.29266667
ENSMUSG00000026516	non_translating	0	7.762666667	0	Lengtening	100	92.23733333
ENSMUSG00000026526	non_translating	20.28433333	81.76033333	0.248095042	Lengtening	79.71566667	18.23966667
ENSMUSG00000026532	non_translating	0	100	0	Lengtening	100	0
ENSMUSG00000026547	non_translating	0	16.04966667	0	Lengtening	100	83.95033333
ENSMUSG00000026563	non_translating	0	3.8	0	Lengtening	100	96.2
ENSMUSG00000026576	non_translating	0	31.76766667	0	Lengtening	100	68.23233333
ENSMUSG00000026585	non_translating	3.929333333	35.65466667	0.110205303	Lengtening	96.07066667	64.34533333
ENSMUSG00000026586	non_translating	19.426	62.431	0.31115952	Lengtening	80.574	37.569
ENSMUSG00000026596	non_translating	0	26.30533333	0	Lengtening	100	73.69466667
ENSMUSG00000026604	non_translating	14.04566667	60.295	0.232949111	Lengtening	85.95433333	39.705
ENSMUSG00000026617	non_translating	0	4.999	0	Lengtening	100	95.001
ENSMUSG00000026640	non_translating	6.883	34.25733333	0.200920484	Lengtening	93.117	65.74266667
ENSMUSG00000026662	non_translating	0	16.74566667	0	Lengtening	100	83.25433333
ENSMUSG00000026667	non_translating	0	12.24266667	0	Lengtening	100	87.75733333
ENSMUSG00000026669	non_translating	0	33.33333333	0	Lengtening	100	66.66666667
ENSMUSG00000026674	non_translating	0	28.342	0	Lengtening	100	71.658
ENSMUSG00000026676	non_translating	0	66.66666667	0	Lengtening	100	33.33333333
ENSMUSG00000026707	non_translating	0	60.71933333	0	Lengtening	100	39.28066667
ENSMUSG00000026727	non_translating	0	7.502	0	Lengtening	100	92.498
ENSMUSG00000026737	non_translating	9.758666667	46.33266667	0.210621736	Lengtening	90.24133333	53.66733333
ENSMUSG00000026740	non_translating	0	7.464	0	Lengtening	100	92.536
ENSMUSG00000026748	non_translating	19.89333333	53.38666667	0.372627373	Lengtening	80.10666667	46.61333333
ENSMUSG00000026771	non_translating	7.777	19.843	0.391926624	Lengtening	92.223	80.157
ENSMUSG00000026775	non_translating	0	6.531333333	0	Lengtening	100	93.46866667
ENSMUSG00000026779	non_translating	0	28.97233333	0	Lengtening	100	71.02766667
ENSMUSG00000026781	non_translating	0	5.715333333	0	Lengtening	100	94.28466667
ENSMUSG00000026788	non_translating	0	26.11233333	0	Lengtening	100	73.88766667
ENSMUSG00000026796	non_translating	22.336	63.227	0.353266801	Lengtening	77.664	36.773
ENSMUSG00000026812	non_translating	7.721666667	24.72733333	0.312272519	Lengtening	92.27833333	75.27266667
ENSMUSG00000026824	non_translating	0	8.579	0	Lengtening	100	91.421
ENSMUSG00000026827	non_translating	9.548333333	54.817	0.174185624	Lengtening	90.45166667	45.183
ENSMUSG00000026864	non_translating	0	45.49466667	0	Lengtening	100	54.50533333
ENSMUSG00000026880	non_translating	0	45.27666667	0	Lengtening	100	54.72333333
ENSMUSG00000026889	non_translating	0	9.132333333	0	Lengtening	100	90.86766667
ENSMUSG00000026914	non_translating	13.84766667	45.97166667	0.301221767	Lengtening	86.15233333	54.02833333
ENSMUSG00000026918	non_translating	0	13.964	0	Lengtening	100	86.036
ENSMUSG00000026926	non_translating	4.223666667	23.77766667	0.177631671	Lengtening	95.77633333	76.22233333
ENSMUSG00000026974	non_translating	0	26.62233333	0	Lengtening	100	73.37766667
ENSMUSG00000026977	non_translating	0	6.57	0	Lengtening	100	93.43
ENSMUSG00000026987	non_translating	0	26.59066667	0	Lengtening	100	73.40933333
ENSMUSG00000027004	non_translating	0	41.45433333	0	Lengtening	100	58.54566667
ENSMUSG00000027070	non_translating	0	30.444	0	Lengtening	100	69.556
ENSMUSG00000027080	non_translating	0	16.42833333	0	Lengtening	100	83.57166667
ENSMUSG00000027088	non_translating	0	8.916333333	0	Lengtening	100	91.08366667
ENSMUSG00000027122	non_translating	0	8.790666667	0	Lengtening	100	91.20933333
ENSMUSG00000027168	non_translating	0	7.865666667	0	Lengtening	100	92.13433333
ENSMUSG00000027180	non_translating	0	8.787	0	Lengtening	100	91.213
ENSMUSG00000027187	non_translating	12.49833333	56.486	0.221264266	Lengtening	87.50166667	43.514
ENSMUSG00000027201	non_translating	0	6.155666667	0	Lengtening	100	93.84433333
ENSMUSG00000027206	non_translating	0	3.999333333	0	Lengtening	100	96.00066667
ENSMUSG00000027208	non_translating	0	21.17333333	0	Lengtening	100	78.82666667
ENSMUSG00000027220	non_translating	0	2.455	0	Lengtening	100	97.545
ENSMUSG00000027243	non_translating	0	46.49766667	0	Lengtening	100	53.50233333
ENSMUSG00000027259	non_translating	4.071666667	18.426	0.220973986	Lengtening	95.92833333	81.574
ENSMUSG00000027281	non_translating	0	24.752	0	Lengtening	100	75.248
ENSMUSG00000027282	non_translating	0	7.552333333	0	Lengtening	100	92.44766667
ENSMUSG00000027286	non_translating	0	4.476666667	0	Lengtening	100	95.52333333
ENSMUSG00000027288	non_translating	6.420666667	17.24	0.372428461	Lengtening	93.57933333	82.76
ENSMUSG00000027300	non_translating	0	8.356666667	0	Lengtening	100	91.64333333
ENSMUSG00000027306	non_translating	0	21.538	0	Lengtening	100	78.462
ENSMUSG00000027312	non_translating	9.513333333	24.99933333	0.380543481	Lengtening	90.48666667	75.00066667
ENSMUSG00000027315	non_translating	33.33333333	87.30466667	0.381804715	Lengtening	66.66666667	12.69533333
ENSMUSG00000027326	non_translating	0	44.92733333	0	Lengtening	100	55.07266667
ENSMUSG00000027332	non_translating	0	16.15933333	0	Lengtening	100	83.84066667
ENSMUSG00000027339	non_translating	4.718666667	33.99466667	0.138806087	Lengtening	95.28133333	66.00533333
ENSMUSG00000027342	non_translating	16.62166667	50.90333333	0.326533953	Lengtening	83.37833333	49.09666667
ENSMUSG00000027349	non_translating	0	12.445	0	Lengtening	100	87.555
ENSMUSG00000027351	non_translating	0	6.274333333	0	Lengtening	100	93.72566667
ENSMUSG00000027357	non_translating	10.30966667	46.23733333	0.222972778	Lengtening	89.69033333	53.76266667
ENSMUSG00000027366	non_translating	18.40966667	48.94066667	0.376162973	Lengtening	81.59033333	51.05933333
ENSMUSG00000027375	non_translating	3.446333333	31.366	0.109874811	Lengtening	96.55366667	68.634
ENSMUSG00000027386	non_translating	0	40.31266667	0	Lengtening	100	59.68733333
ENSMUSG00000027419	non_translating	6.922	53.311	0.129841871	Lengtening	93.078	46.689
ENSMUSG00000027427	non_translating	0	41.067	0	Lengtening	100	58.933
ENSMUSG00000027433	non_translating	11.25466667	62.97666667	0.178711692	Lengtening	88.74533333	37.02333333
ENSMUSG00000027457	non_translating	0	7.213	0	Lengtening	100	92.787
ENSMUSG00000027459	non_translating	10.35533333	50.99833333	0.203052387	Lengtening	89.64466667	49.00166667
ENSMUSG00000027465	non_translating	3.952333333	18.88433333	0.209291653	Lengtening	96.04766667	81.11566667
ENSMUSG00000027499	non_translating	7.616	26.03666667	0.292510562	Lengtening	92.384	73.96333333
ENSMUSG00000027500	non_translating	19.00833333	54.905	0.346204049	Lengtening	80.99166667	45.095
ENSMUSG00000027502	non_translating	23.48266667	63.006	0.372705245	Lengtening	76.51733333	36.994
ENSMUSG00000027508	non_translating	0	6.777	0	Lengtening	100	93.223
ENSMUSG00000027523	non_translating	10.634	27.118	0.392138063	Lengtening	89.366	72.882
ENSMUSG00000027524	non_translating	0	8.675333333	0	Lengtening	100	91.32466667
ENSMUSG00000027540	non_translating	0	6.619666667	0	Lengtening	100	93.38033333
ENSMUSG00000027555	non_translating	0	17.821	0	Lengtening	100	82.179
ENSMUSG00000027559	non_translating	21.50933333	56.48966667	0.380765804	Lengtening	78.49066667	43.51033333
ENSMUSG00000027570	non_translating	30.33066667	76.75933333	0.395139788	Lengtening	69.66933333	23.24066667
ENSMUSG00000027573	non_translating	2.629333333	6.829666667	0.384987066	Lengtening	97.37066667	93.17033333
ENSMUSG00000027611	non_translating	23.66966667	92.09066667	0.257025685	Lengtening	76.33033333	7.909333333
ENSMUSG00000027618	non_translating	0	11.76133333	0	Lengtening	100	88.23866667
ENSMUSG00000027620	non_translating	4.657666667	39.57466667	0.117693137	Lengtening	95.34233333	60.42533333
ENSMUSG00000027634	non_translating	0	10.03666667	0	Lengtening	100	89.96333333
ENSMUSG00000027636	non_translating	0	33.33333333	0	Lengtening	100	66.66666667
ENSMUSG00000027639	non_translating	19.99033333	75.167	0.265945606	Lengtening	80.00966667	24.833
ENSMUSG00000027652	non_translating	0	4.229333333	0	Lengtening	100	95.77066667
ENSMUSG00000027665	non_translating	0	24.004	0	Lengtening	100	75.996
ENSMUSG00000027668	non_translating	0	7.945666667	0	Lengtening	100	92.05433333
ENSMUSG00000027669	non_translating	6.458333333	22.20633333	0.290832946	Lengtening	93.54166667	77.79366667
ENSMUSG00000027671	non_translating	13.13833333	53.84666667	0.243995295	Lengtening	86.86166667	46.15333333
ENSMUSG00000027680	non_translating	0	50.69	0	Lengtening	100	49.31
ENSMUSG00000027710	non_translating	0	6.925333333	0	Lengtening	100	93.07466667
ENSMUSG00000027737	non_translating	15.62066667	52.958	0.294963304	Lengtening	84.37933333	47.042
ENSMUSG00000027774	non_translating	19.72266667	69.454	0.283967326	Lengtening	80.27733333	30.546
ENSMUSG00000027782	non_translating	17.712	86.988	0.203614292	Lengtening	82.288	13.012
ENSMUSG00000027784	non_translating	0	5.088666667	0	Lengtening	100	94.91133333
ENSMUSG00000027796	non_translating	17.56066667	47.04366667	0.373284395	Lengtening	82.43933333	52.95633333
ENSMUSG00000027800	non_translating	17.902	57.52433333	0.311207431	Lengtening	82.098	42.47566667
ENSMUSG00000027803	non_translating	10.699	52.98066667	0.201941589	Lengtening	89.301	47.01933333
ENSMUSG00000027820	non_translating	0	50	0	Lengtening	100	50
ENSMUSG00000027865	non_translating	10.09166667	50.61533333	0.199379635	Lengtening	89.90833333	49.38466667
ENSMUSG00000027878	non_translating	0	23.73466667	0	Lengtening	100	76.26533333
ENSMUSG00000027879	non_translating	0	6.691666667	0	Lengtening	100	93.30833333
ENSMUSG00000027900	non_translating	5.454666667	41.69966667	0.1308084	Lengtening	94.54533333	58.30033333
ENSMUSG00000027901	non_translating	0	28.629	0	Lengtening	100	71.371
ENSMUSG00000027940	non_translating	4.345	41.26133333	0.105304401	Lengtening	95.655	58.73866667
ENSMUSG00000027951	non_translating	14.95933333	63.016	0.237389446	Lengtening	85.04066667	36.984
ENSMUSG00000027966	non_translating	19.74066667	52.55233333	0.375638253	Lengtening	80.25933333	47.44766667
ENSMUSG00000027984	non_translating	0	11.01166667	0	Lengtening	100	88.98833333
ENSMUSG00000027993	non_translating	1.276333333	24.62766667	0.051825183	Lengtening	98.72366667	75.37233333
ENSMUSG00000027997	non_translating	0	29.01766667	0	Lengtening	100	70.98233333
ENSMUSG00000028016	non_translating	15.95233333	44.354	0.359659407	Lengtening	84.04766667	55.646
ENSMUSG00000028018	non_translating	0	15.21066667	0	Lengtening	100	84.78933333
ENSMUSG00000028033	non_translating	0	16.68233333	0	Lengtening	100	83.31766667
ENSMUSG00000028082	non_translating	6.652	20.968	0.317245326	Lengtening	93.348	79.032
ENSMUSG00000028086	non_translating	0	6.383666667	0	Lengtening	100	93.61633333
ENSMUSG00000028096	non_translating	10.76166667	47.44333333	0.22683201	Lengtening	89.23833333	52.55666667
ENSMUSG00000028106	non_translating	11.014	51.94233333	0.212042842	Lengtening	88.986	48.05766667
ENSMUSG00000028124	non_translating	16.47533333	42.83366667	0.384635139	Lengtening	83.52466667	57.16633333
ENSMUSG00000028145	non_translating	5.738333333	34.86166667	0.164602955	Lengtening	94.26166667	65.13833333
ENSMUSG00000028158	non_translating	11.13566667	56.716	0.196340833	Lengtening	88.86433333	43.284
ENSMUSG00000028159	non_translating	0	20.725	0	Lengtening	100	79.275
ENSMUSG00000028161	non_translating	0	18.82733333	0	Lengtening	100	81.17266667
ENSMUSG00000028163	non_translating	0	37.38166667	0	Lengtening	100	62.61833333
ENSMUSG00000028180	non_translating	0	10.52966667	0	Lengtening	100	89.47033333
ENSMUSG00000028187	non_translating	33.33333333	100	0.333333333	Lengtening	66.66666667	0
ENSMUSG00000028189	non_translating	0	67.155	0	Lengtening	100	32.845
ENSMUSG00000028207	non_translating	0	21.00233333	0	Lengtening	100	78.99766667
ENSMUSG00000028221	non_translating	4.013	15.87733333	0.252750252	Lengtening	95.987	84.12266667
ENSMUSG00000028222	non_translating	4.264	40.75333333	0.104629478	Lengtening	95.736	59.24666667
ENSMUSG00000028247	non_translating	0	62.206	0	Lengtening	100	37.794
ENSMUSG00000028249	non_translating	21.021	53.73933333	0.391165999	Lengtening	78.979	46.26066667
ENSMUSG00000028261	non_translating	8.549333333	37.02733333	0.230892494	Lengtening	91.45066667	62.97266667
ENSMUSG00000028274	non_translating	23.461	58.80833333	0.39894006	Lengtening	76.539	41.19166667
ENSMUSG00000028277	non_translating	0	16.60966667	0	Lengtening	100	83.39033333
ENSMUSG00000028289	non_translating	0	46.93966667	0	Lengtening	100	53.06033333
ENSMUSG00000028293	non_translating	0	14.07266667	0	Lengtening	100	85.92733333
ENSMUSG00000028312	non_translating	0	23.48766667	0	Lengtening	100	76.51233333
ENSMUSG00000028322	non_translating	0	48.83933333	0	Lengtening	100	51.16066667
ENSMUSG00000028329	non_translating	0	100	0	Lengtening	100	0
ENSMUSG00000028344	non_translating	0	15.51	0	Lengtening	100	84.49
ENSMUSG00000028369	non_translating	29.92633333	75.35766667	0.397123938	Lengtening	70.07366667	24.64233333
ENSMUSG00000028370	non_translating	0	7.816666667	0	Lengtening	100	92.18333333
ENSMUSG00000028385	non_translating	11.205	31.64233333	0.354114214	Lengtening	88.795	68.35766667
ENSMUSG00000028399	non_translating	0	8.850333333	0	Lengtening	100	91.14966667
ENSMUSG00000028403	non_translating	16.60233333	46.112	0.360043662	Lengtening	83.39766667	53.888
ENSMUSG00000028410	non_translating	27.01566667	75.22333333	0.359139451	Lengtening	72.98433333	24.77666667
ENSMUSG00000028411	non_translating	16.08066667	70.77866667	0.227196519	Lengtening	83.91933333	29.22133333
ENSMUSG00000028436	non_translating	0	18.75	0	Lengtening	100	81.25
ENSMUSG00000028437	non_translating	0	8.630333333	0	Lengtening	100	91.36966667
ENSMUSG00000028458	non_translating	0	5.056666667	0	Lengtening	100	94.94333333
ENSMUSG00000028466	non_translating	0	10.50433333	0	Lengtening	100	89.49566667
ENSMUSG00000028479	non_translating	0	48.52733333	0	Lengtening	100	51.47266667
ENSMUSG00000028480	non_translating	0	48.32966667	0	Lengtening	100	51.67033333
ENSMUSG00000028484	non_translating	4.354333333	33.98733333	0.128116357	Lengtening	95.64566667	66.01266667
ENSMUSG00000028496	non_translating	15.831	46.83933333	0.337985169	Lengtening	84.169	53.16066667
ENSMUSG00000028497	non_translating	0	23.27433333	0	Lengtening	100	76.72566667
ENSMUSG00000028517	non_translating	4.495666667	47.467	0.094711414	Lengtening	95.50433333	52.533
ENSMUSG00000028518	non_translating	0	2.427333333	0	Lengtening	100	97.57266667
ENSMUSG00000028525	non_translating	0	4.219666667	0	Lengtening	100	95.78033333
ENSMUSG00000028532	non_translating	12.23066667	66.28566667	0.1845145	Lengtening	87.76933333	33.71433333
ENSMUSG00000028552	non_translating	0	6.954666667	0	Lengtening	100	93.04533333
ENSMUSG00000028556	non_translating	25.185	78.139	0.322310242	Lengtening	74.815	21.861
ENSMUSG00000028560	non_translating	0	14.12466667	0	Lengtening	100	85.87533333
ENSMUSG00000028608	non_translating	0	21.14833333	0	Lengtening	100	78.85166667
ENSMUSG00000028614	non_translating	0	14.324	0	Lengtening	100	85.676
ENSMUSG00000028657	non_translating	0	20.95033333	0	Lengtening	100	79.04966667
ENSMUSG00000028673	non_translating	0	51.546	0	Lengtening	100	48.454
ENSMUSG00000028675	non_translating	0	18.17133333	0	Lengtening	100	81.82866667
ENSMUSG00000028688	non_translating	0	27.52633333	0	Lengtening	100	72.47366667
ENSMUSG00000028690	non_translating	0	18.48833333	0	Lengtening	100	81.51166667
ENSMUSG00000028699	non_translating	0	100	0	Lengtening	100	0
ENSMUSG00000028719	non_translating	3.854333333	37.29033333	0.10336012	Lengtening	96.14566667	62.70966667
ENSMUSG00000028760	non_translating	0	12.10766667	0	Lengtening	100	87.89233333
ENSMUSG00000028780	non_translating	0	26.89533333	0	Lengtening	100	73.10466667
ENSMUSG00000028799	non_translating	0	9.892	0	Lengtening	100	90.108
ENSMUSG00000028836	non_translating	0	33.33333333	0	Lengtening	100	66.66666667
ENSMUSG00000028874	non_translating	0	100	0	Lengtening	100	0
ENSMUSG00000028879	non_translating	0	3.795	0	Lengtening	100	96.205
ENSMUSG00000028886	non_translating	5.846	20.93833333	0.279200828	Lengtening	94.154	79.06166667
ENSMUSG00000028890	non_translating	0	6.957666667	0	Lengtening	100	93.04233333
ENSMUSG00000028907	non_translating	0	13.41866667	0	Lengtening	100	86.58133333
ENSMUSG00000028923	non_translating	7.608666667	25.76433333	0.295317817	Lengtening	92.39133333	74.23566667
ENSMUSG00000028932	non_translating	0	7.876	0	Lengtening	100	92.124
ENSMUSG00000028933	non_translating	0	19.45833333	0	Lengtening	100	80.54166667
ENSMUSG00000028944	non_translating	0	22.966	0	Lengtening	100	77.034
ENSMUSG00000028954	non_translating	0	29.47566667	0	Lengtening	100	70.52433333
ENSMUSG00000028961	non_translating	0	31.10133333	0	Lengtening	100	68.89866667
ENSMUSG00000028979	non_translating	0	50	0	Lengtening	100	50
ENSMUSG00000028980	non_translating	0	19.097	0	Lengtening	100	80.903
ENSMUSG00000028989	non_translating	0	33.33333333	0	Lengtening	100	66.66666667
ENSMUSG00000029004	non_translating	6.142666667	17.22233333	0.356668667	Lengtening	93.85733333	82.77766667
ENSMUSG00000029016	non_translating	0	7.946	0	Lengtening	100	92.054
ENSMUSG00000029026	non_translating	16.21166667	40.752	0.397812786	Lengtening	83.78833333	59.248
ENSMUSG00000029056	non_translating	0	74.33266667	0	Lengtening	100	25.66733333
ENSMUSG00000029104	non_translating	0	2.681333333	0	Lengtening	100	97.31866667
ENSMUSG00000029110	non_translating	21.784	58.46666667	0.372588369	Lengtening	78.216	41.53333333
ENSMUSG00000029126	non_translating	5.719	47.33466667	0.12082054	Lengtening	94.281	52.66533333
ENSMUSG00000029130	non_translating	29.25	97.459	0.300126207	Lengtening	70.75	2.541
ENSMUSG00000029135	non_translating	0	17.176	0	Lengtening	100	82.824
ENSMUSG00000029142	non_translating	0	51.61166667	0	Lengtening	100	48.38833333
ENSMUSG00000029155	non_translating	0	49.41466667	0	Lengtening	100	50.58533333
ENSMUSG00000029156	non_translating	10.776	54.91466667	0.196231729	Lengtening	89.224	45.08533333
ENSMUSG00000029171	non_translating	0	27.70133333	0	Lengtening	100	72.29866667
ENSMUSG00000029173	non_translating	0	58.918	0	Lengtening	100	41.082
ENSMUSG00000029174	non_translating	0	24.04966667	0	Lengtening	100	75.95033333
ENSMUSG00000029175	non_translating	14.26466667	46.90466667	0.304120414	Lengtening	85.73533333	53.09533333
ENSMUSG00000029185	non_translating	15.41633333	74.08	0.208103852	Lengtening	84.58366667	25.92
ENSMUSG00000029204	non_translating	0	58.55333333	0	Lengtening	100	41.44666667
ENSMUSG00000029207	non_translating	0	8.017	0	Lengtening	100	91.983
ENSMUSG00000029213	non_translating	0	6.538333333	0	Lengtening	100	93.46166667
ENSMUSG00000029227	non_translating	3.625333333	27.855	0.130150182	Lengtening	96.37466667	72.145
ENSMUSG00000029229	non_translating	0	24.19366667	0	Lengtening	100	75.80633333
ENSMUSG00000029231	non_translating	7.843666667	41.20266667	0.190367937	Lengtening	92.15633333	58.79733333
ENSMUSG00000029246	non_translating	0	34.446	0	Lengtening	100	65.554
ENSMUSG00000029265	non_translating	0	17.37233333	0	Lengtening	100	82.62766667
ENSMUSG00000029267	non_translating	0	12.924	0	Lengtening	100	87.076
ENSMUSG00000029270	non_translating	9.623	51.544	0.186694863	Lengtening	90.377	48.456
ENSMUSG00000029304	non_translating	17.026	61.13233333	0.278510554	Lengtening	82.974	38.86766667
ENSMUSG00000029313	non_translating	0	5.679	0	Lengtening	100	94.321
ENSMUSG00000029326	non_translating	0	10.799	0	Lengtening	100	89.201
ENSMUSG00000029330	non_translating	0	3.519666667	0	Lengtening	100	96.48033333
ENSMUSG00000029338	non_translating	0	19.58866667	0	Lengtening	100	80.41133333
ENSMUSG00000029345	non_translating	0	51.57133333	0	Lengtening	100	48.42866667
ENSMUSG00000029361	non_translating	3.217333333	25.36133333	0.126859787	Lengtening	96.78266667	74.63866667
ENSMUSG00000029366	non_translating	10.85366667	44.36266667	0.24465767	Lengtening	89.14633333	55.63733333
ENSMUSG00000029389	non_translating	0	20.11	0	Lengtening	100	79.89
ENSMUSG00000029432	non_translating	0	2.461333333	0	Lengtening	100	97.53866667
ENSMUSG00000029446	non_translating	23.91866667	60.941	0.39248891	Lengtening	76.08133333	39.059
ENSMUSG00000029467	non_translating	0	18.287	0	Lengtening	100	81.713
ENSMUSG00000029484	non_translating	0	21.30466667	0	Lengtening	100	78.69533333
ENSMUSG00000029486	non_translating	21.61133333	85.481	0.252820315	Lengtening	78.38866667	14.519
ENSMUSG00000029490	non_translating	33.33333333	100	0.333333333	Lengtening	66.66666667	0
ENSMUSG00000029500	non_translating	0	7.164666667	0	Lengtening	100	92.83533333
ENSMUSG00000029501	non_translating	18.569	63.425	0.292770989	Lengtening	81.431	36.575
ENSMUSG00000029518	non_translating	5.524	16.43533333	0.336105139	Lengtening	94.476	83.56466667
ENSMUSG00000029536	non_translating	3.918	10.00866667	0.391460734	Lengtening	96.082	89.99133333
ENSMUSG00000029559	non_translating	0	4.800333333	0	Lengtening	100	95.19966667
ENSMUSG00000029571	non_translating	0	6.774	0	Lengtening	100	93.226
ENSMUSG00000029578	non_translating	16.98633333	49.508	0.343102798	Lengtening	83.01366667	50.492
ENSMUSG00000029587	non_translating	0	9.091	0	Lengtening	100	90.909
ENSMUSG00000029625	non_translating	0	22.638	0	Lengtening	100	77.362
ENSMUSG00000029634	non_translating	0	25.798	0	Lengtening	100	74.202
ENSMUSG00000029661	non_translating	0	39.06633333	0	Lengtening	100	60.93366667
ENSMUSG00000029672	non_translating	0	18.538	0	Lengtening	100	81.462
ENSMUSG00000029700	non_translating	0	33.33333333	0	Lengtening	100	66.66666667
ENSMUSG00000029701	non_translating	0	11.887	0	Lengtening	100	88.113
ENSMUSG00000029716	non_translating	0	25.67366667	0	Lengtening	100	74.32633333
ENSMUSG00000029727	non_translating	0	46.348	0	Lengtening	100	53.652
ENSMUSG00000029729	non_translating	0	24.52366667	0	Lengtening	100	75.47633333
ENSMUSG00000029752	non_translating	0	37.20833333	0	Lengtening	100	62.79166667
ENSMUSG00000029759	non_translating	0	14.88133333	0	Lengtening	100	85.11866667
ENSMUSG00000029767	non_translating	0	17.70833333	0	Lengtening	100	82.29166667
ENSMUSG00000029777	non_translating	0	30.42733333	0	Lengtening	100	69.57266667
ENSMUSG00000029787	non_translating	0	8.468333333	0	Lengtening	100	91.53166667
ENSMUSG00000029790	non_translating	20.28066667	71.374	0.284146421	Lengtening	79.71933333	28.626
ENSMUSG00000029798	non_translating	0	19.84133333	0	Lengtening	100	80.15866667
ENSMUSG00000029802	non_translating	29.07833333	76.764	0.378801695	Lengtening	70.92166667	23.236
ENSMUSG00000029804	non_translating	10.32833333	57.46766667	0.179724251	Lengtening	89.67166667	42.53233333
ENSMUSG00000029815	non_translating	22.982	68.193	0.337014063	Lengtening	77.018	31.807
ENSMUSG00000029817	non_translating	0	16.09933333	0	Lengtening	100	83.90066667
ENSMUSG00000029826	non_translating	0	14.13566667	0	Lengtening	100	85.86433333
ENSMUSG00000029840	non_translating	6.039666667	32.233	0.187375257	Lengtening	93.96033333	67.767
ENSMUSG00000029922	non_translating	0	32.73133333	0	Lengtening	100	67.26866667
ENSMUSG00000029998	non_translating	0	22.44333333	0	Lengtening	100	77.55666667
ENSMUSG00000030047	non_translating	19.16633333	85.24066667	0.224849641	Lengtening	80.83366667	14.75933333
ENSMUSG00000030056	non_translating	0	8.517333333	0	Lengtening	100	91.48266667
ENSMUSG00000030057	non_translating	4.148333333	35.05233333	0.118346853	Lengtening	95.85166667	64.94766667
ENSMUSG00000030058	non_translating	0	33.148	0	Lengtening	100	66.852
ENSMUSG00000030059	non_translating	17.63	61.505	0.286643362	Lengtening	82.37	38.495
ENSMUSG00000030102	non_translating	0	2.202666667	0	Lengtening	100	97.79733333
ENSMUSG00000030103	non_translating	0	26.561	0	Lengtening	100	73.439
ENSMUSG00000030104	non_translating	10.31	37.032	0.278407863	Lengtening	89.69	62.968
ENSMUSG00000030123	non_translating	13.14633333	41.18666667	0.319189058	Lengtening	86.85366667	58.81333333
ENSMUSG00000030127	non_translating	0	23.57733333	0	Lengtening	100	76.42266667
ENSMUSG00000030145	non_translating	5.795666667	62.649	0.092510123	Lengtening	94.20433333	37.351
ENSMUSG00000030203	non_translating	0	4.793666667	0	Lengtening	100	95.20633333
ENSMUSG00000030207	non_translating	0	7.983	0	Lengtening	100	92.017
ENSMUSG00000030213	non_translating	0	19.644	0	Lengtening	100	80.356
ENSMUSG00000030216	non_translating	10.30666667	39.719	0.259489581	Lengtening	89.69333333	60.281
ENSMUSG00000030220	non_translating	14.30666667	64.991	0.220133044	Lengtening	85.69333333	35.009
ENSMUSG00000030224	non_translating	0	12.85566667	0	Lengtening	100	87.14433333
ENSMUSG00000030226	non_translating	2.622	27.72466667	0.094572823	Lengtening	97.378	72.27533333
ENSMUSG00000030254	non_translating	0	43.77533333	0	Lengtening	100	56.22466667
ENSMUSG00000030275	non_translating	0	7.896666667	0	Lengtening	100	92.10333333
ENSMUSG00000030286	non_translating	6.053	31.211	0.193938035	Lengtening	93.947	68.789
ENSMUSG00000030291	non_translating	11.07566667	33.17266667	0.333879298	Lengtening	88.92433333	66.82733333
ENSMUSG00000030335	non_translating	16.082	65.271	0.246388136	Lengtening	83.918	34.729
ENSMUSG00000030352	non_translating	0	7.205333333	0	Lengtening	100	92.79466667
ENSMUSG00000030406	non_translating	0	61.58733333	0	Lengtening	100	38.41266667
ENSMUSG00000030407	non_translating	0	35.18666667	0	Lengtening	100	64.81333333
ENSMUSG00000030410	non_translating	9.553	29.84966667	0.320037075	Lengtening	90.447	70.15033333
ENSMUSG00000030451	non_translating	0	53.418	0	Lengtening	100	46.582
ENSMUSG00000030452	non_translating	0	44.87166667	0	Lengtening	100	55.12833333
ENSMUSG00000030530	non_translating	0	17.15533333	0	Lengtening	100	82.84466667
ENSMUSG00000030536	non_translating	0	15.39633333	0	Lengtening	100	84.60366667
ENSMUSG00000030554	non_translating	0	10.76	0	Lengtening	100	89.24
ENSMUSG00000030556	non_translating	24.35466667	63.04766667	0.386289738	Lengtening	75.64533333	36.95233333
ENSMUSG00000030583	non_translating	0	7.965	0	Lengtening	100	92.035
ENSMUSG00000030605	non_translating	0	22.56466667	0	Lengtening	100	77.43533333
ENSMUSG00000030614	non_translating	10.34166667	44.428	0.232773626	Lengtening	89.65833333	55.572
ENSMUSG00000030663	non_translating	0	9.322333333	0	Lengtening	100	90.67766667
ENSMUSG00000030726	non_translating	0	14.02666667	0	Lengtening	100	85.97333333
ENSMUSG00000030729	non_translating	11.77333333	52.38033333	0.224766293	Lengtening	88.22666667	47.61966667
ENSMUSG00000030737	non_translating	0	24.80266667	0	Lengtening	100	75.19733333
ENSMUSG00000030747	non_translating	0	29.80766667	0	Lengtening	100	70.19233333
ENSMUSG00000030751	non_translating	24.148	89.43933333	0.269993068	Lengtening	75.852	10.56066667
ENSMUSG00000030759	non_translating	0	16.23033333	0	Lengtening	100	83.76966667
ENSMUSG00000030780	non_translating	12.838	44.02966667	0.291576134	Lengtening	87.162	55.97033333
ENSMUSG00000030793	non_translating	0	17.655	0	Lengtening	100	82.345
ENSMUSG00000030830	non_translating	0	33.33333333	0	Lengtening	100	66.66666667
ENSMUSG00000030842	non_translating	0	10.66033333	0	Lengtening	100	89.33966667
ENSMUSG00000030849	non_translating	0	12.28733333	0	Lengtening	100	87.71266667
ENSMUSG00000030850	non_translating	0	24.938	0	Lengtening	100	75.062
ENSMUSG00000030868	non_translating	22.17366667	57.58866667	0.38503525	Lengtening	77.82633333	42.41133333
ENSMUSG00000030870	non_translating	6.249	19.924	0.313641839	Lengtening	93.751	80.076
ENSMUSG00000030888	non_translating	0	43.65733333	0	Lengtening	100	56.34266667
ENSMUSG00000030909	non_translating	0	50	0	Lengtening	100	50
ENSMUSG00000030956	non_translating	0	11.719	0	Lengtening	100	88.281
ENSMUSG00000030965	non_translating	3.678	52.927	0.069491942	Lengtening	96.322	47.073
ENSMUSG00000031007	non_translating	3.806	43.07433333	0.088358883	Lengtening	96.194	56.92566667
ENSMUSG00000031023	non_translating	0	28.71866667	0	Lengtening	100	71.28133333
ENSMUSG00000031024	non_translating	0	13.89233333	0	Lengtening	100	86.10766667
ENSMUSG00000031090	non_translating	33.33333333	87.21466667	0.382198713	Lengtening	66.66666667	12.78533333
ENSMUSG00000031099	non_translating	0	33.33333333	0	Lengtening	100	66.66666667
ENSMUSG00000031119	non_translating	0	17.403	0	Lengtening	100	82.597
ENSMUSG00000031153	non_translating	12.16133333	37.23633333	0.326598573	Lengtening	87.83866667	62.76366667
ENSMUSG00000031166	non_translating	8.929666667	35.76633333	0.249666819	Lengtening	91.07033333	64.23366667
ENSMUSG00000031168	non_translating	12.089	30.861	0.391724183	Lengtening	87.911	69.139
ENSMUSG00000031197	non_translating	16.40533333	45.36133333	0.361658975	Lengtening	83.59466667	54.63866667
ENSMUSG00000031202	non_translating	0	51.04533333	0	Lengtening	100	48.95466667
ENSMUSG00000031207	non_translating	7.590333333	30.39866667	0.249692969	Lengtening	92.40966667	69.60133333
ENSMUSG00000031220	non_translating	0	100	0	Lengtening	100	0
ENSMUSG00000031232	non_translating	0	50.971	0	Lengtening	100	49.029
ENSMUSG00000031242	non_translating	4.225333333	14.48566667	0.291690637	Lengtening	95.77466667	85.51433333
ENSMUSG00000031274	non_translating	0	19.60666667	0	Lengtening	100	80.39333333
ENSMUSG00000031290	non_translating	0	30.88633333	0	Lengtening	100	69.11366667
ENSMUSG00000031302	non_translating	5.248	43.466	0.120738048	Lengtening	94.752	56.534
ENSMUSG00000031309	non_translating	0	19.36866667	0	Lengtening	100	80.63133333
ENSMUSG00000031353	non_translating	0	35.57766667	0	Lengtening	100	64.42233333
ENSMUSG00000031367	non_translating	0	8.424333333	0	Lengtening	100	91.57566667
ENSMUSG00000031375	non_translating	0	33.36833333	0	Lengtening	100	66.63166667
ENSMUSG00000031381	non_translating	0	9.435	0	Lengtening	100	90.565
ENSMUSG00000031402	non_translating	17.29433333	54.137	0.319454963	Lengtening	82.70566667	45.863
ENSMUSG00000031428	non_translating	15.25433333	51.106	0.298484196	Lengtening	84.74566667	48.894
ENSMUSG00000031446	non_translating	0	4.84	0	Lengtening	100	95.16
ENSMUSG00000031467	non_translating	0	12.348	0	Lengtening	100	87.652
ENSMUSG00000031479	non_translating	0	43.15466667	0	Lengtening	100	56.84533333
ENSMUSG00000031482	non_translating	0	11.82333333	0	Lengtening	100	88.17666667
ENSMUSG00000031483	non_translating	0	9.523666667	0	Lengtening	100	90.47633333
ENSMUSG00000031488	non_translating	0	41.85933333	0	Lengtening	100	58.14066667
ENSMUSG00000031490	non_translating	0	36.15433333	0	Lengtening	100	63.84566667
ENSMUSG00000031502	non_translating	18.638	59.581	0.312817845	Lengtening	81.362	40.419
ENSMUSG00000031516	non_translating	19.59666667	69.52833333	0.281851523	Lengtening	80.40333333	30.47166667
ENSMUSG00000031532	non_translating	0	15.266	0	Lengtening	100	84.734
ENSMUSG00000031539	non_translating	0	29.03966667	0	Lengtening	100	70.96033333
ENSMUSG00000031546	non_translating	0	57.93566667	0	Lengtening	100	42.06433333
ENSMUSG00000031557	non_translating	0	4.583	0	Lengtening	100	95.417
ENSMUSG00000031562	non_translating	0	39.46866667	0	Lengtening	100	60.53133333
ENSMUSG00000031568	non_translating	0	46.245	0	Lengtening	100	53.755
ENSMUSG00000031583	non_translating	0	16.45266667	0	Lengtening	100	83.54733333
ENSMUSG00000031584	non_translating	0	44.887	0	Lengtening	100	55.113
ENSMUSG00000031586	non_translating	0	25.733	0	Lengtening	100	74.267
ENSMUSG00000031596	non_translating	9.637333333	27.28066667	0.353266049	Lengtening	90.36266667	72.71933333
ENSMUSG00000031604	non_translating	0	38.65	0	Lengtening	100	61.35
ENSMUSG00000031608	non_translating	0	12.17933333	0	Lengtening	100	87.82066667
ENSMUSG00000031626	non_translating	0	25.331	0	Lengtening	100	74.669
ENSMUSG00000031641	non_translating	0	41.74833333	0	Lengtening	100	58.25166667
ENSMUSG00000031642	non_translating	0	38.724	0	Lengtening	100	61.276
ENSMUSG00000031696	non_translating	9.957666667	43.923	0.226707344	Lengtening	90.04233333	56.077
ENSMUSG00000031700	non_translating	0	12.36633333	0	Lengtening	100	87.63366667
ENSMUSG00000031751	non_translating	0	40.37533333	0	Lengtening	100	59.62466667
ENSMUSG00000031774	non_translating	23.44366667	63.84366667	0.367204265	Lengtening	76.55633333	36.15633333
ENSMUSG00000031808	non_translating	0	15.583	0	Lengtening	100	84.417
ENSMUSG00000031825	non_translating	0	11.12833333	0	Lengtening	100	88.87166667
ENSMUSG00000031833	non_translating	10.84	28.28666667	0.38321942	Lengtening	89.16	71.71333333
ENSMUSG00000031864	non_translating	0	55.39433333	0	Lengtening	100	44.60566667
ENSMUSG00000031902	non_translating	5.250666667	30.50633333	0.172117265	Lengtening	94.74933333	69.49366667
ENSMUSG00000031904	non_translating	0	51.60766667	0	Lengtening	100	48.39233333
ENSMUSG00000031924	non_translating	0	9.348333333	0	Lengtening	100	90.65166667
ENSMUSG00000031925	non_translating	0	29.367	0	Lengtening	100	70.633
ENSMUSG00000031930	non_translating	9.246333333	34.97133333	0.264397507	Lengtening	90.75366667	65.02866667
ENSMUSG00000031949	non_translating	0	17.68166667	0	Lengtening	100	82.31833333
ENSMUSG00000031954	non_translating	0	30.38	0	Lengtening	100	69.62
ENSMUSG00000031958	non_translating	0	65.87066667	0	Lengtening	100	34.12933333
ENSMUSG00000031959	non_translating	0	14.147	0	Lengtening	100	85.853
ENSMUSG00000031980	non_translating	0	11.525	0	Lengtening	100	88.475
ENSMUSG00000031990	non_translating	0	7.681333333	0	Lengtening	100	92.31866667
ENSMUSG00000032010	non_translating	0	36.16033333	0	Lengtening	100	63.83966667
ENSMUSG00000032018	non_translating	0	3.153666667	0	Lengtening	100	96.84633333
ENSMUSG00000032028	non_translating	33.33333333	100	0.333333333	Lengtening	66.66666667	0
ENSMUSG00000032030	non_translating	4.457	37.904	0.117586534	Lengtening	95.543	62.096
ENSMUSG00000032096	non_translating	0	6.423666667	0	Lengtening	100	93.57633333
ENSMUSG00000032186	non_translating	24.03833333	61.271	0.392328073	Lengtening	75.96166667	38.729
ENSMUSG00000032215	non_translating	0	13.801	0	Lengtening	100	86.199
ENSMUSG00000032218	non_translating	0	100	0	Lengtening	100	0
ENSMUSG00000032231	non_translating	10.10133333	60.912	0.165834866	Lengtening	89.89866667	39.088
ENSMUSG00000032244	non_translating	0	25.61033333	0	Lengtening	100	74.38966667
ENSMUSG00000032245	non_translating	0	10.29233333	0	Lengtening	100	89.70766667
ENSMUSG00000032261	non_translating	2.461333333	25.44333333	0.096737849	Lengtening	97.53866667	74.55666667
ENSMUSG00000032281	non_translating	0	6.862333333	0	Lengtening	100	93.13766667
ENSMUSG00000032293	non_translating	6.604333333	39.527	0.167084103	Lengtening	93.39566667	60.473
ENSMUSG00000032298	non_translating	0	43.26966667	0	Lengtening	100	56.73033333
ENSMUSG00000032306	non_translating	10.98	29.806	0.368382205	Lengtening	89.02	70.194
ENSMUSG00000032332	non_translating	0	19.56333333	0	Lengtening	100	80.43666667
ENSMUSG00000032340	non_translating	12.14333333	42.23033333	0.287550023	Lengtening	87.85666667	57.76966667
ENSMUSG00000032348	non_translating	0	29.618	0	Lengtening	100	70.382
ENSMUSG00000032376	non_translating	0	11.61666667	0	Lengtening	100	88.38333333
ENSMUSG00000032405	non_translating	15.706	58.65466667	0.26777068	Lengtening	84.294	41.34533333
ENSMUSG00000032407	non_translating	13.436	55.45633333	0.242280713	Lengtening	86.564	44.54366667
ENSMUSG00000032411	non_translating	0	57.90933333	0	Lengtening	100	42.09066667
ENSMUSG00000032412	non_translating	0	2.597	0	Lengtening	100	97.403
ENSMUSG00000032413	non_translating	0	21.405	0	Lengtening	100	78.595
ENSMUSG00000032417	non_translating	0	20.59	0	Lengtening	100	79.41
ENSMUSG00000032418	non_translating	9.071	37.07066667	0.244694817	Lengtening	90.929	62.92933333
ENSMUSG00000032423	non_translating	23.81666667	60.814	0.391631313	Lengtening	76.18333333	39.186
ENSMUSG00000032458	non_translating	0	6.466666667	0	Lengtening	100	93.53333333
ENSMUSG00000032470	non_translating	1.552	17.93166667	0.086550795	Lengtening	98.448	82.06833333
ENSMUSG00000032477	non_translating	0	34.77266667	0	Lengtening	100	65.22733333
ENSMUSG00000032487	non_translating	0	33.75	0	Lengtening	100	66.25
ENSMUSG00000032495	non_translating	0	42.76	0	Lengtening	100	57.24
ENSMUSG00000032525	non_translating	0	24.943	0	Lengtening	100	75.057
ENSMUSG00000032531	non_translating	0	27.86366667	0	Lengtening	100	72.13633333
ENSMUSG00000032549	non_translating	0	17.199	0	Lengtening	100	82.801
ENSMUSG00000032553	non_translating	7.673333333	43.88966667	0.174832345	Lengtening	92.32666667	56.11033333
ENSMUSG00000032557	non_translating	18.98466667	48.75866667	0.38935984	Lengtening	81.01533333	51.24133333
ENSMUSG00000032558	non_translating	0	17.33166667	0	Lengtening	100	82.66833333
ENSMUSG00000032567	non_translating	27.71966667	74.805	0.370559009	Lengtening	72.28033333	25.195
ENSMUSG00000032586	non_translating	0	50.62433333	0	Lengtening	100	49.37566667
ENSMUSG00000032594	non_translating	16.165	46.75733333	0.34572117	Lengtening	83.835	53.24266667
ENSMUSG00000032601	non_translating	0	2.599333333	0	Lengtening	100	97.40066667
ENSMUSG00000032666	non_translating	6.489333333	22.204	0.292259653	Lengtening	93.51066667	77.796
ENSMUSG00000032679	non_translating	0	36.661	0	Lengtening	100	63.339
ENSMUSG00000032688	non_translating	0	11.32533333	0	Lengtening	100	88.67466667
ENSMUSG00000032727	non_translating	0	20.46866667	0	Lengtening	100	79.53133333
ENSMUSG00000032788	non_translating	0	45.96833333	0	Lengtening	100	54.03166667
ENSMUSG00000032803	non_translating	2.160333333	7.634	0.282988385	Lengtening	97.83966667	92.366
ENSMUSG00000032826	non_translating	0	10.69533333	0	Lengtening	100	89.30466667
ENSMUSG00000032840	non_translating	12.069	48.84166667	0.24710459	Lengtening	87.931	51.15833333
ENSMUSG00000032841	non_translating	0	8.424	0	Lengtening	100	91.576
ENSMUSG00000032890	non_translating	6.203666667	32.665	0.189917853	Lengtening	93.79633333	67.335
ENSMUSG00000032897	non_translating	0	8.914666667	0	Lengtening	100	91.08533333
ENSMUSG00000032899	non_translating	0	33.33333333	0	Lengtening	100	66.66666667
ENSMUSG00000032902	non_translating	0	29.472	0	Lengtening	100	70.528
ENSMUSG00000032905	non_translating	8.216333333	43.32666667	0.189636867	Lengtening	91.78366667	56.67333333
ENSMUSG00000032932	non_translating	0	27.36833333	0	Lengtening	100	72.63166667
ENSMUSG00000032942	non_translating	0	47.291	0	Lengtening	100	52.709
ENSMUSG00000032952	non_translating	0	20.644	0	Lengtening	100	79.356
ENSMUSG00000032977	non_translating	0	13.47066667	0	Lengtening	100	86.52933333
ENSMUSG00000032998	non_translating	0	10.53633333	0	Lengtening	100	89.46366667
ENSMUSG00000033014	non_translating	0	25.743	0	Lengtening	100	74.257
ENSMUSG00000033016	non_translating	0	24.55933333	0	Lengtening	100	75.44066667
ENSMUSG00000033039	non_translating	0	12.589	0	Lengtening	100	87.411
ENSMUSG00000033107	non_translating	0	33.33333333	0	Lengtening	100	66.66666667
ENSMUSG00000033111	non_translating	23.13033333	59.59966667	0.388095012	Lengtening	76.86966667	40.40033333
ENSMUSG00000033214	non_translating	0	13.47033333	0	Lengtening	100	86.52966667
ENSMUSG00000033228	non_translating	0	12.91	0	Lengtening	100	87.09
ENSMUSG00000033276	non_translating	24.36366667	79.38633333	0.306900012	Lengtening	75.63633333	20.61366667
ENSMUSG00000033278	non_translating	0	13.36733333	0	Lengtening	100	86.63266667
ENSMUSG00000033285	non_translating	0	49.70366667	0	Lengtening	100	50.29633333
ENSMUSG00000033306	non_translating	0	44.268	0	Lengtening	100	55.732
ENSMUSG00000033319	non_translating	0	3.300333333	0	Lengtening	100	96.69966667
ENSMUSG00000033326	non_translating	15.43466667	52.346	0.294858569	Lengtening	84.56533333	47.654
ENSMUSG00000033373	non_translating	0	16.289	0	Lengtening	100	83.711
ENSMUSG00000033396	non_translating	0	47.64066667	0	Lengtening	100	52.35933333
ENSMUSG00000033454	non_translating	20.407	74.17	0.275138196	Lengtening	79.593	25.83
ENSMUSG00000033577	non_translating	6.597666667	35.737	0.18461725	Lengtening	93.40233333	64.263
ENSMUSG00000033595	non_translating	0	31.66433333	0	Lengtening	100	68.33566667
ENSMUSG00000033596	non_translating	0	18.25333333	0	Lengtening	100	81.74666667
ENSMUSG00000033610	non_translating	0	3.631	0	Lengtening	100	96.369
ENSMUSG00000033697	non_translating	0	9.373666667	0	Lengtening	100	90.62633333
ENSMUSG00000033713	non_translating	3.647	13.65433333	0.267094695	Lengtening	96.353	86.34566667
ENSMUSG00000033763	non_translating	1.662333333	5.987	0.277657146	Lengtening	98.33766667	94.013
ENSMUSG00000033769	non_translating	0	1.96	0	Lengtening	100	98.04
ENSMUSG00000033773	non_translating	0	57.34966667	0	Lengtening	100	42.65033333
ENSMUSG00000033781	non_translating	11.77266667	44.46833333	0.264742701	Lengtening	88.22733333	55.53166667
ENSMUSG00000033845	non_translating	21.64366667	68.721	0.314949821	Lengtening	78.35633333	31.279
ENSMUSG00000033849	non_translating	29.42133333	73.554	0.399996375	Lengtening	70.57866667	26.446
ENSMUSG00000033857	non_translating	0	23.01	0	Lengtening	100	76.99
ENSMUSG00000033863	non_translating	4.751	14.12366667	0.336385736	Lengtening	95.249	85.87633333
ENSMUSG00000033883	non_translating	0	9.342333333	0	Lengtening	100	90.65766667
ENSMUSG00000033933	non_translating	16.07433333	43.39433333	0.37042471	Lengtening	83.92566667	56.60566667
ENSMUSG00000033985	non_translating	0	47.554	0	Lengtening	100	52.446
ENSMUSG00000034006	non_translating	0	57.296	0	Lengtening	100	42.704
ENSMUSG00000034055	non_translating	0	7.758	0	Lengtening	100	92.242
ENSMUSG00000034075	non_translating	5.567	30.60933333	0.181872631	Lengtening	94.433	69.39066667
ENSMUSG00000034088	non_translating	8.69	31.433	0.276461044	Lengtening	91.31	68.567
ENSMUSG00000034105	non_translating	0	32.421	0	Lengtening	100	67.579
ENSMUSG00000034110	non_translating	0	41.992	0	Lengtening	100	58.008
ENSMUSG00000034216	non_translating	0	8.435333333	0	Lengtening	100	91.56466667
ENSMUSG00000034218	non_translating	0	43.655	0	Lengtening	100	56.345
ENSMUSG00000034317	non_translating	0	8.674333333	0	Lengtening	100	91.32566667
ENSMUSG00000034321	non_translating	0	11.987	0	Lengtening	100	88.013
ENSMUSG00000034324	non_translating	14.51966667	37.54266667	0.386751074	Lengtening	85.48033333	62.45733333
ENSMUSG00000034354	non_translating	4.081	27.54	0.148184459	Lengtening	95.919	72.46
ENSMUSG00000034379	non_translating	13.776	57.79766667	0.238348722	Lengtening	86.224	42.20233333
ENSMUSG00000034401	non_translating	0	43.167	0	Lengtening	100	56.833
ENSMUSG00000034403	non_translating	0	25.41366667	0	Lengtening	100	74.58633333
ENSMUSG00000034442	non_translating	21.41766667	81.58966667	0.262504647	Lengtening	78.58233333	18.41033333
ENSMUSG00000034456	non_translating	0	100	0	Lengtening	100	0
ENSMUSG00000034462	non_translating	0	21.78133333	0	Lengtening	100	78.21866667
ENSMUSG00000034471	non_translating	0	7.054	0	Lengtening	100	92.946
ENSMUSG00000034480	non_translating	12.40333333	37.43866667	0.331297411	Lengtening	87.59666667	62.56133333
ENSMUSG00000034488	non_translating	0	16.037	0	Lengtening	100	83.963
ENSMUSG00000034518	non_translating	0	37.325	0	Lengtening	100	62.675
ENSMUSG00000034591	non_translating	0	17.86033333	0	Lengtening	100	82.13966667
ENSMUSG00000034612	non_translating	0	26.22433333	0	Lengtening	100	73.77566667
ENSMUSG00000034636	non_translating	6.672333333	54.439	0.122565318	Lengtening	93.32766667	45.561
ENSMUSG00000034663	non_translating	0	31.76166667	0	Lengtening	100	68.23833333
ENSMUSG00000034684	non_translating	23.81433333	69.38233333	0.343233388	Lengtening	76.18566667	30.61766667
ENSMUSG00000034761	non_translating	18.118	56.06633333	0.323152932	Lengtening	81.882	43.93366667
ENSMUSG00000034781	non_translating	0	24.036	0	Lengtening	100	75.964
ENSMUSG00000034807	non_translating	0	11.44333333	0	Lengtening	100	88.55666667
ENSMUSG00000034910	non_translating	12.02966667	36.31266667	0.331280178	Lengtening	87.97033333	63.68733333
ENSMUSG00000034926	non_translating	0	13.10533333	0	Lengtening	100	86.89466667
ENSMUSG00000034981	non_translating	0	34.07533333	0	Lengtening	100	65.92466667
ENSMUSG00000035093	non_translating	3.988	17.19166667	0.231972855	Lengtening	96.012	82.80833333
ENSMUSG00000035107	non_translating	0	8.065333333	0	Lengtening	100	91.93466667
ENSMUSG00000035125	non_translating	17.433	48.172	0.361890725	Lengtening	82.567	51.828
ENSMUSG00000035139	non_translating	0	30.72233333	0	Lengtening	100	69.27766667
ENSMUSG00000035151	non_translating	0	8.719	0	Lengtening	100	91.281
ENSMUSG00000035168	non_translating	0	10.69866667	0	Lengtening	100	89.30133333
ENSMUSG00000035199	non_translating	0	4.71	0	Lengtening	100	95.29
ENSMUSG00000035245	non_translating	0	8.952666667	0	Lengtening	100	91.04733333
ENSMUSG00000035247	non_translating	0	8.002	0	Lengtening	100	91.998
ENSMUSG00000035277	non_translating	0	31.166	0	Lengtening	100	68.834
ENSMUSG00000035293	non_translating	0	12.50466667	0	Lengtening	100	87.49533333
ENSMUSG00000035311	non_translating	6.889	27.86966667	0.247186308	Lengtening	93.111	72.13033333
ENSMUSG00000035365	non_translating	24.23733333	60.598	0.399969196	Lengtening	75.76266667	39.402
ENSMUSG00000035376	non_translating	6.92	38.06366667	0.181800667	Lengtening	93.08	61.93633333
ENSMUSG00000035378	non_translating	0	61.415	0	Lengtening	100	38.585
ENSMUSG00000035443	non_translating	14.472	76.04933333	0.190297526	Lengtening	85.528	23.95066667
ENSMUSG00000035469	non_translating	8.060666667	34.903	0.230944809	Lengtening	91.93933333	65.097
ENSMUSG00000035473	non_translating	11.71566667	36.17133333	0.323893691	Lengtening	88.28433333	63.82866667
ENSMUSG00000035572	non_translating	0	6.113666667	0	Lengtening	100	93.88633333
ENSMUSG00000035575	non_translating	0	6.753666667	0	Lengtening	100	93.24633333
ENSMUSG00000035621	non_translating	3.077333333	14.64933333	0.210066442	Lengtening	96.92266667	85.35066667
ENSMUSG00000035623	non_translating	0	26.897	0	Lengtening	100	73.103
ENSMUSG00000035696	non_translating	6.55	31.21333333	0.20984622	Lengtening	93.45	68.78666667
ENSMUSG00000035726	non_translating	0	12.14666667	0	Lengtening	100	87.85333333
ENSMUSG00000035772	non_translating	9.082	36.68333333	0.247578373	Lengtening	90.918	63.31666667
ENSMUSG00000035773	non_translating	0	22.10366667	0	Lengtening	100	77.89633333
ENSMUSG00000035783	non_translating	0	24.59166667	0	Lengtening	100	75.40833333
ENSMUSG00000035798	non_translating	0	4.434	0	Lengtening	100	95.566
ENSMUSG00000035842	non_translating	22.514	59.66033333	0.377369665	Lengtening	77.486	40.33966667
ENSMUSG00000035847	non_translating	0	3.890666667	0	Lengtening	100	96.10933333
ENSMUSG00000035954	non_translating	8.552333333	42.88	0.199448072	Lengtening	91.44766667	57.12
ENSMUSG00000035958	non_translating	0	8.883333333	0	Lengtening	100	91.11666667
ENSMUSG00000035960	non_translating	0	51.913	0	Lengtening	100	48.087
ENSMUSG00000035992	non_translating	0	8.055666667	0	Lengtening	100	91.94433333
ENSMUSG00000036002	non_translating	18.39166667	54.05933333	0.340212606	Lengtening	81.60833333	45.94066667
ENSMUSG00000036006	non_translating	2.885333333	30.63166667	0.094194461	Lengtening	97.11466667	69.36833333
ENSMUSG00000036052	non_translating	26.17333333	66.699	0.392409681	Lengtening	73.82666667	33.301
ENSMUSG00000036053	non_translating	0	6.757	0	Lengtening	100	93.243
ENSMUSG00000036062	non_translating	0	5.157333333	0	Lengtening	100	94.84266667
ENSMUSG00000036093	non_translating	11.83066667	40.022	0.295604084	Lengtening	88.16933333	59.978
ENSMUSG00000036109	non_translating	0	63.136	0	Lengtening	100	36.864
ENSMUSG00000036180	non_translating	0	5.174	0	Lengtening	100	94.826
ENSMUSG00000036206	non_translating	0	47.537	0	Lengtening	100	52.463
ENSMUSG00000036208	non_translating	0	38.61	0	Lengtening	100	61.39
ENSMUSG00000036257	non_translating	0	20.019	0	Lengtening	100	79.981
ENSMUSG00000036282	non_translating	0	22.36466667	0	Lengtening	100	77.63533333
ENSMUSG00000036291	non_translating	0	24.35533333	0	Lengtening	100	75.64466667
ENSMUSG00000036377	non_translating	13.54433333	44.48066667	0.304499333	Lengtening	86.45566667	55.51933333
ENSMUSG00000036391	non_translating	0	17.19466667	0	Lengtening	100	82.80533333
ENSMUSG00000036432	non_translating	0	23.56266667	0	Lengtening	100	76.43733333
ENSMUSG00000036450	non_translating	10.56966667	32.99066667	0.320383543	Lengtening	89.43033333	67.00933333
ENSMUSG00000036452	non_translating	0	16.01566667	0	Lengtening	100	83.98433333
ENSMUSG00000036459	non_translating	33.33333333	91.121	0.365813954	Lengtening	66.66666667	8.879
ENSMUSG00000036473	non_translating	0	9.482	0	Lengtening	100	90.518
ENSMUSG00000036503	non_translating	0	8.254333333	0	Lengtening	100	91.74566667
ENSMUSG00000036513	non_translating	14.39633333	62.22833333	0.231346921	Lengtening	85.60366667	37.77166667
ENSMUSG00000036533	non_translating	9.548666667	78.16933333	0.122153615	Lengtening	90.45133333	21.83066667
ENSMUSG00000036568	non_translating	2.112666667	21.07733333	0.100234059	Lengtening	97.88733333	78.92266667
ENSMUSG00000036591	non_translating	0	5.815333333	0	Lengtening	100	94.18466667
ENSMUSG00000036615	non_translating	25.79366667	64.51933333	0.399781977	Lengtening	74.20633333	35.48066667
ENSMUSG00000036632	non_translating	0	17.359	0	Lengtening	100	82.641
ENSMUSG00000036639	non_translating	0	49.92966667	0	Lengtening	100	50.07033333
ENSMUSG00000036707	non_translating	0	14.02266667	0	Lengtening	100	85.97733333
ENSMUSG00000036790	non_translating	0	46.95433333	0	Lengtening	100	53.04566667
ENSMUSG00000036792	non_translating	15.94233333	68.57433333	0.232482513	Lengtening	84.05766667	31.42566667
ENSMUSG00000036817	non_translating	8.131666667	52.969	0.153517466	Lengtening	91.86833333	47.031
ENSMUSG00000036825	non_translating	0	32.02866667	0	Lengtening	100	67.97133333
ENSMUSG00000036853	non_translating	0	100	0	Lengtening	100	0
ENSMUSG00000036856	non_translating	0	24.32333333	0	Lengtening	100	75.67666667
ENSMUSG00000036867	non_translating	0	54.63166667	0	Lengtening	100	45.36833333
ENSMUSG00000036893	non_translating	0	34.84033333	0	Lengtening	100	65.15966667
ENSMUSG00000036904	non_translating	0	13.33566667	0	Lengtening	100	86.66433333
ENSMUSG00000036918	non_translating	17.70766667	63.36833333	0.279440309	Lengtening	82.29233333	36.63166667
ENSMUSG00000036941	non_translating	0	18.29333333	0	Lengtening	100	81.70666667
ENSMUSG00000036943	non_translating	0	9.356	0	Lengtening	100	90.644
ENSMUSG00000036955	non_translating	0	11.238	0	Lengtening	100	88.762
ENSMUSG00000036966	non_translating	0	4.581333333	0	Lengtening	100	95.41866667
ENSMUSG00000036968	non_translating	0	12.83033333	0	Lengtening	100	87.16966667
ENSMUSG00000036975	non_translating	0	12.41266667	0	Lengtening	100	87.58733333
ENSMUSG00000036990	non_translating	0	13.87133333	0	Lengtening	100	86.12866667
ENSMUSG00000036995	non_translating	18.99466667	48.47166667	0.39187154	Lengtening	81.00533333	51.52833333
ENSMUSG00000037001	non_translating	0	22.85666667	0	Lengtening	100	77.14333333
ENSMUSG00000037007	non_translating	0	21.34966667	0	Lengtening	100	78.65033333
ENSMUSG00000037017	non_translating	29.231	85.77266667	0.340796213	Lengtening	70.769	14.22733333
ENSMUSG00000037085	non_translating	0	18.342	0	Lengtening	100	81.658
ENSMUSG00000037104	non_translating	9.247333333	33.39133333	0.276938128	Lengtening	90.75266667	66.60866667
ENSMUSG00000037119	non_translating	0	24.934	0	Lengtening	100	75.066
ENSMUSG00000037138	non_translating	11.94266667	44.115	0.270716687	Lengtening	88.05733333	55.885
ENSMUSG00000037174	non_translating	0	5.707666667	0	Lengtening	100	94.29233333
ENSMUSG00000037214	non_translating	0	54.077	0	Lengtening	100	45.923
ENSMUSG00000037253	non_translating	9.755333333	43.004	0.226847115	Lengtening	90.24466667	56.996
ENSMUSG00000037286	non_translating	0	7.805	0	Lengtening	100	92.195
ENSMUSG00000037315	non_translating	0	100	0	Lengtening	100	0
ENSMUSG00000037316	non_translating	0	3.379333333	0	Lengtening	100	96.62066667
ENSMUSG00000037331	non_translating	11.941	35.699	0.334491162	Lengtening	88.059	64.301
ENSMUSG00000037351	non_translating	0	5.83	0	Lengtening	100	94.17
ENSMUSG00000037362	non_translating	0	25.31866667	0	Lengtening	100	74.68133333
ENSMUSG00000037370	non_translating	0	14.71733333	0	Lengtening	100	85.28266667
ENSMUSG00000037410	non_translating	0	25.154	0	Lengtening	100	74.846
ENSMUSG00000037415	non_translating	6.388	20.91133333	0.305480282	Lengtening	93.612	79.08866667
ENSMUSG00000037419	non_translating	0	18.69533333	0	Lengtening	100	81.30466667
ENSMUSG00000037434	non_translating	0	26.63366667	0	Lengtening	100	73.36633333
ENSMUSG00000037461	non_translating	19.73733333	63.393	0.311348782	Lengtening	80.26266667	36.607
ENSMUSG00000037487	non_translating	0	8.812666667	0	Lengtening	100	91.18733333
ENSMUSG00000037541	non_translating	3.841	23.963	0.160288779	Lengtening	96.159	76.037
ENSMUSG00000037568	non_translating	0	14.035	0	Lengtening	100	85.965
ENSMUSG00000037580	non_translating	0	17.908	0	Lengtening	100	82.092
ENSMUSG00000037594	non_translating	25.60166667	80.55	0.317835713	Lengtening	74.39833333	19.45
ENSMUSG00000037653	non_translating	0	42.17833333	0	Lengtening	100	57.82166667
ENSMUSG00000037674	non_translating	0	7.050333333	0	Lengtening	100	92.94966667
ENSMUSG00000037709	non_translating	0	24.59833333	0	Lengtening	100	75.40166667
ENSMUSG00000037722	non_translating	0	44.187	0	Lengtening	100	55.813
ENSMUSG00000037750	non_translating	0	8.574	0	Lengtening	100	91.426
ENSMUSG00000037752	non_translating	0	32.53466667	0	Lengtening	100	67.46533333
ENSMUSG00000037762	non_translating	0	7.013666667	0	Lengtening	100	92.98633333
ENSMUSG00000037784	non_translating	7.224666667	24.01833333	0.300798002	Lengtening	92.77533333	75.98166667
ENSMUSG00000037798	non_translating	0	100	0	Lengtening	100	0
ENSMUSG00000037857	non_translating	0	6.92	0	Lengtening	100	93.08
ENSMUSG00000037876	non_translating	0	35.16233333	0	Lengtening	100	64.83766667
ENSMUSG00000037905	non_translating	0	6.250666667	0	Lengtening	100	93.74933333
ENSMUSG00000037935	non_translating	4.036666667	21.52433333	0.187539684	Lengtening	95.96333333	78.47566667
ENSMUSG00000037938	non_translating	0	25.065	0	Lengtening	100	74.935
ENSMUSG00000037940	non_translating	0	36.34533333	0	Lengtening	100	63.65466667
ENSMUSG00000037958	non_translating	0	17.75666667	0	Lengtening	100	82.24333333
ENSMUSG00000037977	non_translating	10.60133333	40.13333333	0.264152824	Lengtening	89.39866667	59.86666667
ENSMUSG00000037997	non_translating	9.296666667	25.25633333	0.368092492	Lengtening	90.70333333	74.74366667
ENSMUSG00000038039	non_translating	5.243666667	16.56	0.316646538	Lengtening	94.75633333	83.44
ENSMUSG00000038046	non_translating	25.38233333	73.47833333	0.345439699	Lengtening	74.61766667	26.52166667
ENSMUSG00000038068	non_translating	0	14.66533333	0	Lengtening	100	85.33466667
ENSMUSG00000038070	non_translating	0	10.674	0	Lengtening	100	89.326
ENSMUSG00000038122	non_translating	0	34.28	0	Lengtening	100	65.72
ENSMUSG00000038126	non_translating	0	14.78966667	0	Lengtening	100	85.21033333
ENSMUSG00000038128	non_translating	0	7.506666667	0	Lengtening	100	92.49333333
ENSMUSG00000038151	non_translating	0	15.607	0	Lengtening	100	84.393
ENSMUSG00000038173	non_translating	17.33533333	59.46266667	0.291533063	Lengtening	82.66466667	40.53733333
ENSMUSG00000038174	non_translating	0	1.71	0	Lengtening	100	98.29
ENSMUSG00000038235	non_translating	0	40.812	0	Lengtening	100	59.188
ENSMUSG00000038250	non_translating	14.781	65.208	0.226674641	Lengtening	85.219	34.792
ENSMUSG00000038280	non_translating	12.96066667	42.513	0.30486361	Lengtening	87.03933333	57.487
ENSMUSG00000038296	non_translating	0	17.51566667	0	Lengtening	100	82.48433333
ENSMUSG00000038400	non_translating	5.660666667	21.31066667	0.265625978	Lengtening	94.33933333	78.68933333
ENSMUSG00000038418	non_translating	0	12.32033333	0	Lengtening	100	87.67966667
ENSMUSG00000038456	non_translating	0	9.897	0	Lengtening	100	90.103
ENSMUSG00000038462	non_translating	0	25.225	0	Lengtening	100	74.775
ENSMUSG00000038528	non_translating	39.60666667	100	0.396066667	Lengtening	60.39333333	0
ENSMUSG00000038533	non_translating	2.356333333	7.773666667	0.303117362	Lengtening	97.64366667	92.22633333
ENSMUSG00000038583	non_translating	0	26.018	0	Lengtening	100	73.982
ENSMUSG00000038593	non_translating	12.52033333	48.03866667	0.260630326	Lengtening	87.47966667	51.96133333
ENSMUSG00000038612	non_translating	0	40.558	0	Lengtening	100	59.442
ENSMUSG00000038615	non_translating	0	10.38933333	0	Lengtening	100	89.61066667
ENSMUSG00000038650	non_translating	18.24633333	46.01433333	0.396535862	Lengtening	81.75366667	53.98566667
ENSMUSG00000038668	non_translating	6.305	35.246	0.178885547	Lengtening	93.695	64.754
ENSMUSG00000038671	non_translating	0	21.88533333	0	Lengtening	100	78.11466667
ENSMUSG00000038677	non_translating	0	81.21466667	0	Lengtening	100	18.78533333
ENSMUSG00000038679	non_translating	3.995333333	27.318	0.146252776	Lengtening	96.00466667	72.682
ENSMUSG00000038692	non_translating	0	66.66666667	0	Lengtening	100	33.33333333
ENSMUSG00000038696	non_translating	7.318666667	24.61433333	0.297333532	Lengtening	92.68133333	75.38566667
ENSMUSG00000038705	non_translating	0	13.147	0	Lengtening	100	86.853
ENSMUSG00000038733	non_translating	28.20933333	75.018	0.376034196	Lengtening	71.79066667	24.982
ENSMUSG00000038827	non_translating	0	13.589	0	Lengtening	100	86.411
ENSMUSG00000038848	non_translating	4.445	12.961	0.342951933	Lengtening	95.555	87.039
ENSMUSG00000038859	non_translating	0	19.185	0	Lengtening	100	80.815
ENSMUSG00000038866	non_translating	3.898	27.64	0.141027496	Lengtening	96.102	72.36
ENSMUSG00000038871	non_translating	0	9.893	0	Lengtening	100	90.107
ENSMUSG00000038876	non_translating	4.561333333	26.25833333	0.173709933	Lengtening	95.43866667	73.74166667
ENSMUSG00000038914	non_translating	0	41.95233333	0	Lengtening	100	58.04766667
ENSMUSG00000038965	non_translating	19.26766667	53.903	0.357450729	Lengtening	80.73233333	46.097
ENSMUSG00000038967	non_translating	2.748	15.349	0.179034465	Lengtening	97.252	84.651
ENSMUSG00000038975	non_translating	14.685	38.96	0.376925051	Lengtening	85.315	61.04
ENSMUSG00000038991	non_translating	9.145666667	55.80533333	0.163885172	Lengtening	90.85433333	44.19466667
ENSMUSG00000039005	non_translating	0	46.98666667	0	Lengtening	100	53.01333333
ENSMUSG00000039081	non_translating	0	50.81	0	Lengtening	100	49.19
ENSMUSG00000039095	non_translating	3.917	30.39933333	0.12885151	Lengtening	96.083	69.60066667
ENSMUSG00000039100	non_translating	0	7.270666667	0	Lengtening	100	92.72933333
ENSMUSG00000039105	non_translating	3.198333333	39.286	0.081411529	Lengtening	96.80166667	60.714
ENSMUSG00000039115	non_translating	0	12.94833333	0	Lengtening	100	87.05166667
ENSMUSG00000039163	non_translating	13.642	34.414	0.396408438	Lengtening	86.358	65.586
ENSMUSG00000039168	non_translating	0	24.38066667	0	Lengtening	100	75.61933333
ENSMUSG00000039176	non_translating	0	6.701333333	0	Lengtening	100	93.29866667
ENSMUSG00000039197	non_translating	0	9.485666667	0	Lengtening	100	90.51433333
ENSMUSG00000039219	non_translating	0	31.30233333	0	Lengtening	100	68.69766667
ENSMUSG00000039285	non_translating	10.932	37.75666667	0.289538271	Lengtening	89.068	62.24333333
ENSMUSG00000039405	non_translating	0	32.39	0	Lengtening	100	67.61
ENSMUSG00000039414	non_translating	0	6.328333333	0	Lengtening	100	93.67166667
ENSMUSG00000039419	non_translating	13.37033333	48.737	0.274336404	Lengtening	86.62966667	51.263
ENSMUSG00000039428	non_translating	9.679333333	46.07933333	0.210058016	Lengtening	90.32066667	53.92066667
ENSMUSG00000039480	non_translating	16.77866667	42.83633333	0.391692411	Lengtening	83.22133333	57.16366667
ENSMUSG00000039512	non_translating	11.40166667	47.449	0.240293087	Lengtening	88.59833333	52.551
ENSMUSG00000039523	non_translating	3.979	12.889	0.308712856	Lengtening	96.021	87.111
ENSMUSG00000039568	non_translating	2.891	25.73066667	0.112356203	Lengtening	97.109	74.26933333
ENSMUSG00000039585	non_translating	0	13.49633333	0	Lengtening	100	86.50366667
ENSMUSG00000039634	non_translating	0	26.44333333	0	Lengtening	100	73.55666667
ENSMUSG00000039662	non_translating	0	28.82666667	0	Lengtening	100	71.17333333
ENSMUSG00000039671	non_translating	0	4.017333333	0	Lengtening	100	95.98266667
ENSMUSG00000039680	non_translating	0	42.57366667	0	Lengtening	100	57.42633333
ENSMUSG00000039693	non_translating	0	30.492	0	Lengtening	100	69.508
ENSMUSG00000039763	non_translating	0	33.03066667	0	Lengtening	100	66.96933333
ENSMUSG00000039768	non_translating	8.116333333	39.93733333	0.203226722	Lengtening	91.88366667	60.06266667
ENSMUSG00000039795	non_translating	0	12.541	0	Lengtening	100	87.459
ENSMUSG00000039826	non_translating	0	24.717	0	Lengtening	100	75.283
ENSMUSG00000039831	non_translating	0	10.28533333	0	Lengtening	100	89.71466667
ENSMUSG00000039851	non_translating	0	17.77233333	0	Lengtening	100	82.22766667
ENSMUSG00000039879	non_translating	0	6.525	0	Lengtening	100	93.475
ENSMUSG00000039891	non_translating	15.06566667	42.38066667	0.355484419	Lengtening	84.93433333	57.61933333
ENSMUSG00000039901	non_translating	12.979	32.47566667	0.399653074	Lengtening	87.021	67.52433333
ENSMUSG00000039910	non_translating	0	9.860333333	0	Lengtening	100	90.13966667
ENSMUSG00000039934	non_translating	0	37.03533333	0	Lengtening	100	62.96466667
ENSMUSG00000039943	non_translating	0	16.31133333	0	Lengtening	100	83.68866667
ENSMUSG00000039967	non_translating	0	19.331	0	Lengtening	100	80.669
ENSMUSG00000039987	non_translating	0	6.354	0	Lengtening	100	93.646
ENSMUSG00000039988	non_translating	15.42466667	43.998	0.350576541	Lengtening	84.57533333	56.002
ENSMUSG00000039989	non_translating	3.531	38.042	0.092818464	Lengtening	96.469	61.958
ENSMUSG00000039990	non_translating	14.93366667	54.11866667	0.275942989	Lengtening	85.06633333	45.88133333
ENSMUSG00000040003	non_translating	3.136	8.590666667	0.365047338	Lengtening	96.864	91.40933333
ENSMUSG00000040016	non_translating	0	80.429	0	Lengtening	100	19.571
ENSMUSG00000040028	non_translating	0	41.129	0	Lengtening	100	58.871
ENSMUSG00000040102	non_translating	0	18.86233333	0	Lengtening	100	81.13766667
ENSMUSG00000040118	non_translating	0	10.99533333	0	Lengtening	100	89.00466667
ENSMUSG00000040124	non_translating	12.953	38.56666667	0.335859983	Lengtening	87.047	61.43333333
ENSMUSG00000040128	non_translating	0	10.27033333	0	Lengtening	100	89.72966667
ENSMUSG00000040152	non_translating	0	54.65066667	0	Lengtening	100	45.34933333
ENSMUSG00000040174	non_translating	0	33.33333333	0	Lengtening	100	66.66666667
ENSMUSG00000040177	non_translating	15.82466667	51.52966667	0.307098176	Lengtening	84.17533333	48.47033333
ENSMUSG00000040188	non_translating	10.65166667	54.58	0.195156956	Lengtening	89.34833333	45.42
ENSMUSG00000040204	non_translating	19.378	57.215	0.338687407	Lengtening	80.622	42.785
ENSMUSG00000040219	non_translating	30.771	99.02	0.310755403	Lengtening	69.229	0.98
ENSMUSG00000040234	non_translating	7.149	44.03933333	0.162332158	Lengtening	92.851	55.96066667
ENSMUSG00000040242	non_translating	9.061666667	54.33166667	0.166784257	Lengtening	90.93833333	45.66833333
ENSMUSG00000040254	non_translating	9.345333333	32.52933333	0.287289421	Lengtening	90.65466667	67.47066667
ENSMUSG00000040272	non_translating	0	35.43766667	0	Lengtening	100	64.56233333
ENSMUSG00000040297	non_translating	0	6.312666667	0	Lengtening	100	93.68733333
ENSMUSG00000040350	non_translating	0	17.023	0	Lengtening	100	82.977
ENSMUSG00000040351	non_translating	0	19.16733333	0	Lengtening	100	80.83266667
ENSMUSG00000040354	non_translating	22.29166667	56.85	0.39211375	Lengtening	77.70833333	43.15
ENSMUSG00000040370	non_translating	12.23533333	41.33333333	0.296016129	Lengtening	87.76466667	58.66666667
ENSMUSG00000040396	non_translating	0	11.88633333	0	Lengtening	100	88.11366667
ENSMUSG00000040412	non_translating	8.018333333	57.52866667	0.139379787	Lengtening	91.98166667	42.47133333
ENSMUSG00000040423	non_translating	0	17.24733333	0	Lengtening	100	82.75266667
ENSMUSG00000040455	non_translating	0	15.90433333	0	Lengtening	100	84.09566667
ENSMUSG00000040472	non_translating	0	63.086	0	Lengtening	100	36.914
ENSMUSG00000040511	non_translating	0	34.116	0	Lengtening	100	65.884
ENSMUSG00000040548	non_translating	12.15533333	37.99466667	0.319922094	Lengtening	87.84466667	62.00533333
ENSMUSG00000040552	non_translating	0	21.582	0	Lengtening	100	78.418
ENSMUSG00000040557	non_translating	0	18.12233333	0	Lengtening	100	81.87766667
ENSMUSG00000040565	non_translating	0	7.685333333	0	Lengtening	100	92.31466667
ENSMUSG00000040594	non_translating	0	59.44766667	0	Lengtening	100	40.55233333
ENSMUSG00000040596	non_translating	0	7.682666667	0	Lengtening	100	92.31733333
ENSMUSG00000040620	non_translating	0	37.17833333	0	Lengtening	100	62.82166667
ENSMUSG00000040649	non_translating	0	17.37566667	0	Lengtening	100	82.62433333
ENSMUSG00000040658	non_translating	0	16.60466667	0	Lengtening	100	83.39533333
ENSMUSG00000040711	non_translating	0	4.039666667	0	Lengtening	100	95.96033333
ENSMUSG00000040713	non_translating	0	9.031666667	0	Lengtening	100	90.96833333
ENSMUSG00000040720	non_translating	0	33.95033333	0	Lengtening	100	66.04966667
ENSMUSG00000040722	non_translating	9.125	44.401	0.205513389	Lengtening	90.875	55.599
ENSMUSG00000040723	non_translating	0	10.475	0	Lengtening	100	89.525
ENSMUSG00000040747	non_translating	5.327666667	41.62366667	0.127996092	Lengtening	94.67233333	58.37633333
ENSMUSG00000040785	non_translating	2.441666667	13.02833333	0.187412051	Lengtening	97.55833333	86.97166667
ENSMUSG00000040795	non_translating	0	16.05866667	0	Lengtening	100	83.94133333
ENSMUSG00000040822	non_translating	0	9.224666667	0	Lengtening	100	90.77533333
ENSMUSG00000040856	non_translating	0	32.096	0	Lengtening	100	67.904
ENSMUSG00000040929	non_translating	7.627333333	44.88666667	0.169924254	Lengtening	92.37266667	55.11333333
ENSMUSG00000040945	non_translating	9.969	35.63166667	0.279779223	Lengtening	90.031	64.36833333
ENSMUSG00000041028	non_translating	0	39.09833333	0	Lengtening	100	60.90166667
ENSMUSG00000041040	non_translating	0	21.33566667	0	Lengtening	100	78.66433333
ENSMUSG00000041058	non_translating	0	6.316666667	0	Lengtening	100	93.68333333
ENSMUSG00000041134	non_translating	0	18.65033333	0	Lengtening	100	81.34966667
ENSMUSG00000041153	non_translating	0	11.554	0	Lengtening	100	88.446
ENSMUSG00000041235	non_translating	0	13.79066667	0	Lengtening	100	86.20933333
ENSMUSG00000041236	non_translating	0	12.74966667	0	Lengtening	100	87.25033333
ENSMUSG00000041241	non_translating	0	33.121	0	Lengtening	100	66.879
ENSMUSG00000041258	non_translating	8.242333333	22.457	0.367027356	Lengtening	91.75766667	77.543
ENSMUSG00000041263	non_translating	0	3.057	0	Lengtening	100	96.943
ENSMUSG00000041303	non_translating	0	5.949666667	0	Lengtening	100	94.05033333
ENSMUSG00000041313	non_translating	0	15.41233333	0	Lengtening	100	84.58766667
ENSMUSG00000041329	non_translating	0	45.68833333	0	Lengtening	100	54.31166667
ENSMUSG00000041390	non_translating	0	37.27033333	0	Lengtening	100	62.72966667
ENSMUSG00000041408	non_translating	0	3.946	0	Lengtening	100	96.054
ENSMUSG00000041415	non_translating	14.85466667	53.15433333	0.279462948	Lengtening	85.14533333	46.84566667
ENSMUSG00000041431	non_translating	0	27.76533333	0	Lengtening	100	72.23466667
ENSMUSG00000041444	non_translating	0	31.99533333	0	Lengtening	100	68.00466667
ENSMUSG00000041459	non_translating	14.93933333	45.78766667	0.326274179	Lengtening	85.06066667	54.21233333
ENSMUSG00000041483	non_translating	0	42.77766667	0	Lengtening	100	57.22233333
ENSMUSG00000041498	non_translating	0	62.701	0	Lengtening	100	37.299
ENSMUSG00000041570	non_translating	0	34.75333333	0	Lengtening	100	65.24666667
ENSMUSG00000041733	non_translating	8.097	27.33733333	0.296188363	Lengtening	91.903	72.66266667
ENSMUSG00000041741	non_translating	0	16.35066667	0	Lengtening	100	83.64933333
ENSMUSG00000041747	non_translating	0	18.51833333	0	Lengtening	100	81.48166667
ENSMUSG00000041779	non_translating	0	46.46066667	0	Lengtening	100	53.53933333
ENSMUSG00000041797	non_translating	0	19.95266667	0	Lengtening	100	80.04733333
ENSMUSG00000041817	non_translating	0	11.022	0	Lengtening	100	88.978
ENSMUSG00000041915	non_translating	0	4.974666667	0	Lengtening	100	95.02533333
ENSMUSG00000041920	non_translating	0	20.75766667	0	Lengtening	100	79.24233333
ENSMUSG00000042015	non_translating	0	10.37533333	0	Lengtening	100	89.62466667
ENSMUSG00000042082	non_translating	11.69633333	58.19933333	0.200970229	Lengtening	88.30366667	41.80066667
ENSMUSG00000042097	non_translating	0	33.724	0	Lengtening	100	66.276
ENSMUSG00000042104	non_translating	0	19.23266667	0	Lengtening	100	80.76733333
ENSMUSG00000042129	non_translating	0	18.85333333	0	Lengtening	100	81.14666667
ENSMUSG00000042133	non_translating	0	42.47666667	0	Lengtening	100	57.52333333
ENSMUSG00000042148	non_translating	5.578666667	19.02466667	0.293233346	Lengtening	94.42133333	80.97533333
ENSMUSG00000042167	non_translating	0	25.60033333	0	Lengtening	100	74.39966667
ENSMUSG00000042202	non_translating	0	15.35633333	0	Lengtening	100	84.64366667
ENSMUSG00000042203	non_translating	0	38.36466667	0	Lengtening	100	61.63533333
ENSMUSG00000042211	non_translating	0	10.85933333	0	Lengtening	100	89.14066667
ENSMUSG00000042272	non_translating	0	29.04	0	Lengtening	100	70.96
ENSMUSG00000042351	non_translating	0	28.49533333	0	Lengtening	100	71.50466667
ENSMUSG00000042359	non_translating	26.73	76.89266667	0.347627429	Lengtening	73.27	23.10733333
ENSMUSG00000042363	non_translating	18.84566667	50.96166667	0.369800831	Lengtening	81.15433333	49.03833333
ENSMUSG00000042364	non_translating	12.85733333	36.86666667	0.34875226	Lengtening	87.14266667	63.13333333
ENSMUSG00000042408	non_translating	0	35.41166667	0	Lengtening	100	64.58833333
ENSMUSG00000042428	non_translating	0	1.332333333	0	Lengtening	100	98.66766667
ENSMUSG00000042447	non_translating	0	22.65166667	0	Lengtening	100	77.34833333
ENSMUSG00000042502	non_translating	18.134	54.76	0.331154127	Lengtening	81.866	45.24
ENSMUSG00000042507	non_translating	0	10.706	0	Lengtening	100	89.294
ENSMUSG00000042523	non_translating	10.28133333	68.295	0.150542988	Lengtening	89.71866667	31.705
ENSMUSG00000042548	non_translating	0	13.96233333	0	Lengtening	100	86.03766667
ENSMUSG00000042599	non_translating	0	6.344333333	0	Lengtening	100	93.65566667
ENSMUSG00000042616	non_translating	13.78533333	69.01933333	0.199731476	Lengtening	86.21466667	30.98066667
ENSMUSG00000042626	non_translating	0	23.09066667	0	Lengtening	100	76.90933333
ENSMUSG00000042686	non_translating	0	7.15	0	Lengtening	100	92.85
ENSMUSG00000042707	non_translating	0	56.766	0	Lengtening	100	43.234
ENSMUSG00000042719	non_translating	14.358	52.438	0.27380907	Lengtening	85.642	47.562
ENSMUSG00000042770	non_translating	11.151	58.32633333	0.191182942	Lengtening	88.849	41.67366667
ENSMUSG00000042772	non_translating	0	4.874	0	Lengtening	100	95.126
ENSMUSG00000042790	non_translating	15.887	57.10866667	0.27818895	Lengtening	84.113	42.89133333
ENSMUSG00000042793	non_translating	0	4.957666667	0	Lengtening	100	95.04233333
ENSMUSG00000042854	non_translating	0	49.53733333	0	Lengtening	100	50.46266667
ENSMUSG00000042992	non_translating	0	31.789	0	Lengtening	100	68.211
ENSMUSG00000043004	non_translating	1.484666667	12.73766667	0.116557193	Lengtening	98.51533333	87.26233333
ENSMUSG00000043061	non_translating	0	26.40066667	0	Lengtening	100	73.59933333
ENSMUSG00000043140	non_translating	0	9.049	0	Lengtening	100	90.951
ENSMUSG00000043162	non_translating	10.26633333	50.72166667	0.202405284	Lengtening	89.73366667	49.27833333
ENSMUSG00000043183	non_translating	18.78066667	49.068	0.382747751	Lengtening	81.21933333	50.932
ENSMUSG00000043279	non_translating	0	16.37866667	0	Lengtening	100	83.62133333
ENSMUSG00000043313	non_translating	0	14.23733333	0	Lengtening	100	85.76266667
ENSMUSG00000043384	non_translating	0	32.013	0	Lengtening	100	67.987
ENSMUSG00000043411	non_translating	0	30.555	0	Lengtening	100	69.445
ENSMUSG00000043445	non_translating	17.46066667	43.77633333	0.398860876	Lengtening	82.53933333	56.22366667
ENSMUSG00000043467	non_translating	10.093	39.556	0.255157245	Lengtening	89.907	60.444
ENSMUSG00000043702	non_translating	6.518333333	51.966	0.125434579	Lengtening	93.48166667	48.034
ENSMUSG00000043719	non_translating	33.33333333	100	0.333333333	Lengtening	66.66666667	0
ENSMUSG00000043885	non_translating	0	14.08066667	0	Lengtening	100	85.91933333
ENSMUSG00000043991	non_translating	0	4.292333333	0	Lengtening	100	95.70766667
ENSMUSG00000044018	non_translating	0	22.21533333	0	Lengtening	100	77.78466667
ENSMUSG00000044030	non_translating	0	11.189	0	Lengtening	100	88.811
ENSMUSG00000044042	non_translating	4.906666667	18.70966667	0.262253024	Lengtening	95.09333333	81.29033333
ENSMUSG00000044043	non_translating	0	69.494	0	Lengtening	100	30.506
ENSMUSG00000044052	non_translating	0	33.33333333	0	Lengtening	100	66.66666667
ENSMUSG00000044149	non_translating	0	35.21333333	0	Lengtening	100	64.78666667
ENSMUSG00000044155	non_translating	0	25.29233333	0	Lengtening	100	74.70766667
ENSMUSG00000044367	non_translating	0	14.56766667	0	Lengtening	100	85.43233333
ENSMUSG00000044456	non_translating	0	33.33333333	0	Lengtening	100	66.66666667
ENSMUSG00000044626	non_translating	0	22.653	0	Lengtening	100	77.347
ENSMUSG00000044641	non_translating	0	11.31966667	0	Lengtening	100	88.68033333
ENSMUSG00000044646	non_translating	0	24.204	0	Lengtening	100	75.796
ENSMUSG00000044647	non_translating	0	28.206	0	Lengtening	100	71.794
ENSMUSG00000044748	non_translating	0	51.34966667	0	Lengtening	100	48.65033333
ENSMUSG00000044770	non_translating	0	62.217	0	Lengtening	100	37.783
ENSMUSG00000044816	non_translating	33.33333333	100	0.333333333	Lengtening	66.66666667	0
ENSMUSG00000044847	non_translating	0	9.984	0	Lengtening	100	90.016
ENSMUSG00000044857	non_translating	10.47466667	31.83933333	0.328985113	Lengtening	89.52533333	68.16066667
ENSMUSG00000044968	non_translating	0	32.12533333	0	Lengtening	100	67.87466667
ENSMUSG00000045095	non_translating	0	17.55866667	0	Lengtening	100	82.44133333
ENSMUSG00000045098	non_translating	0	35.99766667	0	Lengtening	100	64.00233333
ENSMUSG00000045100	non_translating	0	15.03733333	0	Lengtening	100	84.96266667
ENSMUSG00000045103	non_translating	0	79.13266667	0	Lengtening	100	20.86733333
ENSMUSG00000045136	non_translating	13.35666667	54.69766667	0.244190794	Lengtening	86.64333333	45.30233333
ENSMUSG00000045140	non_translating	0	11.96866667	0	Lengtening	100	88.03133333
ENSMUSG00000045205	non_translating	18.42733333	56.451	0.326430592	Lengtening	81.57266667	43.549
ENSMUSG00000045210	non_translating	0	23.58533333	0	Lengtening	100	76.41466667
ENSMUSG00000045216	non_translating	0	14.30966667	0	Lengtening	100	85.69033333
ENSMUSG00000045259	non_translating	0	44.785	0	Lengtening	100	55.215
ENSMUSG00000045287	non_translating	13.30266667	37.20066667	0.357592158	Lengtening	86.69733333	62.79933333
ENSMUSG00000045294	non_translating	0	27.06166667	0	Lengtening	100	72.93833333
ENSMUSG00000045333	non_translating	0	7.523333333	0	Lengtening	100	92.47666667
ENSMUSG00000045410	non_translating	15.48966667	59.546	0.260129424	Lengtening	84.51033333	40.454
ENSMUSG00000045482	non_translating	0	13.85433333	0	Lengtening	100	86.14566667
ENSMUSG00000045503	non_translating	0	13.31333333	0	Lengtening	100	86.68666667
ENSMUSG00000045636	non_translating	0	8.426333333	0	Lengtening	100	91.57366667
ENSMUSG00000045662	non_translating	0	66.66666667	0	Lengtening	100	33.33333333
ENSMUSG00000045854	non_translating	14.478	40.65266667	0.356138999	Lengtening	85.522	59.34733333
ENSMUSG00000045896	non_translating	21.588	59.76166667	0.361234905	Lengtening	78.412	40.23833333
ENSMUSG00000045954	non_translating	0	42.16933333	0	Lengtening	100	57.83066667
ENSMUSG00000045969	non_translating	0	11.84133333	0	Lengtening	100	88.15866667
ENSMUSG00000045973	non_translating	0	2.338	0	Lengtening	100	97.662
ENSMUSG00000046020	non_translating	0	12.285	0	Lengtening	100	87.715
ENSMUSG00000046062	non_translating	14.45766667	40.14566667	0.360130193	Lengtening	85.54233333	59.85433333
ENSMUSG00000046204	non_translating	0	20.23166667	0	Lengtening	100	79.76833333
ENSMUSG00000046318	non_translating	0	10.246	0	Lengtening	100	89.754
ENSMUSG00000046351	non_translating	0	20.17833333	0	Lengtening	100	79.82166667
ENSMUSG00000046404	non_translating	0	4.528	0	Lengtening	100	95.472
ENSMUSG00000046410	non_translating	33.33333333	100	0.333333333	Lengtening	66.66666667	0
ENSMUSG00000046442	non_translating	0	2.990333333	0	Lengtening	100	97.00966667
ENSMUSG00000046519	non_translating	0	7.937666667	0	Lengtening	100	92.06233333
ENSMUSG00000046541	non_translating	0	26.87366667	0	Lengtening	100	73.12633333
ENSMUSG00000046546	non_translating	27.202	80.82566667	0.336551508	Lengtening	72.798	19.17433333
ENSMUSG00000046556	non_translating	0	12.183	0	Lengtening	100	87.817
ENSMUSG00000046573	non_translating	0	30.438	0	Lengtening	100	69.562
ENSMUSG00000046574	non_translating	0	13.85666667	0	Lengtening	100	86.14333333
ENSMUSG00000046591	non_translating	0	66.66666667	0	Lengtening	100	33.33333333
ENSMUSG00000046658	non_translating	19.08466667	61.038	0.312668611	Lengtening	80.91533333	38.962
ENSMUSG00000046671	non_translating	8.805666667	22.92533333	0.384102012	Lengtening	91.19433333	77.07466667
ENSMUSG00000046688	non_translating	0	16.99966667	0	Lengtening	100	83.00033333
ENSMUSG00000046699	non_translating	0	50.46766667	0	Lengtening	100	49.53233333
ENSMUSG00000046731	non_translating	0	31.462	0	Lengtening	100	68.538
ENSMUSG00000046794	non_translating	0	8.211666667	0	Lengtening	100	91.78833333
ENSMUSG00000046818	non_translating	0	11.63633333	0	Lengtening	100	88.36366667
ENSMUSG00000046826	non_translating	0	100	0	Lengtening	100	0
ENSMUSG00000046962	non_translating	0	17.62433333	0	Lengtening	100	82.37566667
ENSMUSG00000047139	non_translating	0	14.888	0	Lengtening	100	85.112
ENSMUSG00000047141	non_translating	0	6.542666667	0	Lengtening	100	93.45733333
ENSMUSG00000047153	non_translating	0	27.4	0	Lengtening	100	72.6
ENSMUSG00000047213	non_translating	0	15.87233333	0	Lengtening	100	84.12766667
ENSMUSG00000047238	non_translating	7.301333333	30.06366667	0.24286237	Lengtening	92.69866667	69.93633333
ENSMUSG00000047260	non_translating	0	36.108	0	Lengtening	100	63.892
ENSMUSG00000047412	non_translating	0	13.694	0	Lengtening	100	86.306
ENSMUSG00000047454	non_translating	17.22433333	50.31766667	0.342311845	Lengtening	82.77566667	49.68233333
ENSMUSG00000047473	non_translating	0	37.43833333	0	Lengtening	100	62.56166667
ENSMUSG00000047496	non_translating	0	14.812	0	Lengtening	100	85.188
ENSMUSG00000047514	non_translating	0	4.244333333	0	Lengtening	100	95.75566667
ENSMUSG00000047539	non_translating	5.169333333	52.18733333	0.09905341	Lengtening	94.83066667	47.81266667
ENSMUSG00000047583	non_translating	14.319	39.413	0.363306523	Lengtening	85.681	60.587
ENSMUSG00000047710	non_translating	0	60.08133333	0	Lengtening	100	39.91866667
ENSMUSG00000047747	non_translating	0	6.571333333	0	Lengtening	100	93.42866667
ENSMUSG00000047787	non_translating	0	21.35133333	0	Lengtening	100	78.64866667
ENSMUSG00000047793	non_translating	9.735333333	25.08733333	0.388057718	Lengtening	90.26466667	74.91266667
ENSMUSG00000047888	non_translating	0	3.291	0	Lengtening	100	96.709
ENSMUSG00000047910	non_translating	0	6.361	0	Lengtening	100	93.639
ENSMUSG00000048022	non_translating	0	3.855666667	0	Lengtening	100	96.14433333
ENSMUSG00000048047	non_translating	0	12.31366667	0	Lengtening	100	87.68633333
ENSMUSG00000048109	non_translating	10.51333333	38.30733333	0.274447016	Lengtening	89.48666667	61.69266667
ENSMUSG00000048175	non_translating	0	8.728666667	0	Lengtening	100	91.27133333
ENSMUSG00000048264	non_translating	15.17966667	44.04033333	0.344676471	Lengtening	84.82033333	55.95966667
ENSMUSG00000048277	non_translating	9.695333333	28.33566667	0.342160057	Lengtening	90.30466667	71.66433333
ENSMUSG00000048347	non_translating	0	25.96133333	0	Lengtening	100	74.03866667
ENSMUSG00000048351	non_translating	0	32.71633333	0	Lengtening	100	67.28366667
ENSMUSG00000048355	non_translating	26.98866667	77.64366667	0.347596499	Lengtening	73.01133333	22.35633333
ENSMUSG00000048371	non_translating	0	32.58266667	0	Lengtening	100	67.41733333
ENSMUSG00000048379	non_translating	9.193	26.31766667	0.349309083	Lengtening	90.807	73.68233333
ENSMUSG00000048387	non_translating	0	37.68366667	0	Lengtening	100	62.31633333
ENSMUSG00000048439	non_translating	0	18.70966667	0	Lengtening	100	81.29033333
ENSMUSG00000048458	non_translating	0	3.963	0	Lengtening	100	96.037
ENSMUSG00000048495	non_translating	0	17.09	0	Lengtening	100	82.91
ENSMUSG00000048550	non_translating	0	29.488	0	Lengtening	100	70.512
ENSMUSG00000048583	non_translating	3.912333333	40.68966667	0.096150538	Lengtening	96.08766667	59.31033333
ENSMUSG00000048616	non_translating	0	9.586	0	Lengtening	100	90.414
ENSMUSG00000048668	non_translating	0	29.12233333	0	Lengtening	100	70.87766667
ENSMUSG00000048915	non_translating	0	17.62766667	0	Lengtening	100	82.37233333
ENSMUSG00000048922	non_translating	33.33333333	100	0.333333333	Lengtening	66.66666667	0
ENSMUSG00000048960	non_translating	0	10.86666667	0	Lengtening	100	89.13333333
ENSMUSG00000049001	non_translating	0	52.01833333	0	Lengtening	100	47.98166667
ENSMUSG00000049086	non_translating	18.478	51.22633333	0.360712915	Lengtening	81.522	48.77366667
ENSMUSG00000049106	non_translating	0	33.52766667	0	Lengtening	100	66.47233333
ENSMUSG00000049134	non_translating	0	100	0	Lengtening	100	0
ENSMUSG00000049287	non_translating	13.48433333	45.379	0.297149195	Lengtening	86.51566667	54.621
ENSMUSG00000049303	non_translating	9.649	42.143	0.228958546	Lengtening	90.351	57.857
ENSMUSG00000049313	non_translating	0	14.94633333	0	Lengtening	100	85.05366667
ENSMUSG00000049321	non_translating	0	18.876	0	Lengtening	100	81.124
ENSMUSG00000049354	non_translating	0	19.34166667	0	Lengtening	100	80.65833333
ENSMUSG00000049421	non_translating	0	11.275	0	Lengtening	100	88.725
ENSMUSG00000049482	non_translating	32.972	92.072	0.358111044	Lengtening	67.028	7.928
ENSMUSG00000049511	non_translating	0	6.481333333	0	Lengtening	100	93.51866667
ENSMUSG00000049625	non_translating	0	21.59766667	0	Lengtening	100	78.40233333
ENSMUSG00000049775	non_translating	1.591333333	25.58133333	0.062206817	Lengtening	98.40866667	74.41866667
ENSMUSG00000049791	non_translating	0	14.43	0	Lengtening	100	85.57
ENSMUSG00000049792	non_translating	0	33.227	0	Lengtening	100	66.773
ENSMUSG00000050022	non_translating	10.491	68.38233333	0.153416818	Lengtening	89.509	31.61766667
ENSMUSG00000050043	non_translating	0	16.495	0	Lengtening	100	83.505
ENSMUSG00000050069	non_translating	0	32.89666667	0	Lengtening	100	67.10333333
ENSMUSG00000050079	non_translating	0	10.57333333	0	Lengtening	100	89.42666667
ENSMUSG00000050088	non_translating	17.687	48.21033333	0.366871556	Lengtening	82.313	51.78966667
ENSMUSG00000050100	non_translating	0	33.33333333	0	Lengtening	100	66.66666667
ENSMUSG00000050103	non_translating	0	61.036	0	Lengtening	100	38.964
ENSMUSG00000050148	non_translating	0	14.68266667	0	Lengtening	100	85.31733333
ENSMUSG00000050199	non_translating	0	16.63466667	0	Lengtening	100	83.36533333
ENSMUSG00000050229	non_translating	0	23.03033333	0	Lengtening	100	76.96966667
ENSMUSG00000050295	non_translating	0	9.449	0	Lengtening	100	90.551
ENSMUSG00000050310	non_translating	4.934	37.74166667	0.130730846	Lengtening	95.066	62.25833333
ENSMUSG00000050428	non_translating	0	11.494	0	Lengtening	100	88.506
ENSMUSG00000050505	non_translating	13.77033333	59.03666667	0.233250522	Lengtening	86.22966667	40.96333333
ENSMUSG00000050587	non_translating	0	14.306	0	Lengtening	100	85.694
ENSMUSG00000050677	non_translating	0	17.37633333	0	Lengtening	100	82.62366667
ENSMUSG00000050697	non_translating	12.276	50.545	0.242872688	Lengtening	87.724	49.455
ENSMUSG00000050737	non_translating	0	45.52	0	Lengtening	100	54.48
ENSMUSG00000050786	non_translating	0	43.59566667	0	Lengtening	100	56.40433333
ENSMUSG00000050796	non_translating	0	15.08366667	0	Lengtening	100	84.91633333
ENSMUSG00000050846	non_translating	0	34.176	0	Lengtening	100	65.824
ENSMUSG00000050910	non_translating	0	7.809666667	0	Lengtening	100	92.19033333
ENSMUSG00000050930	non_translating	0	22.53666667	0	Lengtening	100	77.46333333
ENSMUSG00000050965	non_translating	0	6.596666667	0	Lengtening	100	93.40333333
ENSMUSG00000050973	non_translating	0	9.944666667	0	Lengtening	100	90.05533333
ENSMUSG00000051007	non_translating	0	4.927	0	Lengtening	100	95.073
ENSMUSG00000051022	non_translating	22.52866667	63.264	0.356105631	Lengtening	77.47133333	36.736
ENSMUSG00000051065	non_translating	7.966333333	27.933	0.285194334	Lengtening	92.03366667	72.067
ENSMUSG00000051111	non_translating	0	5.016333333	0	Lengtening	100	94.98366667
ENSMUSG00000051147	non_translating	25.77733333	66.66666667	0.38666	Lengtening	74.22266667	33.33333333
ENSMUSG00000051177	non_translating	4.989333333	23.162	0.215410298	Lengtening	95.01066667	76.838
ENSMUSG00000051329	non_translating	0	10.098	0	Lengtening	100	89.902
ENSMUSG00000051331	non_translating	0	9.986	0	Lengtening	100	90.014
ENSMUSG00000051346	non_translating	0	12.93666667	0	Lengtening	100	87.06333333
ENSMUSG00000051351	non_translating	0	27.18866667	0	Lengtening	100	72.81133333
ENSMUSG00000051355	non_translating	0	73.31233333	0	Lengtening	100	26.68766667
ENSMUSG00000051359	non_translating	1.312333333	11.512	0.113996989	Lengtening	98.68766667	88.488
ENSMUSG00000051367	non_translating	0	33.33333333	0	Lengtening	100	66.66666667
ENSMUSG00000051378	non_translating	0	50	0	Lengtening	100	50
ENSMUSG00000051391	non_translating	0	12.66433333	0	Lengtening	100	87.33566667
ENSMUSG00000051413	non_translating	0	4.843666667	0	Lengtening	100	95.15633333
ENSMUSG00000051469	non_translating	0	7.243	0	Lengtening	100	92.757
ENSMUSG00000051486	non_translating	22.23166667	57.25566667	0.388287622	Lengtening	77.76833333	42.74433333
ENSMUSG00000051495	non_translating	10.90033333	38.773	0.281132059	Lengtening	89.09966667	61.227
ENSMUSG00000051579	non_translating	0	11.351	0	Lengtening	100	88.649
ENSMUSG00000051671	non_translating	0	24.80133333	0	Lengtening	100	75.19866667
ENSMUSG00000051705	non_translating	0	41.93933333	0	Lengtening	100	58.06066667
ENSMUSG00000051726	non_translating	0	3.669333333	0	Lengtening	100	96.33066667
ENSMUSG00000051790	non_translating	0	5.894333333	0	Lengtening	100	94.10566667
ENSMUSG00000051853	non_translating	11.00166667	55.49733333	0.198237753	Lengtening	88.99833333	44.50266667
ENSMUSG00000051950	non_translating	0	15.186	0	Lengtening	100	84.814
ENSMUSG00000052040	non_translating	7.18	18.563	0.386790928	Lengtening	92.82	81.437
ENSMUSG00000052142	non_translating	0	50	0	Lengtening	100	50
ENSMUSG00000052144	non_translating	0	35.99766667	0	Lengtening	100	64.00233333
ENSMUSG00000052155	non_translating	0	2.908666667	0	Lengtening	100	97.09133333
ENSMUSG00000052397	non_translating	0	10.73733333	0	Lengtening	100	89.26266667
ENSMUSG00000052419	non_translating	0	4.506	0	Lengtening	100	95.494
ENSMUSG00000052459	non_translating	11.13633333	40.023	0.278248341	Lengtening	88.86366667	59.977
ENSMUSG00000052504	non_translating	16.092	49.805	0.32310009	Lengtening	83.908	50.195
ENSMUSG00000052512	non_translating	0	38.38733333	0	Lengtening	100	61.61266667
ENSMUSG00000052572	non_translating	0	38.64366667	0	Lengtening	100	61.35633333
ENSMUSG00000052656	non_translating	0	16.17433333	0	Lengtening	100	83.82566667
ENSMUSG00000052727	non_translating	7.969333333	41.67566667	0.191222696	Lengtening	92.03066667	58.32433333
ENSMUSG00000052812	non_translating	13.47566667	38.66833333	0.348493599	Lengtening	86.52433333	61.33166667
ENSMUSG00000052962	non_translating	0	8.271	0	Lengtening	100	91.729
ENSMUSG00000053040	non_translating	0	49.24266667	0	Lengtening	100	50.75733333
ENSMUSG00000053063	non_translating	0	100	0	Lengtening	100	0
ENSMUSG00000053119	non_translating	3.019333333	9.916333333	0.304480823	Lengtening	96.98066667	90.08366667
ENSMUSG00000053199	non_translating	2.246	19.016	0.118111064	Lengtening	97.754	80.984
ENSMUSG00000053293	non_translating	14.74833333	46.23966667	0.318954145	Lengtening	85.25166667	53.76033333
ENSMUSG00000053460	non_translating	0	12.14866667	0	Lengtening	100	87.85133333
ENSMUSG00000053550	non_translating	0	4.936333333	0	Lengtening	100	95.06366667
ENSMUSG00000053580	non_translating	0	7.270666667	0	Lengtening	100	92.72933333
ENSMUSG00000053646	non_translating	8.764666667	25.64866667	0.341720167	Lengtening	91.23533333	74.35133333
ENSMUSG00000053702	non_translating	0	38.65766667	0	Lengtening	100	61.34233333
ENSMUSG00000053716	non_translating	0	3.609	0	Lengtening	100	96.391
ENSMUSG00000053768	non_translating	13.69166667	67.519	0.202782427	Lengtening	86.30833333	32.481
ENSMUSG00000053799	non_translating	0	43.422	0	Lengtening	100	56.578
ENSMUSG00000053819	non_translating	0	6.183	0	Lengtening	100	93.817
ENSMUSG00000053838	non_translating	0	8.413333333	0	Lengtening	100	91.58666667
ENSMUSG00000053898	non_translating	27.11166667	68.47666667	0.395925619	Lengtening	72.88833333	31.52333333
ENSMUSG00000053977	non_translating	0	26.75	0	Lengtening	100	73.25
ENSMUSG00000054046	non_translating	0	100	0	Lengtening	100	0
ENSMUSG00000054302	non_translating	0	9.505666667	0	Lengtening	100	90.49433333
ENSMUSG00000054459	non_translating	0	3.977666667	0	Lengtening	100	96.02233333
ENSMUSG00000054484	non_translating	0	14.93766667	0	Lengtening	100	85.06233333
ENSMUSG00000054604	non_translating	0	20.99233333	0	Lengtening	100	79.00766667
ENSMUSG00000054676	non_translating	0	34.36233333	0	Lengtening	100	65.63766667
ENSMUSG00000054728	non_translating	7.086333333	49.332	0.143645774	Lengtening	92.91366667	50.668
ENSMUSG00000054737	non_translating	6.391333333	16.59433333	0.385151558	Lengtening	93.60866667	83.40566667
ENSMUSG00000054920	non_translating	14.27966667	56.61166667	0.252238938	Lengtening	85.72033333	43.38833333
ENSMUSG00000055022	non_translating	5.110333333	43.08833333	0.118601323	Lengtening	94.88966667	56.91166667
ENSMUSG00000055024	non_translating	0	68.55733333	0	Lengtening	100	31.44266667
ENSMUSG00000055044	non_translating	0	37.85333333	0	Lengtening	100	62.14666667
ENSMUSG00000055065	non_translating	0	18.02433333	0	Lengtening	100	81.97566667
ENSMUSG00000055067	non_translating	17.91733333	51.369	0.348796615	Lengtening	82.08266667	48.631
ENSMUSG00000055320	non_translating	0	8.976666667	0	Lengtening	100	91.02333333
ENSMUSG00000055373	non_translating	0	4.557333333	0	Lengtening	100	95.44266667
ENSMUSG00000055435	non_translating	0	23.11733333	0	Lengtening	100	76.88266667
ENSMUSG00000055436	non_translating	4.999666667	14.77233333	0.338448	Lengtening	95.00033333	85.22766667
ENSMUSG00000055447	non_translating	0	23.15433333	0	Lengtening	100	76.84566667
ENSMUSG00000055737	non_translating	0	15.946	0	Lengtening	100	84.054
ENSMUSG00000055943	non_translating	22.571	64.95166667	0.347504555	Lengtening	77.429	35.04833333
ENSMUSG00000056019	non_translating	0	4.151	0	Lengtening	100	95.849
ENSMUSG00000056204	non_translating	0	38.402	0	Lengtening	100	61.598
ENSMUSG00000056214	non_translating	0	17.16966667	0	Lengtening	100	82.83033333
ENSMUSG00000056313	non_translating	0	24.286	0	Lengtening	100	75.714
ENSMUSG00000056342	non_translating	6.68	20.593	0.324382072	Lengtening	93.32	79.407
ENSMUSG00000056429	non_translating	7.059666667	36.39666667	0.193964649	Lengtening	92.94033333	63.60333333
ENSMUSG00000056459	non_translating	0	33.33333333	0	Lengtening	100	66.66666667
ENSMUSG00000056486	non_translating	0	1.747666667	0	Lengtening	100	98.25233333
ENSMUSG00000056492	non_translating	0	44.263	0	Lengtening	100	55.737
ENSMUSG00000056493	non_translating	0	29.95966667	0	Lengtening	100	70.04033333
ENSMUSG00000056529	non_translating	0	8.909	0	Lengtening	100	91.091
ENSMUSG00000056608	non_translating	13.68766667	49.58633333	0.27603708	Lengtening	86.31233333	50.41366667
ENSMUSG00000056820	non_translating	0	9.049333333	0	Lengtening	100	90.95066667
ENSMUSG00000056899	non_translating	21.73366667	62.323	0.348726259	Lengtening	78.26633333	37.677
ENSMUSG00000057181	non_translating	4.755666667	37.48166667	0.126879808	Lengtening	95.24433333	62.51833333
ENSMUSG00000057219	non_translating	0	19.24033333	0	Lengtening	100	80.75966667
ENSMUSG00000057286	non_translating	0	26.30166667	0	Lengtening	100	73.69833333
ENSMUSG00000057335	non_translating	23.08466667	60.63933333	0.380688002	Lengtening	76.91533333	39.36066667
ENSMUSG00000057388	non_translating	10.53133333	34.60266667	0.304350339	Lengtening	89.46866667	65.39733333
ENSMUSG00000057406	non_translating	0	5.42	0	Lengtening	100	94.58
ENSMUSG00000057530	non_translating	0	4.826333333	0	Lengtening	100	95.17366667
ENSMUSG00000057541	non_translating	13.09133333	61.807	0.211809881	Lengtening	86.90866667	38.193
ENSMUSG00000057554	non_translating	6.906	66.12266667	0.104442249	Lengtening	93.094	33.87733333
ENSMUSG00000057572	non_translating	0	23.98733333	0	Lengtening	100	76.01266667
ENSMUSG00000057672	non_translating	0	30.393	0	Lengtening	100	69.607
ENSMUSG00000057738	non_translating	6.763666667	36.28066667	0.186426196	Lengtening	93.23633333	63.71933333
ENSMUSG00000057835	non_translating	0	20.17466667	0	Lengtening	100	79.82533333
ENSMUSG00000058093	non_translating	0	5.279	0	Lengtening	100	94.721
ENSMUSG00000058260	non_translating	22.28	81.19266667	0.274409019	Lengtening	77.72	18.80733333
ENSMUSG00000058291	non_translating	18.18466667	53.11433333	0.34236835	Lengtening	81.81533333	46.88566667
ENSMUSG00000058355	non_translating	0	28.70833333	0	Lengtening	100	71.29166667
ENSMUSG00000058655	non_translating	10.38333333	52.42266667	0.198069537	Lengtening	89.61666667	47.57733333
ENSMUSG00000058793	non_translating	9.52	47.81566667	0.199097925	Lengtening	90.48	52.18433333
ENSMUSG00000058835	non_translating	1.739	21.80566667	0.079749912	Lengtening	98.261	78.19433333
ENSMUSG00000058900	non_translating	0	9.159	0	Lengtening	100	90.841
ENSMUSG00000059142	non_translating	0	15.31566667	0	Lengtening	100	84.68433333
ENSMUSG00000059273	non_translating	0	9.817333333	0	Lengtening	100	90.18266667
ENSMUSG00000059336	non_translating	0	18.35733333	0	Lengtening	100	81.64266667
ENSMUSG00000059436	non_translating	0	4.614333333	0	Lengtening	100	95.38566667
ENSMUSG00000059495	non_translating	0	4.273666667	0	Lengtening	100	95.72633333
ENSMUSG00000059834	non_translating	0	100	0	Lengtening	100	0
ENSMUSG00000059890	non_translating	0	33.42966667	0	Lengtening	100	66.57033333
ENSMUSG00000059923	non_translating	0	22.10533333	0	Lengtening	100	77.89466667
ENSMUSG00000059975	non_translating	0	10.862	0	Lengtening	100	89.138
ENSMUSG00000060166	non_translating	11.17266667	29.05733333	0.384504199	Lengtening	88.82733333	70.94266667
ENSMUSG00000060227	non_translating	0	3.412333333	0	Lengtening	100	96.58766667
ENSMUSG00000060371	non_translating	0	20.92366667	0	Lengtening	100	79.07633333
ENSMUSG00000060397	non_translating	0	22.743	0	Lengtening	100	77.257
ENSMUSG00000060429	non_translating	5.023666667	27.16233333	0.184949747	Lengtening	94.97633333	72.83766667
ENSMUSG00000060477	non_translating	0	15.31066667	0	Lengtening	100	84.68933333
ENSMUSG00000060935	non_translating	0	18.74333333	0	Lengtening	100	81.25666667
ENSMUSG00000060988	non_translating	2.786	14.64266667	0.19026589	Lengtening	97.214	85.35733333
ENSMUSG00000061080	non_translating	0	34.36866667	0	Lengtening	100	65.63133333
ENSMUSG00000061118	non_translating	4.563	26.567	0.171754432	Lengtening	95.437	73.433
ENSMUSG00000061751	non_translating	0	21.94366667	0	Lengtening	100	78.05633333
ENSMUSG00000061859	non_translating	10.26633333	33.61033333	0.305451696	Lengtening	89.73366667	66.38966667
ENSMUSG00000061887	non_translating	0	24.36266667	0	Lengtening	100	75.63733333
ENSMUSG00000061950	non_translating	0	39.62633333	0	Lengtening	100	60.37366667
ENSMUSG00000062040	non_translating	0	66.29333333	0	Lengtening	100	33.70666667
ENSMUSG00000062184	non_translating	3.187	26.00666667	0.122545501	Lengtening	96.813	73.99333333
ENSMUSG00000062209	non_translating	2.384	14.055	0.169619353	Lengtening	97.616	85.945
ENSMUSG00000062352	non_translating	0	43.10733333	0	Lengtening	100	56.89266667
ENSMUSG00000062373	non_translating	9.299333333	42.588	0.218355718	Lengtening	90.70066667	57.412
ENSMUSG00000062376	non_translating	13.333	46.861	0.284522311	Lengtening	86.667	53.139
ENSMUSG00000062421	non_translating	4.856	56.372	0.086142056	Lengtening	95.144	43.628
ENSMUSG00000062519	non_translating	0	32.99	0	Lengtening	100	67.01
ENSMUSG00000062590	non_translating	0	11.75766667	0	Lengtening	100	88.24233333
ENSMUSG00000062604	non_translating	7.487333333	22.29133333	0.335885396	Lengtening	92.51266667	77.70866667
ENSMUSG00000062760	non_translating	0	6.648666667	0	Lengtening	100	93.35133333
ENSMUSG00000062901	non_translating	10.04833333	57.00933333	0.176257689	Lengtening	89.95166667	42.99066667
ENSMUSG00000062908	non_translating	0	39.56833333	0	Lengtening	100	60.43166667
ENSMUSG00000063015	non_translating	1.09	15.66433333	0.069584832	Lengtening	98.91	84.33566667
ENSMUSG00000063193	non_translating	0	66.66666667	0	Lengtening	100	33.33333333
ENSMUSG00000063317	non_translating	3.669	19.98433333	0.183593815	Lengtening	96.331	80.01566667
ENSMUSG00000063320	non_translating	0	22.90133333	0	Lengtening	100	77.09866667
ENSMUSG00000063334	non_translating	7.118	35.55566667	0.200193124	Lengtening	92.882	64.44433333
ENSMUSG00000063531	non_translating	0	30.29433333	0	Lengtening	100	69.70566667
ENSMUSG00000063558	non_translating	0	56.86833333	0	Lengtening	100	43.13166667
ENSMUSG00000063663	non_translating	0	12.59433333	0	Lengtening	100	87.40566667
ENSMUSG00000063694	non_translating	16.793	43.84233333	0.383031621	Lengtening	83.207	56.15766667
ENSMUSG00000063804	non_translating	0	16.31566667	0	Lengtening	100	83.68433333
ENSMUSG00000064080	non_translating	0	44.14333333	0	Lengtening	100	55.85666667
ENSMUSG00000064105	non_translating	5.131666667	17.83333333	0.287757009	Lengtening	94.86833333	82.16666667
ENSMUSG00000064145	non_translating	14.74	40.52366667	0.363738063	Lengtening	85.26	59.47633333
ENSMUSG00000064302	non_translating	10.649	30.44733333	0.349751483	Lengtening	89.351	69.55266667
ENSMUSG00000064325	non_translating	0	59.51133333	0	Lengtening	100	40.48866667
ENSMUSG00000064330	non_translating	0	32.58933333	0	Lengtening	100	67.41066667
ENSMUSG00000065954	non_translating	0	3.562	0	Lengtening	100	96.438
ENSMUSG00000066148	non_translating	15.094	40.05233333	0.376856945	Lengtening	84.906	59.94766667
ENSMUSG00000066232	non_translating	0	9.461	0	Lengtening	100	90.539
ENSMUSG00000066324	non_translating	4.912	45.87366667	0.107076682	Lengtening	95.088	54.12633333
ENSMUSG00000066415	non_translating	7.702	43.11	0.178659244	Lengtening	92.298	56.89
ENSMUSG00000066595	non_translating	0	14.63466667	0	Lengtening	100	85.36533333
ENSMUSG00000066640	non_translating	5.471	21.362	0.256108979	Lengtening	94.529	78.638
ENSMUSG00000067081	non_translating	7.418	19.29866667	0.384378886	Lengtening	92.582	80.70133333
ENSMUSG00000067150	non_translating	22.797	71.78633333	0.317567411	Lengtening	77.203	28.21366667
ENSMUSG00000067279	non_translating	0	40.598	0	Lengtening	100	59.402
ENSMUSG00000067424	non_translating	0	5.611333333	0	Lengtening	100	94.38866667
ENSMUSG00000067722	non_translating	0	8.672	0	Lengtening	100	91.328
ENSMUSG00000068036	non_translating	0	13.469	0	Lengtening	100	86.531
ENSMUSG00000068134	non_translating	0	29.222	0	Lengtening	100	70.778
ENSMUSG00000068206	non_translating	18.54333333	55.01333333	0.337069801	Lengtening	81.45666667	44.98666667
ENSMUSG00000068284	non_translating	5.585333333	31.66166667	0.176406801	Lengtening	94.41466667	68.33833333
ENSMUSG00000068373	non_translating	0	16.142	0	Lengtening	100	83.858
ENSMUSG00000068566	non_translating	10.12266667	27.098	0.373557704	Lengtening	89.87733333	72.902
ENSMUSG00000068663	non_translating	5.193333333	27.374	0.189717737	Lengtening	94.80666667	72.626
ENSMUSG00000068747	non_translating	0	15.87433333	0	Lengtening	100	84.12566667
ENSMUSG00000068923	non_translating	0	13.82966667	0	Lengtening	100	86.17033333
ENSMUSG00000069089	non_translating	8.855	55.85366667	0.158539278	Lengtening	91.145	44.14633333
ENSMUSG00000069135	non_translating	0	12.52766667	0	Lengtening	100	87.47233333
ENSMUSG00000069495	non_translating	0	41.619	0	Lengtening	100	58.381
ENSMUSG00000069520	non_translating	0	46.556	0	Lengtening	100	53.444
ENSMUSG00000069539	non_translating	0	58.26466667	0	Lengtening	100	41.73533333
ENSMUSG00000069729	non_translating	0	9.373333333	0	Lengtening	100	90.62666667
ENSMUSG00000069833	non_translating	1.3	44.62433333	0.029132088	Lengtening	98.7	55.37566667
ENSMUSG00000069895	non_translating	2.763666667	14.72566667	0.187676845	Lengtening	97.23633333	85.27433333
ENSMUSG00000070284	non_translating	0	81.56133333	0	Lengtening	100	18.43866667
ENSMUSG00000070544	non_translating	0	11.81666667	0	Lengtening	100	88.18333333
ENSMUSG00000070565	non_translating	0	21.70033333	0	Lengtening	100	78.29966667
ENSMUSG00000070705	non_translating	9.335666667	34.31733333	0.272039397	Lengtening	90.66433333	65.68266667
ENSMUSG00000070871	non_translating	0	31.22166667	0	Lengtening	100	68.77833333
ENSMUSG00000070891	non_translating	0	29.76733333	0	Lengtening	100	70.23266667
ENSMUSG00000070939	non_translating	0	6.840333333	0	Lengtening	100	93.15966667
ENSMUSG00000070953	non_translating	13.28633333	46.96866667	0.282876528	Lengtening	86.71366667	53.03133333
ENSMUSG00000071180	non_translating	0	37.617	0	Lengtening	100	62.383
ENSMUSG00000071226	non_translating	0	15.66233333	0	Lengtening	100	84.33766667
ENSMUSG00000071359	non_translating	0	21.19666667	0	Lengtening	100	78.80333333
ENSMUSG00000071477	non_translating	23.56066667	77.13933333	0.305430001	Lengtening	76.43933333	22.86066667
ENSMUSG00000071537	non_translating	0	77.173	0	Lengtening	100	22.827
ENSMUSG00000071633	non_translating	33.33333333	100	0.333333333	Lengtening	66.66666667	0
ENSMUSG00000071657	non_translating	0	6.179666667	0	Lengtening	100	93.82033333
ENSMUSG00000071659	non_translating	0	25.60833333	0	Lengtening	100	74.39166667
ENSMUSG00000071662	non_translating	26.80333333	72.42866667	0.37006526	Lengtening	73.19666667	27.57133333
ENSMUSG00000071724	non_translating	0	50	0	Lengtening	100	50
ENSMUSG00000071856	non_translating	6.289666667	32.896	0.191198525	Lengtening	93.71033333	67.104
ENSMUSG00000072244	non_translating	0	100	0	Lengtening	100	0
ENSMUSG00000072872	non_translating	0	7.978333333	0	Lengtening	100	92.02166667
ENSMUSG00000072949	non_translating	0	42.311	0	Lengtening	100	57.689
ENSMUSG00000073062	non_translating	0	14.103	0	Lengtening	100	85.897
ENSMUSG00000073494	non_translating	0	50	0	Lengtening	100	50
ENSMUSG00000073542	non_translating	0	16.189	0	Lengtening	100	83.811
ENSMUSG00000073725	non_translating	7.333666667	29.606	0.247708798	Lengtening	92.66633333	70.394
ENSMUSG00000074259	non_translating	21.77466667	79.02366667	0.275546144	Lengtening	78.22533333	20.97633333
ENSMUSG00000074579	non_translating	0	41.61233333	0	Lengtening	100	58.38766667
ENSMUSG00000074890	non_translating	0	43.41833333	0	Lengtening	100	56.58166667
ENSMUSG00000074934	non_translating	0	19.842	0	Lengtening	100	80.158
ENSMUSG00000074971	non_translating	0	15.04866667	0	Lengtening	100	84.95133333
ENSMUSG00000075324	non_translating	6.384	37.09566667	0.172095573	Lengtening	93.616	62.90433333
ENSMUSG00000075327	non_translating	0	36.58766667	0	Lengtening	100	63.41233333
ENSMUSG00000076432	non_translating	0	8.766333333	0	Lengtening	100	91.23366667
ENSMUSG00000076434	non_translating	0	100	0	Lengtening	100	0
ENSMUSG00000078453	non_translating	15.63533333	54.76333333	0.285507335	Lengtening	84.36466667	45.23666667
ENSMUSG00000078580	non_translating	8.716666667	42.024	0.207421156	Lengtening	91.28333333	57.976
ENSMUSG00000078584	non_translating	0	15.14233333	0	Lengtening	100	84.85766667
ENSMUSG00000078622	non_translating	11.15633333	44.83733333	0.248817949	Lengtening	88.84366667	55.16266667
ENSMUSG00000078652	non_translating	3.078666667	17.084	0.180207602	Lengtening	96.92133333	82.916
ENSMUSG00000078786	non_translating	6.577333333	17.17466667	0.382967161	Lengtening	93.42266667	82.82533333
ENSMUSG00000079020	non_translating	13.70166667	37.75933333	0.362868342	Lengtening	86.29833333	62.24066667
ENSMUSG00000079037	non_translating	0	2.686666667	0	Lengtening	100	97.31333333
ENSMUSG00000079056	non_translating	0	9.082666667	0	Lengtening	100	90.91733333
ENSMUSG00000079144	non_translating	0	19.45166667	0	Lengtening	100	80.54833333
ENSMUSG00000079415	non_translating	0	33.33333333	0	Lengtening	100	66.66666667
ENSMUSG00000079429	non_translating	0	30.341	0	Lengtening	100	69.659
ENSMUSG00000079470	non_translating	0	1.585	0	Lengtening	100	98.415
ENSMUSG00000079477	non_translating	15.24633333	41.19733333	0.370080588	Lengtening	84.75366667	58.80266667
ENSMUSG00000079481	non_translating	0	20.10733333	0	Lengtening	100	79.89266667
ENSMUSG00000079588	non_translating	0	32.22733333	0	Lengtening	100	67.77266667
ENSMUSG00000084128	non_translating	0	50	0	Lengtening	100	50
ENSMUSG00000087260	non_translating	19.75866667	61.90166667	0.319194421	Lengtening	80.24133333	38.09833333
ENSMUSG00000087598	non_translating	7.812666667	53.09966667	0.147132123	Lengtening	92.18733333	46.90033333
ENSMUSG00000089715	non_translating	0	21.50866667	0	Lengtening	100	78.49133333
ENSMUSG00000089762	non_translating	0	6.36	0	Lengtening	100	93.64
ENSMUSG00000089911	non_translating	11.18333333	61.98466667	0.180420964	Lengtening	88.81666667	38.01533333
ENSMUSG00000090035	non_translating	0	43.07533333	0	Lengtening	100	56.92466667
ENSMUSG00000090100	non_translating	11.24266667	39.304	0.286043829	Lengtening	88.75733333	60.696
ENSMUSG00000090213	non_translating	8.612333333	36.13733333	0.238322326	Lengtening	91.38766667	63.86266667
ENSMUSG00000090877	non_translating	0	9.522666667	0	Lengtening	100	90.47733333
ENSMUSG00000091971	non_translating	0	34.94	0	Lengtening	100	65.06
ENSMUSG00000092192	non_translating	0	52.165	0	Lengtening	100	47.835
ENSMUSG00000092416	non_translating	0	45.779	0	Lengtening	100	54.221
ENSMUSG00000093904	non_translating	12.63666667	39.81033333	0.317421775	Lengtening	87.36333333	60.18966667
ENSMUSG00000094410	non_translating	15.47466667	40.51733333	0.381927076	Lengtening	84.52533333	59.48266667
ENSMUSG00000095432	non_translating	0	48.572	0	Lengtening	100	51.428
ENSMUSG00000096188	non_translating	0	10.00933333	0	Lengtening	100	89.99066667
ENSMUSG00000096199	non_translating	0	10.63966667	0	Lengtening	100	89.36033333
ENSMUSG00000096910	non_translating	0	3.159333333	0	Lengtening	100	96.84066667
ENSMUSG00000097187	non_translating	0	83.377	0	Lengtening	100	16.623
ENSMUSG00000098132	non_translating	0	24.82033333	0	Lengtening	100	75.17966667
ENSMUSG00000098557	non_translating	0	14.824	0	Lengtening	100	85.176
ENSMUSG00000099689	non_translating	0	35.51366667	0	Lengtening	100	64.48633333
ENSMUSG00000000037	heavy_polysome	0	26.55266667	0	Lengtening	100	73.44733333
ENSMUSG00000000148	heavy_polysome	0	33.143	0	Lengtening	100	66.857
ENSMUSG00000000320	heavy_polysome	0	33.33333333	0	Lengtening	100	66.66666667
ENSMUSG00000000359	heavy_polysome	0	50	0	Lengtening	100	50
ENSMUSG00000000532	heavy_polysome	1.936333333	14.29766667	0.135430024	Lengtening	98.06366667	85.70233333
ENSMUSG00000001065	heavy_polysome	0	18.67633333	0	Lengtening	100	81.32366667
ENSMUSG00000001089	heavy_polysome	0	2.113333333	0	Lengtening	100	97.88666667
ENSMUSG00000001127	heavy_polysome	0	56.155	0	Lengtening	100	43.845
ENSMUSG00000001156	heavy_polysome	0	12.14966667	0	Lengtening	100	87.85033333
ENSMUSG00000001632	heavy_polysome	0	40.937	0	Lengtening	100	59.063
ENSMUSG00000002831	heavy_polysome	0	24.33133333	0	Lengtening	100	75.66866667
ENSMUSG00000002835	heavy_polysome	0	49.272	0	Lengtening	100	50.728
ENSMUSG00000003581	heavy_polysome	0	17.40366667	0	Lengtening	100	82.59633333
ENSMUSG00000003849	heavy_polysome	0	56.26433333	0	Lengtening	100	43.73566667
ENSMUSG00000004268	heavy_polysome	0	52.00833333	0	Lengtening	100	47.99166667
ENSMUSG00000005225	heavy_polysome	0	22.98433333	0	Lengtening	100	77.01566667
ENSMUSG00000005262	heavy_polysome	0	11.81166667	0	Lengtening	100	88.18833333
ENSMUSG00000005621	heavy_polysome	5.595	25.97266667	0.215418774	Lengtening	94.405	74.02733333
ENSMUSG00000005677	heavy_polysome	0	50	0	Lengtening	100	50
ENSMUSG00000005763	heavy_polysome	0	100	0	Lengtening	100	0
ENSMUSG00000005947	heavy_polysome	0	66.66666667	0	Lengtening	100	33.33333333
ENSMUSG00000006005	heavy_polysome	0	57.813	0	Lengtening	100	42.187
ENSMUSG00000006127	heavy_polysome	0	31.05066667	0	Lengtening	100	68.94933333
ENSMUSG00000006800	heavy_polysome	0	3.853666667	0	Lengtening	100	96.14633333
ENSMUSG00000006931	heavy_polysome	26.97333333	88.902	0.303405248	Lengtening	73.02666667	11.098
ENSMUSG00000007030	heavy_polysome	0	33.33333333	0	Lengtening	100	66.66666667
ENSMUSG00000008398	heavy_polysome	0	13.22566667	0	Lengtening	100	86.77433333
ENSMUSG00000008845	heavy_polysome	0	25.86433333	0	Lengtening	100	74.13566667
ENSMUSG00000009654	heavy_polysome	0	100	0	Lengtening	100	0
ENSMUSG00000010608	heavy_polysome	0	26.529	0	Lengtening	100	73.471
ENSMUSG00000012443	heavy_polysome	0	20.61966667	0	Lengtening	100	79.38033333
ENSMUSG00000013465	heavy_polysome	0	18.672	0	Lengtening	100	81.328
ENSMUSG00000014329	heavy_polysome	0	22.48133333	0	Lengtening	100	77.51866667
ENSMUSG00000015053	heavy_polysome	10.19466667	46.57166667	0.218902766	Lengtening	89.80533333	53.42833333
ENSMUSG00000015316	heavy_polysome	0	33.33333333	0	Lengtening	100	66.66666667
ENSMUSG00000015759	heavy_polysome	0	9.389666667	0	Lengtening	100	90.61033333
ENSMUSG00000016257	heavy_polysome	0	6.846333333	0	Lengtening	100	93.15366667
ENSMUSG00000016946	heavy_polysome	12.33633333	55.401	0.222673478	Lengtening	87.66366667	44.599
ENSMUSG00000017446	heavy_polysome	0	9.638	0	Lengtening	100	90.362
ENSMUSG00000017499	heavy_polysome	0	97.287	0	Lengtening	100	2.713
ENSMUSG00000017760	heavy_polysome	0	5.746	0	Lengtening	100	94.254
ENSMUSG00000017861	heavy_polysome	0	33.33333333	0	Lengtening	100	66.66666667
ENSMUSG00000018168	heavy_polysome	0	60.02633333	0	Lengtening	100	39.97366667
ENSMUSG00000018920	heavy_polysome	0	21.32566667	0	Lengtening	100	78.67433333
ENSMUSG00000019256	heavy_polysome	0	13.933	0	Lengtening	100	86.067
ENSMUSG00000019278	heavy_polysome	0	79.787	0	Lengtening	100	20.213
ENSMUSG00000019794	heavy_polysome	0	24.939	0	Lengtening	100	75.061
ENSMUSG00000019841	heavy_polysome	0	11.60466667	0	Lengtening	100	88.39533333
ENSMUSG00000020014	heavy_polysome	0	31.54833333	0	Lengtening	100	68.45166667
ENSMUSG00000020018	heavy_polysome	32.93933333	86.38633333	0.381302598	Lengtening	67.06066667	13.61366667
ENSMUSG00000020064	heavy_polysome	0	9.791666667	0	Lengtening	100	90.20833333
ENSMUSG00000020289	heavy_polysome	21.23433333	100	0.212343333	Lengtening	78.76566667	0
ENSMUSG00000020311	heavy_polysome	0	23.10966667	0	Lengtening	100	76.89033333
ENSMUSG00000020323	heavy_polysome	33.33333333	87.02233333	0.383043433	Lengtening	66.66666667	12.97766667
ENSMUSG00000020413	heavy_polysome	24.05	67.29833333	0.357363976	Lengtening	75.95	32.70166667
ENSMUSG00000020536	heavy_polysome	0	3.547	0	Lengtening	100	96.453
ENSMUSG00000020630	heavy_polysome	0	100	0	Lengtening	100	0
ENSMUSG00000020649	heavy_polysome	0	40.64966667	0	Lengtening	100	59.35033333
ENSMUSG00000020652	heavy_polysome	0	25.897	0	Lengtening	100	74.103
ENSMUSG00000020684	heavy_polysome	0	5.857666667	0	Lengtening	100	94.14233333
ENSMUSG00000020755	heavy_polysome	3.693	19.89766667	0.185599652	Lengtening	96.307	80.10233333
ENSMUSG00000020863	heavy_polysome	0	15.88266667	0	Lengtening	100	84.11733333
ENSMUSG00000021176	heavy_polysome	0	32.12533333	0	Lengtening	100	67.87466667
ENSMUSG00000021228	heavy_polysome	0	22.92033333	0	Lengtening	100	77.07966667
ENSMUSG00000021286	heavy_polysome	0	20.724	0	Lengtening	100	79.276
ENSMUSG00000021365	heavy_polysome	0	8.515666667	0	Lengtening	100	91.48433333
ENSMUSG00000021391	heavy_polysome	0	100	0	Lengtening	100	0
ENSMUSG00000021496	heavy_polysome	18.27033333	48.70066667	0.375155713	Lengtening	81.72966667	51.29933333
ENSMUSG00000021569	heavy_polysome	0	50	0	Lengtening	100	50
ENSMUSG00000021643	heavy_polysome	0	28.98866667	0	Lengtening	100	71.01133333
ENSMUSG00000021713	heavy_polysome	0	32.53766667	0	Lengtening	100	67.46233333
ENSMUSG00000021822	heavy_polysome	0	66.66666667	0	Lengtening	100	33.33333333
ENSMUSG00000021824	heavy_polysome	0	11.08	0	Lengtening	100	88.92
ENSMUSG00000021868	heavy_polysome	13.32066667	47.98366667	0.277608353	Lengtening	86.67933333	52.01633333
ENSMUSG00000021880	heavy_polysome	0	100	0	Lengtening	100	0
ENSMUSG00000021904	heavy_polysome	0	33.33333333	0	Lengtening	100	66.66666667
ENSMUSG00000021998	heavy_polysome	0	12.99533333	0	Lengtening	100	87.00466667
ENSMUSG00000022092	heavy_polysome	16.43466667	44.251	0.371396503	Lengtening	83.56533333	55.749
ENSMUSG00000022412	heavy_polysome	0	8.311	0	Lengtening	100	91.689
ENSMUSG00000022464	heavy_polysome	0	21.44066667	0	Lengtening	100	78.55933333
ENSMUSG00000022503	heavy_polysome	0	41.622	0	Lengtening	100	58.378
ENSMUSG00000022544	heavy_polysome	0	13.84166667	0	Lengtening	100	86.15833333
ENSMUSG00000022664	heavy_polysome	0	11.20366667	0	Lengtening	100	88.79633333
ENSMUSG00000022724	heavy_polysome	0	27.72133333	0	Lengtening	100	72.27866667
ENSMUSG00000022773	heavy_polysome	25.39266667	68.64533333	0.36991104	Lengtening	74.60733333	31.35466667
ENSMUSG00000022858	heavy_polysome	2.746	8.381333333	0.327632835	Lengtening	97.254	91.61866667
ENSMUSG00000023027	heavy_polysome	0	16.56666667	0	Lengtening	100	83.43333333
ENSMUSG00000023084	heavy_polysome	0	31.411	0	Lengtening	100	68.589
ENSMUSG00000023186	heavy_polysome	0	16.44666667	0	Lengtening	100	83.55333333
ENSMUSG00000023249	heavy_polysome	0	18.69833333	0	Lengtening	100	81.30166667
ENSMUSG00000023947	heavy_polysome	0	16.46566667	0	Lengtening	100	83.53433333
ENSMUSG00000024027	heavy_polysome	0	9.763333333	0	Lengtening	100	90.23666667
ENSMUSG00000024135	heavy_polysome	0	28.92133333	0	Lengtening	100	71.07866667
ENSMUSG00000024287	heavy_polysome	0	28.61133333	0	Lengtening	100	71.38866667
ENSMUSG00000024292	heavy_polysome	0	33.33333333	0	Lengtening	100	66.66666667
ENSMUSG00000024359	heavy_polysome	0	24.679	0	Lengtening	100	75.321
ENSMUSG00000024472	heavy_polysome	0	4.514	0	Lengtening	100	95.486
ENSMUSG00000024516	heavy_polysome	19.958	52.932	0.3770498	Lengtening	80.042	47.068
ENSMUSG00000024525	heavy_polysome	0	21.44033333	0	Lengtening	100	78.55966667
ENSMUSG00000024534	heavy_polysome	0	33.33333333	0	Lengtening	100	66.66666667
ENSMUSG00000024539	heavy_polysome	20.94066667	61.68766667	0.339462778	Lengtening	79.05933333	38.31233333
ENSMUSG00000024593	heavy_polysome	0	15.44566667	0	Lengtening	100	84.55433333
ENSMUSG00000024664	heavy_polysome	0	14.978	0	Lengtening	100	85.022
ENSMUSG00000024697	heavy_polysome	0	33.33333333	0	Lengtening	100	66.66666667
ENSMUSG00000025035	heavy_polysome	0	43.50266667	0	Lengtening	100	56.49733333
ENSMUSG00000025044	heavy_polysome	0	63.14633333	0	Lengtening	100	36.85366667
ENSMUSG00000025089	heavy_polysome	0	9.305	0	Lengtening	100	90.695
ENSMUSG00000025266	heavy_polysome	1.617666667	5.549333333	0.291506487	Lengtening	98.38233333	94.45066667
ENSMUSG00000025571	heavy_polysome	0	7.275	0	Lengtening	100	92.725
ENSMUSG00000025776	heavy_polysome	0	14.21233333	0	Lengtening	100	85.78766667
ENSMUSG00000025782	heavy_polysome	0	10.12533333	0	Lengtening	100	89.87466667
ENSMUSG00000025790	heavy_polysome	0	20.50733333	0	Lengtening	100	79.49266667
ENSMUSG00000025902	heavy_polysome	0	33.33333333	0	Lengtening	100	66.66666667
ENSMUSG00000025915	heavy_polysome	13.002	43.045	0.302055988	Lengtening	86.998	56.955
ENSMUSG00000025925	heavy_polysome	0	20.07066667	0	Lengtening	100	79.92933333
ENSMUSG00000026078	heavy_polysome	17.11166667	51.50433333	0.332237417	Lengtening	82.88833333	48.49566667
ENSMUSG00000026288	heavy_polysome	0	15.25733333	0	Lengtening	100	84.74266667
ENSMUSG00000026303	heavy_polysome	0	44.552	0	Lengtening	100	55.448
ENSMUSG00000026308	heavy_polysome	0	27.44333333	0	Lengtening	100	72.55666667
ENSMUSG00000026478	heavy_polysome	0	8.967666667	0	Lengtening	100	91.03233333
ENSMUSG00000026516	heavy_polysome	0	7.762666667	0	Lengtening	100	92.23733333
ENSMUSG00000026676	heavy_polysome	0	66.66666667	0	Lengtening	100	33.33333333
ENSMUSG00000026740	heavy_polysome	0	7.464	0	Lengtening	100	92.536
ENSMUSG00000026781	heavy_polysome	0	5.715333333	0	Lengtening	100	94.28466667
ENSMUSG00000026796	heavy_polysome	22.22233333	63.227	0.351469045	Lengtening	77.77766667	36.773
ENSMUSG00000026832	heavy_polysome	0	29.972	0	Lengtening	100	70.028
ENSMUSG00000026977	heavy_polysome	0	6.57	0	Lengtening	100	93.43
ENSMUSG00000027070	heavy_polysome	0	30.444	0	Lengtening	100	69.556
ENSMUSG00000027184	heavy_polysome	0	23.336	0	Lengtening	100	76.664
ENSMUSG00000027203	heavy_polysome	14.383	58.82933333	0.244486877	Lengtening	85.617	41.17066667
ENSMUSG00000027208	heavy_polysome	0	21.17333333	0	Lengtening	100	78.82666667
ENSMUSG00000027242	heavy_polysome	33.33333333	90.57633333	0.36801372	Lengtening	66.66666667	9.423666667
ENSMUSG00000027259	heavy_polysome	6.487333333	18.426	0.352074967	Lengtening	93.51266667	81.574
ENSMUSG00000027282	heavy_polysome	0	7.552333333	0	Lengtening	100	92.44766667
ENSMUSG00000027286	heavy_polysome	0	4.476666667	0	Lengtening	100	95.52333333
ENSMUSG00000027288	heavy_polysome	0	17.24	0	Lengtening	100	82.76
ENSMUSG00000027300	heavy_polysome	0	8.356666667	0	Lengtening	100	91.64333333
ENSMUSG00000027306	heavy_polysome	0	21.538	0	Lengtening	100	78.462
ENSMUSG00000027315	heavy_polysome	0	87.30466667	0	Lengtening	100	12.69533333
ENSMUSG00000027349	heavy_polysome	0	12.445	0	Lengtening	100	87.555
ENSMUSG00000027496	heavy_polysome	0	66.66666667	0	Lengtening	100	33.33333333
ENSMUSG00000027524	heavy_polysome	0	8.675333333	0	Lengtening	100	91.32466667
ENSMUSG00000027559	heavy_polysome	0	56.48966667	0	Lengtening	100	43.51033333
ENSMUSG00000027636	heavy_polysome	0	33.33333333	0	Lengtening	100	66.66666667
ENSMUSG00000027800	heavy_polysome	0	57.52433333	0	Lengtening	100	42.47566667
ENSMUSG00000027955	heavy_polysome	0	21.792	0	Lengtening	100	78.208
ENSMUSG00000027966	heavy_polysome	0	52.55233333	0	Lengtening	100	47.44766667
ENSMUSG00000028029	heavy_polysome	18.114	48.976	0.369854623	Lengtening	81.886	51.024
ENSMUSG00000028150	heavy_polysome	23.65233333	89.238	0.265047775	Lengtening	76.34766667	10.762
ENSMUSG00000028158	heavy_polysome	20.48133333	56.716	0.361120907	Lengtening	79.51866667	43.284
ENSMUSG00000028159	heavy_polysome	0	20.725	0	Lengtening	100	79.275
ENSMUSG00000028245	heavy_polysome	0	21.959	0	Lengtening	100	78.041
ENSMUSG00000028256	heavy_polysome	0	94.986	0	Lengtening	100	5.014
ENSMUSG00000028312	heavy_polysome	0	23.48766667	0	Lengtening	100	76.51233333
ENSMUSG00000028329	heavy_polysome	0	100	0	Lengtening	100	0
ENSMUSG00000028378	heavy_polysome	0	31.146	0	Lengtening	100	68.854
ENSMUSG00000028436	heavy_polysome	6.774	18.75	0.36128	Lengtening	93.226	81.25
ENSMUSG00000028458	heavy_polysome	0	5.056666667	0	Lengtening	100	94.94333333
ENSMUSG00000028464	heavy_polysome	9.109333333	38.491	0.236661384	Lengtening	90.89066667	61.509
ENSMUSG00000028608	heavy_polysome	0	21.14833333	0	Lengtening	100	78.85166667
ENSMUSG00000028641	heavy_polysome	0	24.062	0	Lengtening	100	75.938
ENSMUSG00000028799	heavy_polysome	0	9.892	0	Lengtening	100	90.108
ENSMUSG00000028836	heavy_polysome	0	33.33333333	0	Lengtening	100	66.66666667
ENSMUSG00000028874	heavy_polysome	0	100	0	Lengtening	100	0
ENSMUSG00000028932	heavy_polysome	0	7.876	0	Lengtening	100	92.124
ENSMUSG00000029033	heavy_polysome	0	7.914	0	Lengtening	100	92.086
ENSMUSG00000029171	heavy_polysome	0	27.70133333	0	Lengtening	100	72.29866667
ENSMUSG00000029276	heavy_polysome	0	33.33333333	0	Lengtening	100	66.66666667
ENSMUSG00000029330	heavy_polysome	0	3.519666667	0	Lengtening	100	96.48033333
ENSMUSG00000029338	heavy_polysome	0	19.58866667	0	Lengtening	100	80.41133333
ENSMUSG00000029389	heavy_polysome	0	20.11	0	Lengtening	100	79.89
ENSMUSG00000029432	heavy_polysome	0	2.461333333	0	Lengtening	100	97.53866667
ENSMUSG00000029467	heavy_polysome	0	18.287	0	Lengtening	100	81.713
ENSMUSG00000029661	heavy_polysome	0	39.06633333	0	Lengtening	100	60.93366667
ENSMUSG00000029701	heavy_polysome	0	11.887	0	Lengtening	100	88.113
ENSMUSG00000029727	heavy_polysome	0	46.348	0	Lengtening	100	53.652
ENSMUSG00000029767	heavy_polysome	6.431666667	17.70833333	0.3632	Lengtening	93.56833333	82.29166667
ENSMUSG00000029826	heavy_polysome	0	14.13566667	0	Lengtening	100	85.86433333
ENSMUSG00000030056	heavy_polysome	0	8.517333333	0	Lengtening	100	91.48266667
ENSMUSG00000030127	heavy_polysome	0	23.57733333	0	Lengtening	100	76.42266667
ENSMUSG00000030224	heavy_polysome	3.823666667	12.85566667	0.297430446	Lengtening	96.17633333	87.14433333
ENSMUSG00000030530	heavy_polysome	0	17.15533333	0	Lengtening	100	82.84466667
ENSMUSG00000030612	heavy_polysome	28.98566667	88.932	0.325930674	Lengtening	71.01433333	11.068
ENSMUSG00000030745	heavy_polysome	0	33.33333333	0	Lengtening	100	66.66666667
ENSMUSG00000030871	heavy_polysome	0	51.27233333	0	Lengtening	100	48.72766667
ENSMUSG00000030876	heavy_polysome	21.277	65.933	0.322706384	Lengtening	78.723	34.067
ENSMUSG00000030909	heavy_polysome	0	50	0	Lengtening	100	50
ENSMUSG00000031072	heavy_polysome	0	11.75166667	0	Lengtening	100	88.24833333
ENSMUSG00000031099	heavy_polysome	0	33.33333333	0	Lengtening	100	66.66666667
ENSMUSG00000031226	heavy_polysome	13.265	41.84266667	0.317020904	Lengtening	86.735	58.15733333
ENSMUSG00000031274	heavy_polysome	0	19.60666667	0	Lengtening	100	80.39333333
ENSMUSG00000031482	heavy_polysome	0	11.82333333	0	Lengtening	100	88.17666667
ENSMUSG00000031562	heavy_polysome	0	39.46866667	0	Lengtening	100	60.53133333
ENSMUSG00000031574	heavy_polysome	0	24.46266667	0	Lengtening	100	75.53733333
ENSMUSG00000031586	heavy_polysome	0	25.733	0	Lengtening	100	74.267
ENSMUSG00000031629	heavy_polysome	0	30.01933333	0	Lengtening	100	69.98066667
ENSMUSG00000031659	heavy_polysome	0	33.33333333	0	Lengtening	100	66.66666667
ENSMUSG00000031662	heavy_polysome	0	66.66666667	0	Lengtening	100	33.33333333
ENSMUSG00000031930	heavy_polysome	12.01066667	34.97133333	0.343443201	Lengtening	87.98933333	65.02866667
ENSMUSG00000032057	heavy_polysome	0	97.62233333	0	Lengtening	100	2.377666667
ENSMUSG00000032218	heavy_polysome	36.4455	100	0.364455	Lengtening	63.5545	0
ENSMUSG00000032226	heavy_polysome	0	100	0	Lengtening	100	0
ENSMUSG00000032312	heavy_polysome	8.040666667	23.93566667	0.335928252	Lengtening	91.95933333	76.06433333
ENSMUSG00000032376	heavy_polysome	0	11.61666667	0	Lengtening	100	88.38333333
ENSMUSG00000032458	heavy_polysome	0	6.466666667	0	Lengtening	100	93.53333333
ENSMUSG00000032803	heavy_polysome	0	7.634	0	Lengtening	100	92.366
ENSMUSG00000032942	heavy_polysome	0	47.291	0	Lengtening	100	52.709
ENSMUSG00000033313	heavy_polysome	0	66.66666667	0	Lengtening	100	33.33333333
ENSMUSG00000033405	heavy_polysome	16.23266667	40.843	0.397440606	Lengtening	83.76733333	59.157
ENSMUSG00000034321	heavy_polysome	0	11.987	0	Lengtening	100	88.013
ENSMUSG00000034518	heavy_polysome	10.493	37.325	0.281125251	Lengtening	89.507	62.675
ENSMUSG00000034807	heavy_polysome	0	11.44333333	0	Lengtening	100	88.55666667
ENSMUSG00000035296	heavy_polysome	0	33.9555	0	Lengtening	100	66.0445
ENSMUSG00000035305	heavy_polysome	17.76233333	50.081	0.354672098	Lengtening	82.23766667	49.919
ENSMUSG00000035455	heavy_polysome	0	66.66666667	0	Lengtening	100	33.33333333
ENSMUSG00000035473	heavy_polysome	11.633	36.17133333	0.321608272	Lengtening	88.367	63.82866667
ENSMUSG00000035992	heavy_polysome	0	8.055666667	0	Lengtening	100	91.94433333
ENSMUSG00000036086	heavy_polysome	0	66.66666667	0	Lengtening	100	33.33333333
ENSMUSG00000036109	heavy_polysome	0	63.136	0	Lengtening	100	36.864
ENSMUSG00000036639	heavy_polysome	14.93633333	49.92966667	0.299147467	Lengtening	85.06366667	50.07033333
ENSMUSG00000036918	heavy_polysome	0	63.36833333	0	Lengtening	100	36.63166667
ENSMUSG00000036966	heavy_polysome	0	4.581333333	0	Lengtening	100	95.41866667
ENSMUSG00000037762	heavy_polysome	0	7.013666667	0	Lengtening	100	92.98633333
ENSMUSG00000037820	heavy_polysome	17.12733333	91.75333333	0.186667151	Lengtening	82.87266667	8.246666667
ENSMUSG00000038070	heavy_polysome	0	10.674	0	Lengtening	100	89.326
ENSMUSG00000038530	heavy_polysome	0	7.433666667	0	Lengtening	100	92.56633333
ENSMUSG00000038583	heavy_polysome	0	26.018	0	Lengtening	100	73.982
ENSMUSG00000038844	heavy_polysome	16.455	43.216	0.380761755	Lengtening	83.545	56.784
ENSMUSG00000038859	heavy_polysome	0	19.185	0	Lengtening	100	80.815
ENSMUSG00000039115	heavy_polysome	0	12.94833333	0	Lengtening	100	87.05166667
ENSMUSG00000039167	heavy_polysome	0	27.49466667	0	Lengtening	100	72.50533333
ENSMUSG00000039168	heavy_polysome	0	24.38066667	0	Lengtening	100	75.61933333
ENSMUSG00000039232	heavy_polysome	0	58.12566667	0	Lengtening	100	41.87433333
ENSMUSG00000039414	heavy_polysome	0	6.328333333	0	Lengtening	100	93.67166667
ENSMUSG00000039774	heavy_polysome	0	33.33333333	0	Lengtening	100	66.66666667
ENSMUSG00000039942	heavy_polysome	0	66.66666667	0	Lengtening	100	33.33333333
ENSMUSG00000040111	heavy_polysome	0	12.816	0	Lengtening	100	87.184
ENSMUSG00000040219	heavy_polysome	29.41433333	99.02	0.297054467	Lengtening	70.58566667	0.98
ENSMUSG00000040511	heavy_polysome	12.23833333	34.116	0.358727088	Lengtening	87.76166667	65.884
ENSMUSG00000040596	heavy_polysome	0	7.682666667	0	Lengtening	100	92.31733333
ENSMUSG00000040713	heavy_polysome	0	9.031666667	0	Lengtening	100	90.96833333
ENSMUSG00000040723	heavy_polysome	0	10.475	0	Lengtening	100	89.525
ENSMUSG00000041058	heavy_polysome	0	6.316666667	0	Lengtening	100	93.68333333
ENSMUSG00000041235	heavy_polysome	5.299666667	13.79066667	0.384293725	Lengtening	94.70033333	86.20933333
ENSMUSG00000041859	heavy_polysome	33.33333333	100	0.333333333	Lengtening	66.66666667	0
ENSMUSG00000042042	heavy_polysome	0	9.692	0	Lengtening	100	90.308
ENSMUSG00000042167	heavy_polysome	0	25.60033333	0	Lengtening	100	74.39966667
ENSMUSG00000042203	heavy_polysome	14.73533333	38.36466667	0.384086051	Lengtening	85.26466667	61.63533333
ENSMUSG00000042351	heavy_polysome	0	28.49533333	0	Lengtening	100	71.50466667
ENSMUSG00000042408	heavy_polysome	0	35.41166667	0	Lengtening	100	64.58833333
ENSMUSG00000042507	heavy_polysome	0	10.706	0	Lengtening	100	89.294
ENSMUSG00000042523	heavy_polysome	19.057	68.295	0.279039461	Lengtening	80.943	31.705
ENSMUSG00000042686	heavy_polysome	0	7.15	0	Lengtening	100	92.85
ENSMUSG00000043008	heavy_polysome	0	100	0	Lengtening	100	0
ENSMUSG00000044052	heavy_polysome	0	33.33333333	0	Lengtening	100	66.66666667
ENSMUSG00000044155	heavy_polysome	0	25.29233333	0	Lengtening	100	74.70766667
ENSMUSG00000044367	heavy_polysome	0	14.56766667	0	Lengtening	100	85.43233333
ENSMUSG00000044626	heavy_polysome	0	22.653	0	Lengtening	100	77.347
ENSMUSG00000045140	heavy_polysome	0	11.96866667	0	Lengtening	100	88.03133333
ENSMUSG00000045333	heavy_polysome	0	7.523333333	0	Lengtening	100	92.47666667
ENSMUSG00000045973	heavy_polysome	0	2.338	0	Lengtening	100	97.662
ENSMUSG00000046245	heavy_polysome	0	25.62333333	0	Lengtening	100	74.37666667
ENSMUSG00000046826	heavy_polysome	0	100	0	Lengtening	100	0
ENSMUSG00000046959	heavy_polysome	33.33333333	100	0.333333333	Lengtening	66.66666667	0
ENSMUSG00000047747	heavy_polysome	0	6.571333333	0	Lengtening	100	93.42866667
ENSMUSG00000049313	heavy_polysome	4.895333333	14.94633333	0.327527376	Lengtening	95.10466667	85.05366667
ENSMUSG00000050079	heavy_polysome	0	10.57333333	0	Lengtening	100	89.42666667
ENSMUSG00000050229	heavy_polysome	0	23.03033333	0	Lengtening	100	76.96966667
ENSMUSG00000051278	heavy_polysome	0	24.14466667	0	Lengtening	100	75.85533333
ENSMUSG00000052142	heavy_polysome	0	50	0	Lengtening	100	50
ENSMUSG00000052962	heavy_polysome	0	8.271	0	Lengtening	100	91.729
ENSMUSG00000053094	heavy_polysome	0	20.67233333	0	Lengtening	100	79.32766667
ENSMUSG00000053453	heavy_polysome	0	23.98033333	0	Lengtening	100	76.01966667
ENSMUSG00000053716	heavy_polysome	0	3.609	0	Lengtening	100	96.391
ENSMUSG00000053838	heavy_polysome	2.369666667	8.413333333	0.281656101	Lengtening	97.63033333	91.58666667
ENSMUSG00000053977	heavy_polysome	0	26.75	0	Lengtening	100	73.25
ENSMUSG00000054046	heavy_polysome	0	100	0	Lengtening	100	0
ENSMUSG00000055313	heavy_polysome	28.37466667	70.946	0.399947378	Lengtening	71.62533333	29.054
ENSMUSG00000056004	heavy_polysome	13.46866667	43.99866667	0.306115337	Lengtening	86.53133333	56.00133333
ENSMUSG00000056019	heavy_polysome	0	4.151	0	Lengtening	100	95.849
ENSMUSG00000056214	heavy_polysome	0	17.16966667	0	Lengtening	100	82.83033333
ENSMUSG00000056492	heavy_polysome	0	44.263	0	Lengtening	100	55.737
ENSMUSG00000056763	heavy_polysome	0	25.33766667	0	Lengtening	100	74.66233333
ENSMUSG00000057058	heavy_polysome	0	100	0	Lengtening	100	0
ENSMUSG00000057286	heavy_polysome	0	26.30166667	0	Lengtening	100	73.69833333
ENSMUSG00000057367	heavy_polysome	20.04366667	50.28266667	0.398619803	Lengtening	79.95633333	49.71733333
ENSMUSG00000057572	heavy_polysome	0	23.98733333	0	Lengtening	100	76.01266667
ENSMUSG00000057751	heavy_polysome	0	54.267	0	Lengtening	100	45.733
ENSMUSG00000057835	heavy_polysome	0	20.17466667	0	Lengtening	100	79.82533333
ENSMUSG00000058407	heavy_polysome	9.640333333	43.07666667	0.223794784	Lengtening	90.35966667	56.92333333
ENSMUSG00000059436	heavy_polysome	0	4.614333333	0	Lengtening	100	95.38566667
ENSMUSG00000059495	heavy_polysome	0	4.273666667	0	Lengtening	100	95.72633333
ENSMUSG00000059890	heavy_polysome	0	33.42966667	0	Lengtening	100	66.57033333
ENSMUSG00000061665	heavy_polysome	0	16.31833333	0	Lengtening	100	83.68166667
ENSMUSG00000062352	heavy_polysome	0	43.10733333	0	Lengtening	100	56.89266667
ENSMUSG00000063320	heavy_polysome	0	22.90133333	0	Lengtening	100	77.09866667
ENSMUSG00000063663	heavy_polysome	0	12.59433333	0	Lengtening	100	87.40566667
ENSMUSG00000064145	heavy_polysome	13.462	40.52366667	0.332200936	Lengtening	86.538	59.47633333
ENSMUSG00000064330	heavy_polysome	0	32.58933333	0	Lengtening	100	67.41066667
ENSMUSG00000065954	heavy_polysome	0	3.562	0	Lengtening	100	96.438
ENSMUSG00000067081	heavy_polysome	0	19.29866667	0	Lengtening	100	80.70133333
ENSMUSG00000067586	heavy_polysome	18.29933333	48.99266667	0.373511682	Lengtening	81.70066667	51.00733333
ENSMUSG00000068036	heavy_polysome	0	13.469	0	Lengtening	100	86.531
ENSMUSG00000068747	heavy_polysome	0	15.87433333	0	Lengtening	100	84.12566667
ENSMUSG00000069135	heavy_polysome	0	12.52766667	0	Lengtening	100	87.47233333
ENSMUSG00000070544	heavy_polysome	0	11.81666667	0	Lengtening	100	88.18333333
ENSMUSG00000070871	heavy_polysome	0	31.22166667	0	Lengtening	100	68.77833333
ENSMUSG00000071537	heavy_polysome	0	77.173	0	Lengtening	100	22.827
ENSMUSG00000071657	heavy_polysome	0	6.179666667	0	Lengtening	100	93.82033333
ENSMUSG00000071724	heavy_polysome	0	50	0	Lengtening	100	50
ENSMUSG00000072640	heavy_polysome	0	22.51433333	0	Lengtening	100	77.48566667
ENSMUSG00000073494	heavy_polysome	0	50	0	Lengtening	100	50
ENSMUSG00000073643	heavy_polysome	14.67066667	43.32633333	0.338608544	Lengtening	85.32933333	56.67366667
ENSMUSG00000074476	heavy_polysome	0	66.66666667	0	Lengtening	100	33.33333333
ENSMUSG00000076434	heavy_polysome	0	100	0	Lengtening	100	0
ENSMUSG00000078584	heavy_polysome	0	15.14233333	0	Lengtening	100	84.85766667
ENSMUSG00000078902	heavy_polysome	0	8.290666667	0	Lengtening	100	91.70933333
ENSMUSG00000078919	heavy_polysome	0	30.189	0	Lengtening	100	69.811
ENSMUSG00000079415	heavy_polysome	0	33.33333333	0	Lengtening	100	66.66666667
ENSMUSG00000079484	heavy_polysome	0	41.789	0	Lengtening	100	58.211
ENSMUSG00000079487	heavy_polysome	0	33.33333333	0	Lengtening	100	66.66666667
ENSMUSG00000084128	heavy_polysome	0	50	0	Lengtening	100	50
ENSMUSG00000097187	heavy_polysome	0	83.377	0	Lengtening	100	16.623
ENSMUSG00000000037	light_polysome	0	26.55266667	0	Lengtening	100	73.44733333
ENSMUSG00000000303	light_polysome	0	18.343	0	Lengtening	100	81.657
ENSMUSG00000000359	light_polysome	0	50	0	Lengtening	100	50
ENSMUSG00000000530	light_polysome	25.365	76.50833333	0.331532513	Lengtening	74.635	23.49166667
ENSMUSG00000000532	light_polysome	0	14.29766667	0	Lengtening	100	85.70233333
ENSMUSG00000001065	light_polysome	0	18.67633333	0	Lengtening	100	81.32366667
ENSMUSG00000001089	light_polysome	0	2.113333333	0	Lengtening	100	97.88666667
ENSMUSG00000002297	light_polysome	0	33.33333333	0	Lengtening	100	66.66666667
ENSMUSG00000002617	light_polysome	14.60966667	42.002	0.347832643	Lengtening	85.39033333	57.998
ENSMUSG00000002835	light_polysome	0	49.272	0	Lengtening	100	50.728
ENSMUSG00000003581	light_polysome	0	17.40366667	0	Lengtening	100	82.59633333
ENSMUSG00000003812	light_polysome	14.48766667	89.21333333	0.162393514	Lengtening	85.51233333	10.78666667
ENSMUSG00000004043	light_polysome	16.189	43.49333333	0.372217964	Lengtening	83.811	56.50666667
ENSMUSG00000004268	light_polysome	20.31566667	52.00833333	0.390623298	Lengtening	79.68433333	47.99166667
ENSMUSG00000004347	light_polysome	0	27.26466667	0	Lengtening	100	72.73533333
ENSMUSG00000004460	light_polysome	0	18.58333333	0	Lengtening	100	81.41666667
ENSMUSG00000004500	light_polysome	0	9.922666667	0	Lengtening	100	90.07733333
ENSMUSG00000005225	light_polysome	0	22.98433333	0	Lengtening	100	77.01566667
ENSMUSG00000005370	light_polysome	0	56.48866667	0	Lengtening	100	43.51133333
ENSMUSG00000005677	light_polysome	0	50	0	Lengtening	100	50
ENSMUSG00000005893	light_polysome	10.39666667	33.17733333	0.313366555	Lengtening	89.60333333	66.82266667
ENSMUSG00000005947	light_polysome	0	66.66666667	0	Lengtening	100	33.33333333
ENSMUSG00000006705	light_polysome	0	57.35033333	0	Lengtening	100	42.64966667
ENSMUSG00000006800	light_polysome	0	3.853666667	0	Lengtening	100	96.14633333
ENSMUSG00000009741	light_polysome	7.211333333	20.75166667	0.347506224	Lengtening	92.78866667	79.24833333
ENSMUSG00000010461	light_polysome	0	16.66266667	0	Lengtening	100	83.33733333
ENSMUSG00000014164	light_polysome	0	2.124333333	0	Lengtening	100	97.87566667
ENSMUSG00000014329	light_polysome	0	22.48133333	0	Lengtening	100	77.51866667
ENSMUSG00000014444	light_polysome	0	50	0	Lengtening	100	50
ENSMUSG00000015316	light_polysome	0	33.33333333	0	Lengtening	100	66.66666667
ENSMUSG00000015880	light_polysome	0	28.367	0	Lengtening	100	71.633
ENSMUSG00000016257	light_polysome	0	6.846333333	0	Lengtening	100	93.15366667
ENSMUSG00000016494	light_polysome	0	6.985333333	0	Lengtening	100	93.01466667
ENSMUSG00000017499	light_polysome	33.33333333	97.287	0.342628854	Lengtening	66.66666667	2.713
ENSMUSG00000017652	light_polysome	0	100	0	Lengtening	100	0
ENSMUSG00000017760	light_polysome	0	5.746	0	Lengtening	100	94.254
ENSMUSG00000018168	light_polysome	23.32266667	60.02633333	0.388540585	Lengtening	76.67733333	39.97366667
ENSMUSG00000018286	light_polysome	7.289333333	19.36466667	0.376424416	Lengtening	92.71066667	80.63533333
ENSMUSG00000018347	light_polysome	0	15.875	0	Lengtening	100	84.125
ENSMUSG00000018476	light_polysome	0	8.831666667	0	Lengtening	100	91.16833333
ENSMUSG00000018604	light_polysome	0	18.57	0	Lengtening	100	81.43
ENSMUSG00000018920	light_polysome	0	21.32566667	0	Lengtening	100	78.67433333
ENSMUSG00000019214	light_polysome	0	66.66666667	0	Lengtening	100	33.33333333
ENSMUSG00000019794	light_polysome	0	24.939	0	Lengtening	100	75.061
ENSMUSG00000019853	light_polysome	25.08966667	66.66666667	0.376345	Lengtening	74.91033333	33.33333333
ENSMUSG00000019866	light_polysome	0	23.85233333	0	Lengtening	100	76.14766667
ENSMUSG00000019942	light_polysome	33.33333333	97.569	0.341638567	Lengtening	66.66666667	2.431
ENSMUSG00000019971	light_polysome	0	41.16333333	0	Lengtening	100	58.83666667
ENSMUSG00000019977	light_polysome	21.26	53.44733333	0.397774756	Lengtening	78.74	46.55266667
ENSMUSG00000020014	light_polysome	0	31.54833333	0	Lengtening	100	68.45166667
ENSMUSG00000020024	light_polysome	25.841	71.988	0.358962605	Lengtening	74.159	28.012
ENSMUSG00000020064	light_polysome	0	9.791666667	0	Lengtening	100	90.20833333
ENSMUSG00000020076	light_polysome	13.45333333	35.28	0.38133031	Lengtening	86.54666667	64.72
ENSMUSG00000020184	light_polysome	11.969	31.40733333	0.381089342	Lengtening	88.031	68.59266667
ENSMUSG00000020189	light_polysome	0	11.88566667	0	Lengtening	100	88.11433333
ENSMUSG00000020227	light_polysome	0	47.68533333	0	Lengtening	100	52.31466667
ENSMUSG00000020311	light_polysome	0	23.10966667	0	Lengtening	100	76.89033333
ENSMUSG00000020453	light_polysome	5.763	27.19866667	0.211885387	Lengtening	94.237	72.80133333
ENSMUSG00000020534	light_polysome	0	53.01	0	Lengtening	100	46.99
ENSMUSG00000020604	light_polysome	36.68466667	96.414	0.380491077	Lengtening	63.31533333	3.586
ENSMUSG00000020634	light_polysome	0	2.374	0	Lengtening	100	97.626
ENSMUSG00000020697	light_polysome	0	15.761	0	Lengtening	100	84.239
ENSMUSG00000020728	light_polysome	0	31.759	0	Lengtening	100	68.241
ENSMUSG00000020900	light_polysome	7.484	19.02066667	0.393466755	Lengtening	92.516	80.97933333
ENSMUSG00000020986	light_polysome	0	8.629333333	0	Lengtening	100	91.37066667
ENSMUSG00000021025	light_polysome	0	31.11266667	0	Lengtening	100	68.88733333
ENSMUSG00000021136	light_polysome	0	24.85766667	0	Lengtening	100	75.14233333
ENSMUSG00000021176	light_polysome	0	32.12533333	0	Lengtening	100	67.87466667
ENSMUSG00000021365	light_polysome	0	8.515666667	0	Lengtening	100	91.48433333
ENSMUSG00000021391	light_polysome	0	100	0	Lengtening	100	0
ENSMUSG00000021408	light_polysome	10.404	26.85366667	0.387433125	Lengtening	89.596	73.14633333
ENSMUSG00000021485	light_polysome	33.33333333	83.44866667	0.399447165	Lengtening	66.66666667	16.55133333
ENSMUSG00000021643	light_polysome	6.487	28.98866667	0.223777108	Lengtening	93.513	71.01133333
ENSMUSG00000021670	light_polysome	0	9.573333333	0	Lengtening	100	90.42666667
ENSMUSG00000021694	light_polysome	13.72066667	51.39833333	0.266947696	Lengtening	86.27933333	48.60166667
ENSMUSG00000021822	light_polysome	0	66.66666667	0	Lengtening	100	33.33333333
ENSMUSG00000021904	light_polysome	0	33.33333333	0	Lengtening	100	66.66666667
ENSMUSG00000021978	light_polysome	0	3.551	0	Lengtening	100	96.449
ENSMUSG00000021998	light_polysome	0	12.99533333	0	Lengtening	100	87.00466667
ENSMUSG00000022000	light_polysome	0	17.49566667	0	Lengtening	100	82.50433333
ENSMUSG00000022020	light_polysome	26.72366667	77.56066667	0.344551792	Lengtening	73.27633333	22.43933333
ENSMUSG00000022052	light_polysome	0	45.84866667	0	Lengtening	100	54.15133333
ENSMUSG00000022092	light_polysome	0	44.251	0	Lengtening	100	55.749
ENSMUSG00000022111	light_polysome	0	62.22233333	0	Lengtening	100	37.77766667
ENSMUSG00000022372	light_polysome	0	13.293	0	Lengtening	100	86.707
ENSMUSG00000022387	light_polysome	0	4.451333333	0	Lengtening	100	95.54866667
ENSMUSG00000022390	light_polysome	0	10.855	0	Lengtening	100	89.145
ENSMUSG00000022412	light_polysome	0	8.311	0	Lengtening	100	91.689
ENSMUSG00000022544	light_polysome	0	13.84166667	0	Lengtening	100	86.15833333
ENSMUSG00000022664	light_polysome	0	11.20366667	0	Lengtening	100	88.79633333
ENSMUSG00000022668	light_polysome	0	15.76	0	Lengtening	100	84.24
ENSMUSG00000022900	light_polysome	33.33333333	100	0.333333333	Lengtening	66.66666667	0
ENSMUSG00000023048	light_polysome	0	3.592333333	0	Lengtening	100	96.40766667
ENSMUSG00000023084	light_polysome	0	31.411	0	Lengtening	100	68.589
ENSMUSG00000023249	light_polysome	0	18.69833333	0	Lengtening	100	81.30166667
ENSMUSG00000023963	light_polysome	0	100	0	Lengtening	100	0
ENSMUSG00000024287	light_polysome	0	28.61133333	0	Lengtening	100	71.38866667
ENSMUSG00000024359	light_polysome	0	24.679	0	Lengtening	100	75.321
ENSMUSG00000024664	light_polysome	0	14.978	0	Lengtening	100	85.022
ENSMUSG00000024672	light_polysome	0	100	0	Lengtening	100	0
ENSMUSG00000025047	light_polysome	25.20866667	72.70033333	0.346747608	Lengtening	74.79133333	27.29966667
ENSMUSG00000025089	light_polysome	0	9.305	0	Lengtening	100	90.695
ENSMUSG00000025169	light_polysome	0	22.98166667	0	Lengtening	100	77.01833333
ENSMUSG00000025323	light_polysome	0	18.91966667	0	Lengtening	100	81.08033333
ENSMUSG00000025402	light_polysome	19.16266667	60.13066667	0.318683755	Lengtening	80.83733333	39.86933333
ENSMUSG00000025425	light_polysome	0	7.991	0	Lengtening	100	92.009
ENSMUSG00000025782	light_polysome	0	10.12533333	0	Lengtening	100	89.87466667
ENSMUSG00000025790	light_polysome	7.555666667	20.50733333	0.368437307	Lengtening	92.44433333	79.49266667
ENSMUSG00000025902	light_polysome	0	33.33333333	0	Lengtening	100	66.66666667
ENSMUSG00000025915	light_polysome	12.92966667	43.045	0.300375576	Lengtening	87.07033333	56.955
ENSMUSG00000025925	light_polysome	0	20.07066667	0	Lengtening	100	79.92933333
ENSMUSG00000026019	light_polysome	10.54033333	44.95733333	0.234451925	Lengtening	89.45966667	55.04266667
ENSMUSG00000026042	light_polysome	0	60.27266667	0	Lengtening	100	39.72733333
ENSMUSG00000026095	light_polysome	0	74.94466667	0	Lengtening	100	25.05533333
ENSMUSG00000026112	light_polysome	5.905333333	33.32966667	0.17717949	Lengtening	94.09466667	66.67033333
ENSMUSG00000026135	light_polysome	7.262333333	36.63466667	0.198236643	Lengtening	92.73766667	63.36533333
ENSMUSG00000026303	light_polysome	0	44.552	0	Lengtening	100	55.448
ENSMUSG00000026478	light_polysome	0	8.967666667	0	Lengtening	100	91.03233333
ENSMUSG00000026494	light_polysome	0	4.452333333	0	Lengtening	100	95.54766667
ENSMUSG00000026571	light_polysome	0	12.309	0	Lengtening	100	87.691
ENSMUSG00000026617	light_polysome	0	4.999	0	Lengtening	100	95.001
ENSMUSG00000026621	light_polysome	0	100	0	Lengtening	100	0
ENSMUSG00000026662	light_polysome	0	16.74566667	0	Lengtening	100	83.25433333
ENSMUSG00000026676	light_polysome	0	66.66666667	0	Lengtening	100	33.33333333
ENSMUSG00000026727	light_polysome	0	7.502	0	Lengtening	100	92.498
ENSMUSG00000026740	light_polysome	0	7.464	0	Lengtening	100	92.536
ENSMUSG00000026781	light_polysome	0	5.715333333	0	Lengtening	100	94.28466667
ENSMUSG00000026796	light_polysome	14.788	63.227	0.233887422	Lengtening	85.212	36.773
ENSMUSG00000026977	light_polysome	0	6.57	0	Lengtening	100	93.43
ENSMUSG00000027070	light_polysome	0	30.444	0	Lengtening	100	69.556
ENSMUSG00000027201	light_polysome	0	6.155666667	0	Lengtening	100	93.84433333
ENSMUSG00000027259	light_polysome	0	18.426	0	Lengtening	100	81.574
ENSMUSG00000027282	light_polysome	0	7.552333333	0	Lengtening	100	92.44766667
ENSMUSG00000027288	light_polysome	0	17.24	0	Lengtening	100	82.76
ENSMUSG00000027300	light_polysome	0	8.356666667	0	Lengtening	100	91.64333333
ENSMUSG00000027306	light_polysome	0	21.538	0	Lengtening	100	78.462
ENSMUSG00000027315	light_polysome	27.16266667	87.30466667	0.311125026	Lengtening	72.83733333	12.69533333
ENSMUSG00000027326	light_polysome	0	44.92733333	0	Lengtening	100	55.07266667
ENSMUSG00000027349	light_polysome	0	12.445	0	Lengtening	100	87.555
ENSMUSG00000027457	light_polysome	0.674	7.213	0.093442396	Lengtening	99.326	92.787
ENSMUSG00000027555	light_polysome	0	17.821	0	Lengtening	100	82.179
ENSMUSG00000027569	light_polysome	0	27.766	0	Lengtening	100	72.234
ENSMUSG00000027955	light_polysome	0	21.792	0	Lengtening	100	78.208
ENSMUSG00000028029	light_polysome	0	48.976	0	Lengtening	100	51.024
ENSMUSG00000028073	light_polysome	22.374	56.00266667	0.39951669	Lengtening	77.626	43.99733333
ENSMUSG00000028245	light_polysome	0	21.959	0	Lengtening	100	78.041
ENSMUSG00000028256	light_polysome	27.95333333	94.986	0.294288983	Lengtening	72.04666667	5.014
ENSMUSG00000028293	light_polysome	0	14.07266667	0	Lengtening	100	85.92733333
ENSMUSG00000028364	light_polysome	0	48.24	0	Lengtening	100	51.76
ENSMUSG00000028458	light_polysome	0	5.056666667	0	Lengtening	100	94.94333333
ENSMUSG00000028480	light_polysome	16.60833333	48.32966667	0.343646759	Lengtening	83.39166667	51.67033333
ENSMUSG00000028497	light_polysome	0	23.27433333	0	Lengtening	100	76.72566667
ENSMUSG00000028688	light_polysome	9.238666667	27.52633333	0.335630124	Lengtening	90.76133333	72.47366667
ENSMUSG00000028699	light_polysome	0	100	0	Lengtening	100	0
ENSMUSG00000028702	light_polysome	0	50	0	Lengtening	100	50
ENSMUSG00000028799	light_polysome	0	9.892	0	Lengtening	100	90.108
ENSMUSG00000028874	light_polysome	0	100	0	Lengtening	100	0
ENSMUSG00000028907	light_polysome	0	13.41866667	0	Lengtening	100	86.58133333
ENSMUSG00000028932	light_polysome	0	7.876	0	Lengtening	100	92.124
ENSMUSG00000028991	light_polysome	17.137	46.09933333	0.371740734	Lengtening	82.863	53.90066667
ENSMUSG00000029094	light_polysome	0	63.85666667	0	Lengtening	100	36.14333333
ENSMUSG00000029135	light_polysome	0	17.176	0	Lengtening	100	82.824
ENSMUSG00000029229	light_polysome	0	24.19366667	0	Lengtening	100	75.80633333
ENSMUSG00000029234	light_polysome	18.59566667	59.089	0.314706065	Lengtening	81.40433333	40.911
ENSMUSG00000029326	light_polysome	0	10.799	0	Lengtening	100	89.201
ENSMUSG00000029330	light_polysome	0	3.519666667	0	Lengtening	100	96.48033333
ENSMUSG00000029338	light_polysome	0	19.58866667	0	Lengtening	100	80.41133333
ENSMUSG00000029389	light_polysome	0	20.11	0	Lengtening	100	79.89
ENSMUSG00000029432	light_polysome	0	2.461333333	0	Lengtening	100	97.53866667
ENSMUSG00000029467	light_polysome	2.489333333	18.287	0.136125845	Lengtening	97.51066667	81.713
ENSMUSG00000029700	light_polysome	0	33.33333333	0	Lengtening	100	66.66666667
ENSMUSG00000029701	light_polysome	0	11.887	0	Lengtening	100	88.113
ENSMUSG00000029716	light_polysome	0	25.67366667	0	Lengtening	100	74.32633333
ENSMUSG00000029727	light_polysome	0	46.348	0	Lengtening	100	53.652
ENSMUSG00000029826	light_polysome	0	14.13566667	0	Lengtening	100	85.86433333
ENSMUSG00000030031	light_polysome	0	24.776	0	Lengtening	100	75.224
ENSMUSG00000030127	light_polysome	0	23.57733333	0	Lengtening	100	76.42266667
ENSMUSG00000030406	light_polysome	0	61.58733333	0	Lengtening	100	38.41266667
ENSMUSG00000030515	light_polysome	15.65733333	44.84633333	0.349132965	Lengtening	84.34266667	55.15366667
ENSMUSG00000030530	light_polysome	0	17.15533333	0	Lengtening	100	82.84466667
ENSMUSG00000030589	light_polysome	0	48.336	0	Lengtening	100	51.664
ENSMUSG00000030612	light_polysome	35.22733333	88.932	0.396115384	Lengtening	64.77266667	11.068
ENSMUSG00000030745	light_polysome	0	33.33333333	0	Lengtening	100	66.66666667
ENSMUSG00000030888	light_polysome	15.892	43.65733333	0.364016736	Lengtening	84.108	56.34266667
ENSMUSG00000030972	light_polysome	0	53.21866667	0	Lengtening	100	46.78133333
ENSMUSG00000031072	light_polysome	0	11.75166667	0	Lengtening	100	88.24833333
ENSMUSG00000031099	light_polysome	0	33.33333333	0	Lengtening	100	66.66666667
ENSMUSG00000031221	light_polysome	0	31.42433333	0	Lengtening	100	68.57566667
ENSMUSG00000031274	light_polysome	0	19.60666667	0	Lengtening	100	80.39333333
ENSMUSG00000031446	light_polysome	0	4.84	0	Lengtening	100	95.16
ENSMUSG00000031532	light_polysome	3.503	15.266	0.229464169	Lengtening	96.497	84.734
ENSMUSG00000031546	light_polysome	13.11	57.93566667	0.226285478	Lengtening	86.89	42.06433333
ENSMUSG00000031574	light_polysome	0	24.46266667	0	Lengtening	100	75.53733333
ENSMUSG00000031578	light_polysome	0	15.675	0	Lengtening	100	84.325
ENSMUSG00000031586	light_polysome	0	25.733	0	Lengtening	100	74.267
ENSMUSG00000031700	light_polysome	0	12.36633333	0	Lengtening	100	87.63366667
ENSMUSG00000031756	light_polysome	0	33.33333333	0	Lengtening	100	66.66666667
ENSMUSG00000031976	light_polysome	0	36.87	0	Lengtening	100	63.13
ENSMUSG00000032122	light_polysome	0	21.946	0	Lengtening	100	78.054
ENSMUSG00000032254	light_polysome	0	33.33333333	0	Lengtening	100	66.66666667
ENSMUSG00000032281	light_polysome	0	6.862333333	0	Lengtening	100	93.13766667
ENSMUSG00000032346	light_polysome	0	100	0	Lengtening	100	0
ENSMUSG00000032418	light_polysome	0	37.07066667	0	Lengtening	100	62.92933333
ENSMUSG00000032458	light_polysome	0	6.466666667	0	Lengtening	100	93.53333333
ENSMUSG00000032477	light_polysome	12.757	34.77266667	0.366868613	Lengtening	87.243	65.22733333
ENSMUSG00000032601	light_polysome	0	2.599333333	0	Lengtening	100	97.40066667
ENSMUSG00000032803	light_polysome	0	7.634	0	Lengtening	100	92.366
ENSMUSG00000032897	light_polysome	0	8.914666667	0	Lengtening	100	91.08533333
ENSMUSG00000032942	light_polysome	16.84966667	47.291	0.356297534	Lengtening	83.15033333	52.709
ENSMUSG00000033039	light_polysome	0	12.589	0	Lengtening	100	87.411
ENSMUSG00000033276	light_polysome	22.70266667	79.38633333	0.285977015	Lengtening	77.29733333	20.61366667
ENSMUSG00000033313	light_polysome	0	66.66666667	0	Lengtening	100	33.33333333
ENSMUSG00000033985	light_polysome	0	47.554	0	Lengtening	100	52.446
ENSMUSG00000034006	light_polysome	12.35033333	57.296	0.215553151	Lengtening	87.64966667	42.704
ENSMUSG00000034075	light_polysome	11.72666667	30.60933333	0.383107549	Lengtening	88.27333333	69.39066667
ENSMUSG00000034218	light_polysome	0	43.655	0	Lengtening	100	56.345
ENSMUSG00000034321	light_polysome	0	11.987	0	Lengtening	100	88.013
ENSMUSG00000034362	light_polysome	0	100	0	Lengtening	100	0
ENSMUSG00000034518	light_polysome	7.373666667	37.325	0.197553025	Lengtening	92.62633333	62.675
ENSMUSG00000035004	light_polysome	0	21.297	0	Lengtening	100	78.703
ENSMUSG00000035245	light_polysome	0	8.952666667	0	Lengtening	100	91.04733333
ENSMUSG00000035305	light_polysome	0	50.081	0	Lengtening	100	49.919
ENSMUSG00000035382	light_polysome	0	28.31266667	0	Lengtening	100	71.68733333
ENSMUSG00000035469	light_polysome	10.77233333	34.903	0.308636316	Lengtening	89.22766667	65.097
ENSMUSG00000035572	light_polysome	0	6.113666667	0	Lengtening	100	93.88633333
ENSMUSG00000036169	light_polysome	23.213	59.24166667	0.391835701	Lengtening	76.787	40.75833333
ENSMUSG00000036291	light_polysome	7.884	24.35533333	0.323707333	Lengtening	92.116	75.64466667
ENSMUSG00000036769	light_polysome	0	33.33333333	0	Lengtening	100	66.66666667
ENSMUSG00000036781	light_polysome	8.372	55.51633333	0.150802467	Lengtening	91.628	44.48366667
ENSMUSG00000036860	light_polysome	20.052	62.69733333	0.319822215	Lengtening	79.948	37.30266667
ENSMUSG00000036968	light_polysome	0	12.83033333	0	Lengtening	100	87.16966667
ENSMUSG00000036990	light_polysome	0	13.87133333	0	Lengtening	100	86.12866667
ENSMUSG00000037254	light_polysome	0	33.33333333	0	Lengtening	100	66.66666667
ENSMUSG00000037762	light_polysome	0	7.013666667	0	Lengtening	100	92.98633333
ENSMUSG00000037784	light_polysome	0	24.01833333	0	Lengtening	100	75.98166667
ENSMUSG00000037798	light_polysome	0	100	0	Lengtening	100	0
ENSMUSG00000037958	light_polysome	0	17.75666667	0	Lengtening	100	82.24333333
ENSMUSG00000038070	light_polysome	0	10.674	0	Lengtening	100	89.326
ENSMUSG00000038296	light_polysome	0	17.51566667	0	Lengtening	100	82.48433333
ENSMUSG00000038421	light_polysome	0	100	0	Lengtening	100	0
ENSMUSG00000038530	light_polysome	0	7.433666667	0	Lengtening	100	92.56633333
ENSMUSG00000038692	light_polysome	0	66.66666667	0	Lengtening	100	33.33333333
ENSMUSG00000038732	light_polysome	33.33333333	100	0.333333333	Lengtening	66.66666667	0
ENSMUSG00000039031	light_polysome	0	26.16233333	0	Lengtening	100	73.83766667
ENSMUSG00000039176	light_polysome	0	6.701333333	0	Lengtening	100	93.29866667
ENSMUSG00000039653	light_polysome	0	100	0	Lengtening	100	0
ENSMUSG00000039987	light_polysome	0	6.354	0	Lengtening	100	93.646
ENSMUSG00000040016	light_polysome	23.30733333	80.429	0.28978768	Lengtening	76.69266667	19.571
ENSMUSG00000040111	light_polysome	0	12.816	0	Lengtening	100	87.184
ENSMUSG00000040329	light_polysome	0	66.66666667	0	Lengtening	100	33.33333333
ENSMUSG00000040594	light_polysome	13.28766667	59.44766667	0.223518725	Lengtening	86.71233333	40.55233333
ENSMUSG00000040649	light_polysome	0	17.37566667	0	Lengtening	100	82.62433333
ENSMUSG00000041115	light_polysome	4.531666667	14.49866667	0.312557477	Lengtening	95.46833333	85.50133333
ENSMUSG00000041235	light_polysome	0	13.79066667	0	Lengtening	100	86.20933333
ENSMUSG00000041408	light_polysome	0	3.946	0	Lengtening	100	96.054
ENSMUSG00000041559	light_polysome	22.61366667	60.00933333	0.376835826	Lengtening	77.38633333	39.99066667
ENSMUSG00000041741	light_polysome	0	16.35066667	0	Lengtening	100	83.64933333
ENSMUSG00000042167	light_polysome	0	25.60033333	0	Lengtening	100	74.39966667
ENSMUSG00000042203	light_polysome	6.672666667	38.36466667	0.173927398	Lengtening	93.32733333	61.63533333
ENSMUSG00000042305	light_polysome	0	7.116333333	0	Lengtening	100	92.88366667
ENSMUSG00000042351	light_polysome	0	28.49533333	0	Lengtening	100	71.50466667
ENSMUSG00000042408	light_polysome	0	35.41166667	0	Lengtening	100	64.58833333
ENSMUSG00000042462	light_polysome	0	13.84766667	0	Lengtening	100	86.15233333
ENSMUSG00000042507	light_polysome	0	10.706	0	Lengtening	100	89.294
ENSMUSG00000042523	light_polysome	23.46033333	68.295	0.343514655	Lengtening	76.53966667	31.705
ENSMUSG00000042606	light_polysome	17.527	62.71633333	0.27946468	Lengtening	82.473	37.28366667
ENSMUSG00000042772	light_polysome	0	4.874	0	Lengtening	100	95.126
ENSMUSG00000043162	light_polysome	17.53366667	50.72166667	0.345683961	Lengtening	82.46633333	49.27833333
ENSMUSG00000044030	light_polysome	1.130333333	11.189	0.101021837	Lengtening	98.86966667	88.811
ENSMUSG00000044934	light_polysome	26.414	71.92266667	0.367255571	Lengtening	73.586	28.07733333
ENSMUSG00000045259	light_polysome	0	44.785	0	Lengtening	100	55.215
ENSMUSG00000045482	light_polysome	0	13.85433333	0	Lengtening	100	86.14566667
ENSMUSG00000045854	light_polysome	14.27033333	40.65266667	0.351030683	Lengtening	85.72966667	59.34733333
ENSMUSG00000045973	light_polysome	0	2.338	0	Lengtening	100	97.662
ENSMUSG00000046223	light_polysome	21.55466667	59.96333333	0.359464117	Lengtening	78.44533333	40.03666667
ENSMUSG00000046591	light_polysome	0	66.66666667	0	Lengtening	100	33.33333333
ENSMUSG00000046826	light_polysome	0	100	0	Lengtening	100	0
ENSMUSG00000046916	light_polysome	0	50	0	Lengtening	100	50
ENSMUSG00000048000	light_polysome	0	13.71233333	0	Lengtening	100	86.28766667
ENSMUSG00000048109	light_polysome	8.949	38.30733333	0.233610623	Lengtening	91.051	61.69266667
ENSMUSG00000048920	light_polysome	10.69366667	30.62166667	0.349218963	Lengtening	89.30633333	69.37833333
ENSMUSG00000049313	light_polysome	0	14.94633333	0	Lengtening	100	85.05366667
ENSMUSG00000050079	light_polysome	0	10.57333333	0	Lengtening	100	89.42666667
ENSMUSG00000050592	light_polysome	13.32666667	37.60233333	0.354410631	Lengtening	86.67333333	62.39766667
ENSMUSG00000050912	light_polysome	0	32.25366667	0	Lengtening	100	67.74633333
ENSMUSG00000050966	light_polysome	0	100	0	Lengtening	100	0
ENSMUSG00000051007	light_polysome	0	4.927	0	Lengtening	100	95.073
ENSMUSG00000051147	light_polysome	16.134	66.66666667	0.24201	Lengtening	83.866	33.33333333
ENSMUSG00000051278	light_polysome	0	24.14466667	0	Lengtening	100	75.85533333
ENSMUSG00000051329	light_polysome	0	10.098	0	Lengtening	100	89.902
ENSMUSG00000051378	light_polysome	0	50	0	Lengtening	100	50
ENSMUSG00000051413	light_polysome	0	4.843666667	0	Lengtening	100	95.15633333
ENSMUSG00000051790	light_polysome	0	5.894333333	0	Lengtening	100	94.10566667
ENSMUSG00000052085	light_polysome	0	66.00733333	0	Lengtening	100	33.99266667
ENSMUSG00000052142	light_polysome	0	50	0	Lengtening	100	50
ENSMUSG00000053838	light_polysome	0	8.413333333	0	Lengtening	100	91.58666667
ENSMUSG00000053977	light_polysome	0	26.75	0	Lengtening	100	73.25
ENSMUSG00000054484	light_polysome	0	14.93766667	0	Lengtening	100	85.06233333
ENSMUSG00000056019	light_polysome	0	4.151	0	Lengtening	100	95.849
ENSMUSG00000056290	light_polysome	0	93.8915	0	Lengtening	100	6.1085
ENSMUSG00000056492	light_polysome	0	44.263	0	Lengtening	100	55.737
ENSMUSG00000056498	light_polysome	0	17.15066667	0	Lengtening	100	82.84933333
ENSMUSG00000056763	light_polysome	0	25.33766667	0	Lengtening	100	74.66233333
ENSMUSG00000057286	light_polysome	0	26.30166667	0	Lengtening	100	73.69833333
ENSMUSG00000058761	light_polysome	0	6.382333333	0	Lengtening	100	93.61766667
ENSMUSG00000059436	light_polysome	0	4.614333333	0	Lengtening	100	95.38566667
ENSMUSG00000059495	light_polysome	0	4.273666667	0	Lengtening	100	95.72633333
ENSMUSG00000060988	light_polysome	4.040666667	14.64266667	0.275951557	Lengtening	95.95933333	85.35733333
ENSMUSG00000061950	light_polysome	7.81	39.62633333	0.19709116	Lengtening	92.19	60.37366667
ENSMUSG00000063320	light_polysome	0	22.90133333	0	Lengtening	100	77.09866667
ENSMUSG00000063952	light_polysome	0	19.83033333	0	Lengtening	100	80.16966667
ENSMUSG00000065954	light_polysome	0	3.562	0	Lengtening	100	96.438
ENSMUSG00000066800	light_polysome	17.09166667	48.77433333	0.350423378	Lengtening	82.90833333	51.22566667
ENSMUSG00000067148	light_polysome	26.97433333	73.29833333	0.368007458	Lengtening	73.02566667	26.70166667
ENSMUSG00000067149	light_polysome	0	50	0	Lengtening	100	50
ENSMUSG00000067341	light_polysome	0	100	0	Lengtening	100	0
ENSMUSG00000068747	light_polysome	0	15.87433333	0	Lengtening	100	84.12566667
ENSMUSG00000070873	light_polysome	0	27.765	0	Lengtening	100	72.235
ENSMUSG00000071657	light_polysome	0	6.179666667	0	Lengtening	100	93.82033333
ENSMUSG00000071724	light_polysome	0	50	0	Lengtening	100	50
ENSMUSG00000073792	light_polysome	33.33333333	89.949	0.370580366	Lengtening	66.66666667	10.051
ENSMUSG00000074259	light_polysome	29.06666667	79.02366667	0.367822298	Lengtening	70.93333333	20.97633333
ENSMUSG00000074476	light_polysome	0	66.66666667	0	Lengtening	100	33.33333333
ENSMUSG00000075701	light_polysome	24.70633333	70.089	0.352499441	Lengtening	75.29366667	29.911
ENSMUSG00000076434	light_polysome	0	100	0	Lengtening	100	0
ENSMUSG00000078584	light_polysome	0	15.14233333	0	Lengtening	100	84.85766667
ENSMUSG00000078902	light_polysome	0	8.290666667	0	Lengtening	100	91.70933333
ENSMUSG00000084128	light_polysome	0	50	0	Lengtening	100	50
ENSMUSG00000090035	light_polysome	12.87733333	43.07533333	0.298949128	Lengtening	87.12266667	56.92466667
ENSMUSG00000000093	mid_polysome	0	56.49333333	0	Lengtening	100	43.50666667
ENSMUSG00000000148	mid_polysome	0	33.143	0	Lengtening	100	66.857
ENSMUSG00000000532	mid_polysome	0	14.29766667	0	Lengtening	100	85.70233333
ENSMUSG00000001089	mid_polysome	0	2.113333333	0	Lengtening	100	97.88666667
ENSMUSG00000001156	mid_polysome	3.870666667	12.14966667	0.318582128	Lengtening	96.12933333	87.85033333
ENSMUSG00000001918	mid_polysome	0	33.33333333	0	Lengtening	100	66.66666667
ENSMUSG00000002831	mid_polysome	0	24.33133333	0	Lengtening	100	75.66866667
ENSMUSG00000003581	mid_polysome	0	17.40366667	0	Lengtening	100	82.59633333
ENSMUSG00000004268	mid_polysome	0	52.00833333	0	Lengtening	100	47.99166667
ENSMUSG00000005262	mid_polysome	0	11.81166667	0	Lengtening	100	88.18833333
ENSMUSG00000005370	mid_polysome	0	56.48866667	0	Lengtening	100	43.51133333
ENSMUSG00000005677	mid_polysome	0	50	0	Lengtening	100	50
ENSMUSG00000005947	mid_polysome	0	66.66666667	0	Lengtening	100	33.33333333
ENSMUSG00000006800	mid_polysome	0	3.853666667	0	Lengtening	100	96.14633333
ENSMUSG00000010608	mid_polysome	0	26.529	0	Lengtening	100	73.471
ENSMUSG00000010830	mid_polysome	0	100	0	Lengtening	100	0
ENSMUSG00000012443	mid_polysome	0	20.61966667	0	Lengtening	100	79.38033333
ENSMUSG00000012819	mid_polysome	33.33333333	100	0.333333333	Lengtening	66.66666667	0
ENSMUSG00000013076	mid_polysome	9.835	31.911	0.308200934	Lengtening	90.165	68.089
ENSMUSG00000014294	mid_polysome	0	5.61	0	Lengtening	100	94.39
ENSMUSG00000015316	mid_polysome	0	33.33333333	0	Lengtening	100	66.66666667
ENSMUSG00000015357	mid_polysome	0	12.23533333	0	Lengtening	100	87.76466667
ENSMUSG00000015890	mid_polysome	0	50	0	Lengtening	100	50
ENSMUSG00000016194	mid_polysome	16.06366667	43.90966667	0.365834402	Lengtening	83.93633333	56.09033333
ENSMUSG00000016946	mid_polysome	15.29033333	55.401	0.275993815	Lengtening	84.70966667	44.599
ENSMUSG00000017499	mid_polysome	0	97.287	0	Lengtening	100	2.713
ENSMUSG00000017760	mid_polysome	0	5.746	0	Lengtening	100	94.254
ENSMUSG00000018168	mid_polysome	0	60.02633333	0	Lengtening	100	39.97366667
ENSMUSG00000018920	mid_polysome	0	21.32566667	0	Lengtening	100	78.67433333
ENSMUSG00000019080	mid_polysome	0	85.073	0	Lengtening	100	14.927
ENSMUSG00000019278	mid_polysome	0	79.787	0	Lengtening	100	20.213
ENSMUSG00000019794	mid_polysome	0	24.939	0	Lengtening	100	75.061
ENSMUSG00000019952	mid_polysome	0	12.51366667	0	Lengtening	100	87.48633333
ENSMUSG00000019971	mid_polysome	0	41.16333333	0	Lengtening	100	58.83666667
ENSMUSG00000020000	mid_polysome	0	19.88333333	0	Lengtening	100	80.11666667
ENSMUSG00000020076	mid_polysome	11.44833333	35.28	0.324499244	Lengtening	88.55166667	64.72
ENSMUSG00000020246	mid_polysome	0	53.54333333	0	Lengtening	100	46.45666667
ENSMUSG00000020311	mid_polysome	0	23.10966667	0	Lengtening	100	76.89033333
ENSMUSG00000020323	mid_polysome	0	87.02233333	0	Lengtening	100	12.97766667
ENSMUSG00000020536	mid_polysome	0	3.547	0	Lengtening	100	96.453
ENSMUSG00000020630	mid_polysome	33.33333333	100	0.333333333	Lengtening	66.66666667	0
ENSMUSG00000020634	mid_polysome	0	2.374	0	Lengtening	100	97.626
ENSMUSG00000020646	mid_polysome	0	33.33333333	0	Lengtening	100	66.66666667
ENSMUSG00000020652	mid_polysome	0	25.897	0	Lengtening	100	74.103
ENSMUSG00000020697	mid_polysome	0	15.761	0	Lengtening	100	84.239
ENSMUSG00000020712	mid_polysome	0	33.33333333	0	Lengtening	100	66.66666667
ENSMUSG00000020755	mid_polysome	7.447333333	19.89766667	0.374281742	Lengtening	92.55266667	80.10233333
ENSMUSG00000020863	mid_polysome	0	15.88266667	0	Lengtening	100	84.11733333
ENSMUSG00000021033	mid_polysome	0	20.93433333	0	Lengtening	100	79.06566667
ENSMUSG00000021136	mid_polysome	0	24.85766667	0	Lengtening	100	75.14233333
ENSMUSG00000021176	mid_polysome	0	32.12533333	0	Lengtening	100	67.87466667
ENSMUSG00000021278	mid_polysome	0	33.33333333	0	Lengtening	100	66.66666667
ENSMUSG00000021286	mid_polysome	0	20.724	0	Lengtening	100	79.276
ENSMUSG00000021431	mid_polysome	24.27833333	61.589	0.394199181	Lengtening	75.72166667	38.411
ENSMUSG00000021485	mid_polysome	33.33333333	83.44866667	0.399447165	Lengtening	66.66666667	16.55133333
ENSMUSG00000021569	mid_polysome	0	50	0	Lengtening	100	50
ENSMUSG00000021635	mid_polysome	0	21.896	0	Lengtening	100	78.104
ENSMUSG00000021670	mid_polysome	0	9.573333333	0	Lengtening	100	90.42666667
ENSMUSG00000021760	mid_polysome	33.33333333	100	0.333333333	Lengtening	66.66666667	0
ENSMUSG00000022000	mid_polysome	0	17.49566667	0	Lengtening	100	82.50433333
ENSMUSG00000022092	mid_polysome	0	44.251	0	Lengtening	100	55.749
ENSMUSG00000022324	mid_polysome	28.034	73.64066667	0.380686396	Lengtening	71.966	26.35933333
ENSMUSG00000022390	mid_polysome	2.654666667	10.855	0.24455704	Lengtening	97.34533333	89.145
ENSMUSG00000022412	mid_polysome	0	8.311	0	Lengtening	100	91.689
ENSMUSG00000022488	mid_polysome	0	17.073	0	Lengtening	100	82.927
ENSMUSG00000022503	mid_polysome	0	41.622	0	Lengtening	100	58.378
ENSMUSG00000022544	mid_polysome	0	13.84166667	0	Lengtening	100	86.15833333
ENSMUSG00000022668	mid_polysome	0	15.76	0	Lengtening	100	84.24
ENSMUSG00000022678	mid_polysome	0	33.33333333	0	Lengtening	100	66.66666667
ENSMUSG00000022773	mid_polysome	23.40666667	68.64533333	0.340979722	Lengtening	76.59333333	31.35466667
ENSMUSG00000023084	mid_polysome	0	31.411	0	Lengtening	100	68.589
ENSMUSG00000023147	mid_polysome	0	3.173666667	0	Lengtening	100	96.82633333
ENSMUSG00000023781	mid_polysome	0	82.866	0	Lengtening	100	17.134
ENSMUSG00000024027	mid_polysome	0	9.763333333	0	Lengtening	100	90.23666667
ENSMUSG00000024242	mid_polysome	0	22.668	0	Lengtening	100	77.332
ENSMUSG00000024359	mid_polysome	0	24.679	0	Lengtening	100	75.321
ENSMUSG00000024472	mid_polysome	0	4.514	0	Lengtening	100	95.486
ENSMUSG00000024516	mid_polysome	16.716	52.932	0.315801406	Lengtening	83.284	47.068
ENSMUSG00000024529	mid_polysome	0	17.43366667	0	Lengtening	100	82.56633333
ENSMUSG00000024539	mid_polysome	20.851	61.68766667	0.338009218	Lengtening	79.149	38.31233333
ENSMUSG00000024580	mid_polysome	0	4.071666667	0	Lengtening	100	95.92833333
ENSMUSG00000024664	mid_polysome	0	14.978	0	Lengtening	100	85.022
ENSMUSG00000024672	mid_polysome	0	100	0	Lengtening	100	0
ENSMUSG00000025354	mid_polysome	0	28.13633333	0	Lengtening	100	71.86366667
ENSMUSG00000025571	mid_polysome	0	7.275	0	Lengtening	100	92.725
ENSMUSG00000025790	mid_polysome	0	20.50733333	0	Lengtening	100	79.49266667
ENSMUSG00000025902	mid_polysome	0	33.33333333	0	Lengtening	100	66.66666667
ENSMUSG00000025915	mid_polysome	0	43.045	0	Lengtening	100	56.955
ENSMUSG00000025925	mid_polysome	0	20.07066667	0	Lengtening	100	79.92933333
ENSMUSG00000025969	mid_polysome	2.612666667	14.719	0.177503001	Lengtening	97.38733333	85.281
ENSMUSG00000026303	mid_polysome	0	44.552	0	Lengtening	100	55.448
ENSMUSG00000026308	mid_polysome	0	27.44333333	0	Lengtening	100	72.55666667
ENSMUSG00000026321	mid_polysome	0	16.936	0	Lengtening	100	83.064
ENSMUSG00000026478	mid_polysome	0	8.967666667	0	Lengtening	100	91.03233333
ENSMUSG00000026516	mid_polysome	0	7.762666667	0	Lengtening	100	92.23733333
ENSMUSG00000026571	mid_polysome	0	12.309	0	Lengtening	100	87.691
ENSMUSG00000026581	mid_polysome	0	50	0	Lengtening	100	50
ENSMUSG00000026643	mid_polysome	0	28.952	0	Lengtening	100	71.048
ENSMUSG00000026662	mid_polysome	0	16.74566667	0	Lengtening	100	83.25433333
ENSMUSG00000026708	mid_polysome	33.33333333	100	0.333333333	Lengtening	66.66666667	0
ENSMUSG00000026781	mid_polysome	0	5.715333333	0	Lengtening	100	94.28466667
ENSMUSG00000026977	mid_polysome	0	6.57	0	Lengtening	100	93.43
ENSMUSG00000027070	mid_polysome	0	30.444	0	Lengtening	100	69.556
ENSMUSG00000027282	mid_polysome	0	7.552333333	0	Lengtening	100	92.44766667
ENSMUSG00000027288	mid_polysome	0	17.24	0	Lengtening	100	82.76
ENSMUSG00000027300	mid_polysome	0	8.356666667	0	Lengtening	100	91.64333333
ENSMUSG00000027306	mid_polysome	0	21.538	0	Lengtening	100	78.462
ENSMUSG00000027326	mid_polysome	0	44.92733333	0	Lengtening	100	55.07266667
ENSMUSG00000027377	mid_polysome	0	40.4655	0	Lengtening	100	59.5345
ENSMUSG00000027412	mid_polysome	0	33.33333333	0	Lengtening	100	66.66666667
ENSMUSG00000027490	mid_polysome	0	21.33366667	0	Lengtening	100	78.66633333
ENSMUSG00000027555	mid_polysome	0	17.821	0	Lengtening	100	82.179
ENSMUSG00000027569	mid_polysome	0	27.766	0	Lengtening	100	72.234
ENSMUSG00000027636	mid_polysome	0	33.33333333	0	Lengtening	100	66.66666667
ENSMUSG00000027671	mid_polysome	15.20333333	53.84666667	0.28234493	Lengtening	84.79666667	46.15333333
ENSMUSG00000027746	mid_polysome	0	6.538666667	0	Lengtening	100	93.46133333
ENSMUSG00000027868	mid_polysome	0	28.94566667	0	Lengtening	100	71.05433333
ENSMUSG00000027997	mid_polysome	0	29.01766667	0	Lengtening	100	70.98233333
ENSMUSG00000028029	mid_polysome	11.22833333	48.976	0.229261951	Lengtening	88.77166667	51.024
ENSMUSG00000028163	mid_polysome	14.102	37.38166667	0.377243747	Lengtening	85.898	62.61833333
ENSMUSG00000028245	mid_polysome	0	21.959	0	Lengtening	100	78.041
ENSMUSG00000028312	mid_polysome	0	23.48766667	0	Lengtening	100	76.51233333
ENSMUSG00000028391	mid_polysome	0	22.90433333	0	Lengtening	100	77.09566667
ENSMUSG00000028458	mid_polysome	0	5.056666667	0	Lengtening	100	94.94333333
ENSMUSG00000028497	mid_polysome	0	23.27433333	0	Lengtening	100	76.72566667
ENSMUSG00000028545	mid_polysome	0	29.95233333	0	Lengtening	100	70.04766667
ENSMUSG00000028555	mid_polysome	0	22.69133333	0	Lengtening	100	77.30866667
ENSMUSG00000028608	mid_polysome	0	21.14833333	0	Lengtening	100	78.85166667
ENSMUSG00000028799	mid_polysome	0	9.892	0	Lengtening	100	90.108
ENSMUSG00000028836	mid_polysome	0	33.33333333	0	Lengtening	100	66.66666667
ENSMUSG00000028874	mid_polysome	27.252	100	0.27252	Lengtening	72.748	0
ENSMUSG00000028970	mid_polysome	0	50	0	Lengtening	100	50
ENSMUSG00000029094	mid_polysome	11.69833333	63.85666667	0.183196743	Lengtening	88.30166667	36.14333333
ENSMUSG00000029135	mid_polysome	0	17.176	0	Lengtening	100	82.824
ENSMUSG00000029213	mid_polysome	0	6.538333333	0	Lengtening	100	93.46166667
ENSMUSG00000029229	mid_polysome	0	24.19366667	0	Lengtening	100	75.80633333
ENSMUSG00000029326	mid_polysome	0	10.799	0	Lengtening	100	89.201
ENSMUSG00000029330	mid_polysome	0	3.519666667	0	Lengtening	100	96.48033333
ENSMUSG00000029432	mid_polysome	0	2.461333333	0	Lengtening	100	97.53866667
ENSMUSG00000029528	mid_polysome	0	10.69066667	0	Lengtening	100	89.30933333
ENSMUSG00000029625	mid_polysome	8.777	22.638	0.387710929	Lengtening	91.223	77.362
ENSMUSG00000029661	mid_polysome	0	39.06633333	0	Lengtening	100	60.93366667
ENSMUSG00000029716	mid_polysome	0	25.67366667	0	Lengtening	100	74.32633333
ENSMUSG00000029911	mid_polysome	0	26.50866667	0	Lengtening	100	73.49133333
ENSMUSG00000030364	mid_polysome	0	100	0	Lengtening	100	0
ENSMUSG00000030530	mid_polysome	0	17.15533333	0	Lengtening	100	82.84466667
ENSMUSG00000030745	mid_polysome	0	33.33333333	0	Lengtening	100	66.66666667
ENSMUSG00000030830	mid_polysome	0	33.33333333	0	Lengtening	100	66.66666667
ENSMUSG00000030888	mid_polysome	0	43.65733333	0	Lengtening	100	56.34266667
ENSMUSG00000030909	mid_polysome	0	50	0	Lengtening	100	50
ENSMUSG00000031024	mid_polysome	0	13.89233333	0	Lengtening	100	86.10766667
ENSMUSG00000031072	mid_polysome	0	11.75166667	0	Lengtening	100	88.24833333
ENSMUSG00000031099	mid_polysome	0	33.33333333	0	Lengtening	100	66.66666667
ENSMUSG00000031220	mid_polysome	0	100	0	Lengtening	100	0
ENSMUSG00000031229	mid_polysome	0	27.677	0	Lengtening	100	72.323
ENSMUSG00000031445	mid_polysome	0	50	0	Lengtening	100	50
ENSMUSG00000031446	mid_polysome	0	4.84	0	Lengtening	100	95.16
ENSMUSG00000031586	mid_polysome	0	25.733	0	Lengtening	100	74.267
ENSMUSG00000031825	mid_polysome	0	11.12833333	0	Lengtening	100	88.87166667
ENSMUSG00000031851	mid_polysome	6.811333333	21.026	0.323948128	Lengtening	93.18866667	78.974
ENSMUSG00000032028	mid_polysome	0	100	0	Lengtening	100	0
ENSMUSG00000032057	mid_polysome	0	97.62233333	0	Lengtening	100	2.377666667
ENSMUSG00000032281	mid_polysome	0	6.862333333	0	Lengtening	100	93.13766667
ENSMUSG00000032376	mid_polysome	0	11.61666667	0	Lengtening	100	88.38333333
ENSMUSG00000032534	mid_polysome	0	39.55666667	0	Lengtening	100	60.44333333
ENSMUSG00000032567	mid_polysome	28.75233333	74.805	0.38436379	Lengtening	71.24766667	25.195
ENSMUSG00000032586	mid_polysome	15.817	50.62433333	0.312438682	Lengtening	84.183	49.37566667
ENSMUSG00000032601	mid_polysome	0	2.599333333	0	Lengtening	100	97.40066667
ENSMUSG00000032803	mid_polysome	0	7.634	0	Lengtening	100	92.366
ENSMUSG00000032897	mid_polysome	0	8.914666667	0	Lengtening	100	91.08533333
ENSMUSG00000033039	mid_polysome	0	12.589	0	Lengtening	100	87.411
ENSMUSG00000033107	mid_polysome	0	33.33333333	0	Lengtening	100	66.66666667
ENSMUSG00000033396	mid_polysome	11.562	47.64066667	0.242691818	Lengtening	88.438	52.35933333
ENSMUSG00000033589	mid_polysome	33.33333333	100	0.333333333	Lengtening	66.66666667	0
ENSMUSG00000033985	mid_polysome	0	47.554	0	Lengtening	100	52.446
ENSMUSG00000034006	mid_polysome	16.80133333	57.296	0.293237457	Lengtening	83.19866667	42.704
ENSMUSG00000034075	mid_polysome	7.867666667	30.60933333	0.257034891	Lengtening	92.13233333	69.39066667
ENSMUSG00000034321	mid_polysome	0	11.987	0	Lengtening	100	88.013
ENSMUSG00000034560	mid_polysome	11.78433333	40.32666667	0.292221855	Lengtening	88.21566667	59.67333333
ENSMUSG00000034708	mid_polysome	0	10.72566667	0	Lengtening	100	89.27433333
ENSMUSG00000034714	mid_polysome	0	16.02333333	0	Lengtening	100	83.97666667
ENSMUSG00000035004	mid_polysome	0	21.297	0	Lengtening	100	78.703
ENSMUSG00000035041	mid_polysome	0	100	0	Lengtening	100	0
ENSMUSG00000035296	mid_polysome	0	33.9555	0	Lengtening	100	66.0445
ENSMUSG00000035842	mid_polysome	0	59.66033333	0	Lengtening	100	40.33966667
ENSMUSG00000036009	mid_polysome	0	100	0	Lengtening	100	0
ENSMUSG00000036966	mid_polysome	0	4.581333333	0	Lengtening	100	95.41866667
ENSMUSG00000036968	mid_polysome	0	12.83033333	0	Lengtening	100	87.16966667
ENSMUSG00000037315	mid_polysome	33.33333333	100	0.333333333	Lengtening	66.66666667	0
ENSMUSG00000037370	mid_polysome	0	14.71733333	0	Lengtening	100	85.28266667
ENSMUSG00000037493	mid_polysome	0	9.771	0	Lengtening	100	90.229
ENSMUSG00000037580	mid_polysome	0	17.908	0	Lengtening	100	82.092
ENSMUSG00000037784	mid_polysome	0	24.01833333	0	Lengtening	100	75.98166667
ENSMUSG00000037798	mid_polysome	0	100	0	Lengtening	100	0
ENSMUSG00000037820	mid_polysome	25.71466667	91.75333333	0.280258665	Lengtening	74.28533333	8.246666667
ENSMUSG00000038070	mid_polysome	0	10.674	0	Lengtening	100	89.326
ENSMUSG00000038296	mid_polysome	0	17.51566667	0	Lengtening	100	82.48433333
ENSMUSG00000038530	mid_polysome	0	7.433666667	0	Lengtening	100	92.56633333
ENSMUSG00000038538	mid_polysome	0	2.005	0	Lengtening	100	97.995
ENSMUSG00000038663	mid_polysome	33.33333333	100	0.333333333	Lengtening	66.66666667	0
ENSMUSG00000038677	mid_polysome	0	81.21466667	0	Lengtening	100	18.78533333
ENSMUSG00000038692	mid_polysome	0	66.66666667	0	Lengtening	100	33.33333333
ENSMUSG00000038859	mid_polysome	0	19.185	0	Lengtening	100	80.815
ENSMUSG00000039005	mid_polysome	0	46.98666667	0	Lengtening	100	53.01333333
ENSMUSG00000039031	mid_polysome	0	26.16233333	0	Lengtening	100	73.83766667
ENSMUSG00000039100	mid_polysome	0	7.270666667	0	Lengtening	100	92.72933333
ENSMUSG00000039158	mid_polysome	0	30.926	0	Lengtening	100	69.074
ENSMUSG00000039167	mid_polysome	0	27.49466667	0	Lengtening	100	72.50533333
ENSMUSG00000039653	mid_polysome	0	100	0	Lengtening	100	0
ENSMUSG00000040204	mid_polysome	0	57.215	0	Lengtening	100	42.785
ENSMUSG00000040596	mid_polysome	0	7.682666667	0	Lengtening	100	92.31733333
ENSMUSG00000040723	mid_polysome	0	10.475	0	Lengtening	100	89.525
ENSMUSG00000041058	mid_polysome	0	6.316666667	0	Lengtening	100	93.68333333
ENSMUSG00000041303	mid_polysome	0	5.949666667	0	Lengtening	100	94.05033333
ENSMUSG00000041408	mid_polysome	0	3.946	0	Lengtening	100	96.054
ENSMUSG00000041498	mid_polysome	0	62.701	0	Lengtening	100	37.299
ENSMUSG00000041559	mid_polysome	22.85266667	60.00933333	0.380818539	Lengtening	77.14733333	39.99066667
ENSMUSG00000041730	mid_polysome	0	60.71433333	0	Lengtening	100	39.28566667
ENSMUSG00000042167	mid_polysome	0	25.60033333	0	Lengtening	100	74.39966667
ENSMUSG00000042305	mid_polysome	0	7.116333333	0	Lengtening	100	92.88366667
ENSMUSG00000042351	mid_polysome	0	28.49533333	0	Lengtening	100	71.50466667
ENSMUSG00000042377	mid_polysome	0	33.33333333	0	Lengtening	100	66.66666667
ENSMUSG00000042772	mid_polysome	0	4.874	0	Lengtening	100	95.126
ENSMUSG00000043719	mid_polysome	0	100	0	Lengtening	100	0
ENSMUSG00000043953	mid_polysome	0	100	0	Lengtening	100	0
ENSMUSG00000044367	mid_polysome	0	14.56766667	0	Lengtening	100	85.43233333
ENSMUSG00000044433	mid_polysome	0	20.49466667	0	Lengtening	100	79.50533333
ENSMUSG00000044626	mid_polysome	0	22.653	0	Lengtening	100	77.347
ENSMUSG00000044857	mid_polysome	7.85	31.83933333	0.246550388	Lengtening	92.15	68.16066667
ENSMUSG00000045854	mid_polysome	15.82233333	40.65266667	0.38920776	Lengtening	84.17766667	59.34733333
ENSMUSG00000046111	mid_polysome	0	100	0	Lengtening	100	0
ENSMUSG00000046245	mid_polysome	0	25.62333333	0	Lengtening	100	74.37666667
ENSMUSG00000048668	mid_polysome	0	29.12233333	0	Lengtening	100	70.87766667
ENSMUSG00000048922	mid_polysome	33.33333333	100	0.333333333	Lengtening	66.66666667	0
ENSMUSG00000049313	mid_polysome	0	14.94633333	0	Lengtening	100	85.05366667
ENSMUSG00000049792	mid_polysome	9.351666667	33.227	0.281447819	Lengtening	90.64833333	66.773
ENSMUSG00000050079	mid_polysome	0	10.57333333	0	Lengtening	100	89.42666667
ENSMUSG00000050103	mid_polysome	0	61.036	0	Lengtening	100	38.964
ENSMUSG00000051007	mid_polysome	0	4.927	0	Lengtening	100	95.073
ENSMUSG00000051147	mid_polysome	0	66.66666667	0	Lengtening	100	33.33333333
ENSMUSG00000051278	mid_polysome	0	24.14466667	0	Lengtening	100	75.85533333
ENSMUSG00000051329	mid_polysome	0	10.098	0	Lengtening	100	89.902
ENSMUSG00000051413	mid_polysome	0	4.843666667	0	Lengtening	100	95.15633333
ENSMUSG00000051735	mid_polysome	0	15.083	0	Lengtening	100	84.917
ENSMUSG00000052331	mid_polysome	15.35166667	45.75533333	0.335516443	Lengtening	84.64833333	54.24466667
ENSMUSG00000052962	mid_polysome	0	8.271	0	Lengtening	100	91.729
ENSMUSG00000053646	mid_polysome	6.503666667	25.64866667	0.253567437	Lengtening	93.49633333	74.35133333
ENSMUSG00000053838	mid_polysome	0	8.413333333	0	Lengtening	100	91.58666667
ENSMUSG00000053977	mid_polysome	0	26.75	0	Lengtening	100	73.25
ENSMUSG00000054046	mid_polysome	0	100	0	Lengtening	100	0
ENSMUSG00000054942	mid_polysome	0	12.06033333	0	Lengtening	100	87.93966667
ENSMUSG00000055239	mid_polysome	0	5.969666667	0	Lengtening	100	94.03033333
ENSMUSG00000055436	mid_polysome	0	14.77233333	0	Lengtening	100	85.22766667
ENSMUSG00000056019	mid_polysome	0	4.151	0	Lengtening	100	95.849
ENSMUSG00000056130	mid_polysome	0	31.57766667	0	Lengtening	100	68.42233333
ENSMUSG00000056492	mid_polysome	0	44.263	0	Lengtening	100	55.737
ENSMUSG00000056498	mid_polysome	0	17.15066667	0	Lengtening	100	82.84933333
ENSMUSG00000057286	mid_polysome	0	26.30166667	0	Lengtening	100	73.69833333
ENSMUSG00000057572	mid_polysome	0	23.98733333	0	Lengtening	100	76.01266667
ENSMUSG00000057858	mid_polysome	28.691	86.859	0.33031695	Lengtening	71.309	13.141
ENSMUSG00000058093	mid_polysome	0	5.279	0	Lengtening	100	94.721
ENSMUSG00000059436	mid_polysome	0	4.614333333	0	Lengtening	100	95.38566667
ENSMUSG00000060988	mid_polysome	0	14.64266667	0	Lengtening	100	85.35733333
ENSMUSG00000061887	mid_polysome	4.325666667	24.36266667	0.177553087	Lengtening	95.67433333	75.63733333
ENSMUSG00000062352	mid_polysome	0	43.10733333	0	Lengtening	100	56.89266667
ENSMUSG00000062760	mid_polysome	0	6.648666667	0	Lengtening	100	93.35133333
ENSMUSG00000063663	mid_polysome	0	12.59433333	0	Lengtening	100	87.40566667
ENSMUSG00000063694	mid_polysome	6.784	43.84233333	0.15473629	Lengtening	93.216	56.15766667
ENSMUSG00000063952	mid_polysome	0	19.83033333	0	Lengtening	100	80.16966667
ENSMUSG00000064330	mid_polysome	0	32.58933333	0	Lengtening	100	67.41066667
ENSMUSG00000066595	mid_polysome	0	14.63466667	0	Lengtening	100	85.36533333
ENSMUSG00000067341	mid_polysome	0	100	0	Lengtening	100	0
ENSMUSG00000067586	mid_polysome	0	48.99266667	0	Lengtening	100	51.00733333
ENSMUSG00000068036	mid_polysome	0	13.469	0	Lengtening	100	86.531
ENSMUSG00000068747	mid_polysome	0	15.87433333	0	Lengtening	100	84.12566667
ENSMUSG00000069089	mid_polysome	20.248	55.85366667	0.362518725	Lengtening	79.752	44.14633333
ENSMUSG00000070871	mid_polysome	0	31.22166667	0	Lengtening	100	68.77833333
ENSMUSG00000072980	mid_polysome	0	50	0	Lengtening	100	50
ENSMUSG00000074259	mid_polysome	23.03733333	79.02366667	0.29152448	Lengtening	76.96266667	20.97633333
ENSMUSG00000076432	mid_polysome	0	8.766333333	0	Lengtening	100	91.23366667
ENSMUSG00000078902	mid_polysome	0	8.290666667	0	Lengtening	100	91.70933333
ENSMUSG00000078919	mid_polysome	0	30.189	0	Lengtening	100	69.811
ENSMUSG00000078974	mid_polysome	22.19033333	79.716	0.278367371	Lengtening	77.80966667	20.284
ENSMUSG00000079355	mid_polysome	33.33333333	100	0.333333333	Lengtening	66.66666667	0
ENSMUSG00000079487	mid_polysome	0	33.33333333	0	Lengtening	100	66.66666667
ENSMUSG00000090213	mid_polysome	12.414	36.13733333	0.343522857	Lengtening	87.586	63.86266667
ENSMUSG00000091931	mid_polysome	0	8.620666667	0	Lengtening	100	91.37933333
ENSMUSG00000096433	mid_polysome	26.948	71.22233333	0.378364464	Lengtening	73.052	28.77766667
ENSMUSG00000097187	mid_polysome	33.33333333	83.377	0.39979051	Lengtening	66.66666667	16.623
ENSMUSG00000098905	mid_polysome	0	15.708	0	Lengtening	100	84.292
ENSMUSG00000000037	monosome	0	26.55266667	0	Lengtening	100	73.44733333
ENSMUSG00000000127	monosome	16.77566667	49.68333333	0.337651795	Lengtening	83.22433333	50.31666667
ENSMUSG00000000184	monosome	0	11.72966667	0	Lengtening	100	88.27033333
ENSMUSG00000001017	monosome	0	12.24766667	0	Lengtening	100	87.75233333
ENSMUSG00000001089	monosome	0	2.113333333	0	Lengtening	100	97.88666667
ENSMUSG00000001134	monosome	0	23.622	0	Lengtening	100	76.378
ENSMUSG00000001156	monosome	3.168	12.14966667	0.260747894	Lengtening	96.832	87.85033333
ENSMUSG00000001173	monosome	0	8.429666667	0	Lengtening	100	91.57033333
ENSMUSG00000001211	monosome	17.74766667	56.997	0.311378961	Lengtening	82.25233333	43.003
ENSMUSG00000002129	monosome	0	13.81933333	0	Lengtening	100	86.18066667
ENSMUSG00000002147	monosome	0	8.626666667	0	Lengtening	100	91.37333333
ENSMUSG00000002617	monosome	0	42.002	0	Lengtening	100	57.998
ENSMUSG00000002831	monosome	0	24.33133333	0	Lengtening	100	75.66866667
ENSMUSG00000002835	monosome	0	49.272	0	Lengtening	100	50.728
ENSMUSG00000003581	monosome	0	17.40366667	0	Lengtening	100	82.59633333
ENSMUSG00000004085	monosome	0	40.9795	0	Lengtening	100	59.0205
ENSMUSG00000004268	monosome	11.89633333	52.00833333	0.228738984	Lengtening	88.10366667	47.99166667
ENSMUSG00000004317	monosome	0	11.03566667	0	Lengtening	100	88.96433333
ENSMUSG00000004347	monosome	0	27.26466667	0	Lengtening	100	72.73533333
ENSMUSG00000004460	monosome	0	18.58333333	0	Lengtening	100	81.41666667
ENSMUSG00000005225	monosome	0	22.98433333	0	Lengtening	100	77.01566667
ENSMUSG00000005262	monosome	0	11.81166667	0	Lengtening	100	88.18833333
ENSMUSG00000005373	monosome	0	100	0	Lengtening	100	0
ENSMUSG00000005621	monosome	9.127	25.97266667	0.35140789	Lengtening	90.873	74.02733333
ENSMUSG00000005677	monosome	0	50	0	Lengtening	100	50
ENSMUSG00000005973	monosome	0	15.65433333	0	Lengtening	100	84.34566667
ENSMUSG00000006154	monosome	20.655	59.71066667	0.345918094	Lengtening	79.345	40.28933333
ENSMUSG00000009291	monosome	0	17.08233333	0	Lengtening	100	82.91766667
ENSMUSG00000009654	monosome	0	100	0	Lengtening	100	0
ENSMUSG00000009741	monosome	0	20.75166667	0	Lengtening	100	79.24833333
ENSMUSG00000010608	monosome	0	26.529	0	Lengtening	100	73.471
ENSMUSG00000011034	monosome	0	16.615	0	Lengtening	100	83.385
ENSMUSG00000011382	monosome	6.193	18.20533333	0.34017504	Lengtening	93.807	81.79466667
ENSMUSG00000012443	monosome	0	20.61966667	0	Lengtening	100	79.38033333
ENSMUSG00000013076	monosome	11.92066667	31.911	0.373559797	Lengtening	88.07933333	68.089
ENSMUSG00000014075	monosome	0	17.52533333	0	Lengtening	100	82.47466667
ENSMUSG00000014164	monosome	0	2.124333333	0	Lengtening	100	97.87566667
ENSMUSG00000014329	monosome	4.646	22.48133333	0.20666034	Lengtening	95.354	77.51866667
ENSMUSG00000014355	monosome	0	14.42733333	0	Lengtening	100	85.57266667
ENSMUSG00000017499	monosome	0	97.287	0	Lengtening	100	2.713
ENSMUSG00000017652	monosome	0	100	0	Lengtening	100	0
ENSMUSG00000017760	monosome	0	5.746	0	Lengtening	100	94.254
ENSMUSG00000017801	monosome	0	4.586333333	0	Lengtening	100	95.41366667
ENSMUSG00000018168	monosome	0	60.02633333	0	Lengtening	100	39.97366667
ENSMUSG00000018845	monosome	0	66.66666667	0	Lengtening	100	33.33333333
ENSMUSG00000018920	monosome	0	21.32566667	0	Lengtening	100	78.67433333
ENSMUSG00000019794	monosome	0	24.939	0	Lengtening	100	75.061
ENSMUSG00000019952	monosome	0	12.51366667	0	Lengtening	100	87.48633333
ENSMUSG00000019969	monosome	0	10.66466667	0	Lengtening	100	89.33533333
ENSMUSG00000019971	monosome	0	41.16333333	0	Lengtening	100	58.83666667
ENSMUSG00000019988	monosome	0	46.901	0	Lengtening	100	53.099
ENSMUSG00000020014	monosome	0	31.54833333	0	Lengtening	100	68.45166667
ENSMUSG00000020021	monosome	11.40566667	57.35566667	0.198858584	Lengtening	88.59433333	42.64433333
ENSMUSG00000020022	monosome	5.218666667	18.64033333	0.279966381	Lengtening	94.78133333	81.35966667
ENSMUSG00000020098	monosome	10.239	26.766	0.382537548	Lengtening	89.761	73.234
ENSMUSG00000020155	monosome	24.90433333	63.792	0.390399005	Lengtening	75.09566667	36.208
ENSMUSG00000020189	monosome	0	11.88566667	0	Lengtening	100	88.11433333
ENSMUSG00000020311	monosome	0	23.10966667	0	Lengtening	100	76.89033333
ENSMUSG00000020323	monosome	0	87.02233333	0	Lengtening	100	12.97766667
ENSMUSG00000020390	monosome	0	7.844333333	0	Lengtening	100	92.15566667
ENSMUSG00000020580	monosome	0	9.414	0	Lengtening	100	90.586
ENSMUSG00000020634	monosome	0	2.374	0	Lengtening	100	97.626
ENSMUSG00000020646	monosome	0	33.33333333	0	Lengtening	100	66.66666667
ENSMUSG00000020649	monosome	0	40.64966667	0	Lengtening	100	59.35033333
ENSMUSG00000020650	monosome	0	44.52533333	0	Lengtening	100	55.47466667
ENSMUSG00000020694	monosome	4.384	27.16566667	0.161380174	Lengtening	95.616	72.83433333
ENSMUSG00000020712	monosome	0	33.33333333	0	Lengtening	100	66.66666667
ENSMUSG00000020728	monosome	0	31.759	0	Lengtening	100	68.241
ENSMUSG00000020766	monosome	0	100	0	Lengtening	100	0
ENSMUSG00000020863	monosome	0	15.88266667	0	Lengtening	100	84.11733333
ENSMUSG00000020900	monosome	6.666333333	19.02066667	0.350478427	Lengtening	93.33366667	80.97933333
ENSMUSG00000021025	monosome	0	31.11266667	0	Lengtening	100	68.88733333
ENSMUSG00000021103	monosome	0	33.33333333	0	Lengtening	100	66.66666667
ENSMUSG00000021136	monosome	0	24.85766667	0	Lengtening	100	75.14233333
ENSMUSG00000021171	monosome	0	5.703333333	0	Lengtening	100	94.29666667
ENSMUSG00000021228	monosome	0	22.92033333	0	Lengtening	100	77.07966667
ENSMUSG00000021286	monosome	0	20.724	0	Lengtening	100	79.276
ENSMUSG00000021365	monosome	0	8.515666667	0	Lengtening	100	91.48433333
ENSMUSG00000021371	monosome	0	19.58633333	0	Lengtening	100	80.41366667
ENSMUSG00000021391	monosome	0	100	0	Lengtening	100	0
ENSMUSG00000021485	monosome	33.33333333	83.44866667	0.399447165	Lengtening	66.66666667	16.55133333
ENSMUSG00000021510	monosome	0	12.51966667	0	Lengtening	100	87.48033333
ENSMUSG00000021569	monosome	0	50	0	Lengtening	100	50
ENSMUSG00000021643	monosome	0	28.98866667	0	Lengtening	100	71.01133333
ENSMUSG00000021670	monosome	0	9.573333333	0	Lengtening	100	90.42666667
ENSMUSG00000021675	monosome	0	49.785	0	Lengtening	100	50.215
ENSMUSG00000021868	monosome	8.024	47.98366667	0.167223569	Lengtening	91.976	52.01633333
ENSMUSG00000021880	monosome	0	100	0	Lengtening	100	0
ENSMUSG00000021978	monosome	0	3.551	0	Lengtening	100	96.449
ENSMUSG00000022000	monosome	0	17.49566667	0	Lengtening	100	82.50433333
ENSMUSG00000022151	monosome	0	13.62033333	0	Lengtening	100	86.37966667
ENSMUSG00000022412	monosome	0	8.311	0	Lengtening	100	91.689
ENSMUSG00000022544	monosome	0	13.84166667	0	Lengtening	100	86.15833333
ENSMUSG00000022664	monosome	0	11.20366667	0	Lengtening	100	88.79633333
ENSMUSG00000022668	monosome	0	15.76	0	Lengtening	100	84.24
ENSMUSG00000022678	monosome	0	33.33333333	0	Lengtening	100	66.66666667
ENSMUSG00000022708	monosome	10.81433333	32.95133333	0.32819107	Lengtening	89.18566667	67.04866667
ENSMUSG00000022765	monosome	0	6.055666667	0	Lengtening	100	93.94433333
ENSMUSG00000022790	monosome	0	6.388666667	0	Lengtening	100	93.61133333
ENSMUSG00000022833	monosome	0	21.67333333	0	Lengtening	100	78.32666667
ENSMUSG00000023068	monosome	0	16.85766667	0	Lengtening	100	83.14233333
ENSMUSG00000023084	monosome	0	31.411	0	Lengtening	100	68.589
ENSMUSG00000023249	monosome	0	18.69833333	0	Lengtening	100	81.30166667
ENSMUSG00000023947	monosome	0	16.46566667	0	Lengtening	100	83.53433333
ENSMUSG00000024027	monosome	0	9.763333333	0	Lengtening	100	90.23666667
ENSMUSG00000024135	monosome	0	28.92133333	0	Lengtening	100	71.07866667
ENSMUSG00000024242	monosome	0	22.668	0	Lengtening	100	77.332
ENSMUSG00000024287	monosome	0	28.61133333	0	Lengtening	100	71.38866667
ENSMUSG00000024359	monosome	0	24.679	0	Lengtening	100	75.321
ENSMUSG00000024472	monosome	0	4.514	0	Lengtening	100	95.486
ENSMUSG00000024481	monosome	0	100	0	Lengtening	100	0
ENSMUSG00000024529	monosome	0	17.43366667	0	Lengtening	100	82.56633333
ENSMUSG00000024664	monosome	0	14.978	0	Lengtening	100	85.022
ENSMUSG00000024759	monosome	0	16.138	0	Lengtening	100	83.862
ENSMUSG00000024772	monosome	7.248333333	28.997	0.249968388	Lengtening	92.75166667	71.003
ENSMUSG00000024940	monosome	0	29.319	0	Lengtening	100	70.681
ENSMUSG00000024991	monosome	0	13.3	0	Lengtening	100	86.7
ENSMUSG00000025169	monosome	0	22.98166667	0	Lengtening	100	77.01833333
ENSMUSG00000025200	monosome	0	28.19466667	0	Lengtening	100	71.80533333
ENSMUSG00000025234	monosome	8.263333333	30.63933333	0.269696904	Lengtening	91.73666667	69.36066667
ENSMUSG00000025323	monosome	0	18.91966667	0	Lengtening	100	81.08033333
ENSMUSG00000025425	monosome	0	7.991	0	Lengtening	100	92.009
ENSMUSG00000025544	monosome	21.17766667	58.30766667	0.363205525	Lengtening	78.82233333	41.69233333
ENSMUSG00000025782	monosome	0	10.12533333	0	Lengtening	100	89.87466667
ENSMUSG00000025873	monosome	0	25.65833333	0	Lengtening	100	74.34166667
ENSMUSG00000025925	monosome	0	20.07066667	0	Lengtening	100	79.92933333
ENSMUSG00000025969	monosome	0	14.719	0	Lengtening	100	85.281
ENSMUSG00000025979	monosome	0	3.193666667	0	Lengtening	100	96.80633333
ENSMUSG00000025993	monosome	0	19.16866667	0	Lengtening	100	80.83133333
ENSMUSG00000026049	monosome	0	24.09966667	0	Lengtening	100	75.90033333
ENSMUSG00000026078	monosome	17.565	51.50433333	0.341039265	Lengtening	82.435	48.49566667
ENSMUSG00000026082	monosome	33.33333333	87.70333333	0.380069173	Lengtening	66.66666667	12.29666667
ENSMUSG00000026112	monosome	10.10433333	33.32966667	0.303163348	Lengtening	89.89566667	66.67033333
ENSMUSG00000026213	monosome	0	11.935	0	Lengtening	100	88.065
ENSMUSG00000026288	monosome	0	15.25733333	0	Lengtening	100	84.74266667
ENSMUSG00000026303	monosome	0	44.552	0	Lengtening	100	55.448
ENSMUSG00000026312	monosome	0	10.28933333	0	Lengtening	100	89.71066667
ENSMUSG00000026405	monosome	0	100	0	Lengtening	100	0
ENSMUSG00000026478	monosome	0	8.967666667	0	Lengtening	100	91.03233333
ENSMUSG00000026516	monosome	0	7.762666667	0	Lengtening	100	92.23733333
ENSMUSG00000026532	monosome	0	100	0	Lengtening	100	0
ENSMUSG00000026547	monosome	0	16.04966667	0	Lengtening	100	83.95033333
ENSMUSG00000026571	monosome	0	12.309	0	Lengtening	100	87.691
ENSMUSG00000026617	monosome	0	4.999	0	Lengtening	100	95.001
ENSMUSG00000026621	monosome	0	100	0	Lengtening	100	0
ENSMUSG00000026674	monosome	9.887333333	28.342	0.348857996	Lengtening	90.11266667	71.658
ENSMUSG00000026676	monosome	0	66.66666667	0	Lengtening	100	33.33333333
ENSMUSG00000026740	monosome	0	7.464	0	Lengtening	100	92.536
ENSMUSG00000026775	monosome	0	6.531333333	0	Lengtening	100	93.46866667
ENSMUSG00000026778	monosome	0	32.34966667	0	Lengtening	100	67.65033333
ENSMUSG00000026779	monosome	0	28.97233333	0	Lengtening	100	71.02766667
ENSMUSG00000026796	monosome	12.60233333	63.227	0.199318856	Lengtening	87.39766667	36.773
ENSMUSG00000026837	monosome	0	13.73233333	0	Lengtening	100	86.26766667
ENSMUSG00000026925	monosome	0	6.628666667	0	Lengtening	100	93.37133333
ENSMUSG00000027080	monosome	0	16.42833333	0	Lengtening	100	83.57166667
ENSMUSG00000027220	monosome	0	2.455	0	Lengtening	100	97.545
ENSMUSG00000027282	monosome	0	7.552333333	0	Lengtening	100	92.44766667
ENSMUSG00000027300	monosome	0	8.356666667	0	Lengtening	100	91.64333333
ENSMUSG00000027326	monosome	11.575	44.92733333	0.25763826	Lengtening	88.425	55.07266667
ENSMUSG00000027457	monosome	0	7.213	0	Lengtening	100	92.787
ENSMUSG00000027569	monosome	0	27.766	0	Lengtening	100	72.234
ENSMUSG00000027611	monosome	33.33333333	92.09066667	0.361962124	Lengtening	66.66666667	7.909333333
ENSMUSG00000027636	monosome	0	33.33333333	0	Lengtening	100	66.66666667
ENSMUSG00000027680	monosome	15.41133333	50.69	0.304031038	Lengtening	84.58866667	49.31
ENSMUSG00000027710	monosome	0	6.925333333	0	Lengtening	100	93.07466667
ENSMUSG00000027955	monosome	0	21.792	0	Lengtening	100	78.208
ENSMUSG00000028029	monosome	9.666666667	48.976	0.197375585	Lengtening	90.33333333	51.024
ENSMUSG00000028245	monosome	0	21.959	0	Lengtening	100	78.041
ENSMUSG00000028251	monosome	0	3.739666667	0	Lengtening	100	96.26033333
ENSMUSG00000028256	monosome	27.88933333	94.986	0.293615199	Lengtening	72.11066667	5.014
ENSMUSG00000028312	monosome	0	23.48766667	0	Lengtening	100	76.51233333
ENSMUSG00000028322	monosome	14.81266667	48.83933333	0.303293793	Lengtening	85.18733333	51.16066667
ENSMUSG00000028497	monosome	0	23.27433333	0	Lengtening	100	76.72566667
ENSMUSG00000028525	monosome	0	4.219666667	0	Lengtening	100	95.78033333
ENSMUSG00000028558	monosome	33.33333333	100	0.333333333	Lengtening	66.66666667	0
ENSMUSG00000028608	monosome	0	21.14833333	0	Lengtening	100	78.85166667
ENSMUSG00000028614	monosome	0	14.324	0	Lengtening	100	85.676
ENSMUSG00000028688	monosome	0	27.52633333	0	Lengtening	100	72.47366667
ENSMUSG00000028719	monosome	14.17866667	37.29033333	0.38022365	Lengtening	85.82133333	62.70966667
ENSMUSG00000028788	monosome	0	13.70733333	0	Lengtening	100	86.29266667
ENSMUSG00000028850	monosome	0	39.32233333	0	Lengtening	100	60.67766667
ENSMUSG00000028932	monosome	0	7.876	0	Lengtening	100	92.124
ENSMUSG00000029016	monosome	0	7.946	0	Lengtening	100	92.054
ENSMUSG00000029098	monosome	9.560666667	33.33333333	0.28682	Lengtening	90.43933333	66.66666667
ENSMUSG00000029104	monosome	0	2.681333333	0	Lengtening	100	97.31866667
ENSMUSG00000029135	monosome	0	17.176	0	Lengtening	100	82.824
ENSMUSG00000029171	monosome	0	27.70133333	0	Lengtening	100	72.29866667
ENSMUSG00000029185	monosome	27.36133333	74.08	0.369348452	Lengtening	72.63866667	25.92
ENSMUSG00000029326	monosome	0	10.799	0	Lengtening	100	89.201
ENSMUSG00000029330	monosome	0	3.519666667	0	Lengtening	100	96.48033333
ENSMUSG00000029389	monosome	0	20.11	0	Lengtening	100	79.89
ENSMUSG00000029432	monosome	0	2.461333333	0	Lengtening	100	97.53866667
ENSMUSG00000029467	monosome	0	18.287	0	Lengtening	100	81.713
ENSMUSG00000029625	monosome	0	22.638	0	Lengtening	100	77.362
ENSMUSG00000029655	monosome	0	11.58366667	0	Lengtening	100	88.41633333
ENSMUSG00000029661	monosome	15.507	39.06633333	0.396940247	Lengtening	84.493	60.93366667
ENSMUSG00000029701	monosome	0	11.887	0	Lengtening	100	88.113
ENSMUSG00000029727	monosome	0	46.348	0	Lengtening	100	53.652
ENSMUSG00000029767	monosome	0	17.70833333	0	Lengtening	100	82.29166667
ENSMUSG00000030095	monosome	11.46966667	55.41533333	0.206976408	Lengtening	88.53033333	44.58466667
ENSMUSG00000030116	monosome	37.9655	100	0.379655	Lengtening	62.0345	0
ENSMUSG00000030127	monosome	0	23.57733333	0	Lengtening	100	76.42266667
ENSMUSG00000030323	monosome	0	19.26766667	0	Lengtening	100	80.73233333
ENSMUSG00000030364	monosome	0	100	0	Lengtening	100	0
ENSMUSG00000030498	monosome	13.536	47.26433333	0.286389314	Lengtening	86.464	52.73566667
ENSMUSG00000030530	monosome	0	17.15533333	0	Lengtening	100	82.84466667
ENSMUSG00000030556	monosome	22.01266667	63.04766667	0.349143241	Lengtening	77.98733333	36.95233333
ENSMUSG00000030649	monosome	0	17.68933333	0	Lengtening	100	82.31066667
ENSMUSG00000030830	monosome	0	33.33333333	0	Lengtening	100	66.66666667
ENSMUSG00000030835	monosome	15.88233333	49.184	0.322916667	Lengtening	84.11766667	50.816
ENSMUSG00000030871	monosome	0	51.27233333	0	Lengtening	100	48.72766667
ENSMUSG00000030888	monosome	13.08866667	43.65733333	0.299804538	Lengtening	86.91133333	56.34266667
ENSMUSG00000031024	monosome	0	13.89233333	0	Lengtening	100	86.10766667
ENSMUSG00000031072	monosome	0	11.75166667	0	Lengtening	100	88.24833333
ENSMUSG00000031119	monosome	0	17.403	0	Lengtening	100	82.597
ENSMUSG00000031221	monosome	11.44533333	31.42433333	0.364218811	Lengtening	88.55466667	68.57566667
ENSMUSG00000031226	monosome	14.608	41.84266667	0.349117328	Lengtening	85.392	58.15733333
ENSMUSG00000031274	monosome	0	19.60666667	0	Lengtening	100	80.39333333
ENSMUSG00000031285	monosome	0	5.513333333	0	Lengtening	100	94.48666667
ENSMUSG00000031467	monosome	0	12.348	0	Lengtening	100	87.652
ENSMUSG00000031482	monosome	0	11.82333333	0	Lengtening	100	88.17666667
ENSMUSG00000031488	monosome	16.39266667	41.85933333	0.391613181	Lengtening	83.60733333	58.14066667
ENSMUSG00000031539	monosome	3.371666667	29.03966667	0.116105557	Lengtening	96.62833333	70.96033333
ENSMUSG00000031583	monosome	0	16.45266667	0	Lengtening	100	83.54733333
ENSMUSG00000031586	monosome	0	25.733	0	Lengtening	100	74.267
ENSMUSG00000031608	monosome	0	12.17933333	0	Lengtening	100	87.82066667
ENSMUSG00000031629	monosome	0	30.01933333	0	Lengtening	100	69.98066667
ENSMUSG00000031700	monosome	0	12.36633333	0	Lengtening	100	87.63366667
ENSMUSG00000031825	monosome	0	11.12833333	0	Lengtening	100	88.87166667
ENSMUSG00000031958	monosome	17.36166667	65.87066667	0.26357205	Lengtening	82.63833333	34.12933333
ENSMUSG00000031965	monosome	0	20.64166667	0	Lengtening	100	79.35833333
ENSMUSG00000032245	monosome	0	10.29233333	0	Lengtening	100	89.70766667
ENSMUSG00000032280	monosome	6.682333333	22.29366667	0.299741332	Lengtening	93.31766667	77.70633333
ENSMUSG00000032281	monosome	0	6.862333333	0	Lengtening	100	93.13766667
ENSMUSG00000032376	monosome	0	11.61666667	0	Lengtening	100	88.38333333
ENSMUSG00000032412	monosome	0	2.597	0	Lengtening	100	97.403
ENSMUSG00000032417	monosome	7.356333333	20.59	0.357276995	Lengtening	92.64366667	79.41
ENSMUSG00000032458	monosome	0	6.466666667	0	Lengtening	100	93.53333333
ENSMUSG00000032534	monosome	0	39.55666667	0	Lengtening	100	60.44333333
ENSMUSG00000032601	monosome	0	2.599333333	0	Lengtening	100	97.40066667
ENSMUSG00000032803	monosome	1.142333333	7.634	0.149637586	Lengtening	98.85766667	92.366
ENSMUSG00000032841	monosome	0	8.424	0	Lengtening	100	91.576
ENSMUSG00000032897	monosome	0	8.914666667	0	Lengtening	100	91.08533333
ENSMUSG00000033039	monosome	0	12.589	0	Lengtening	100	87.411
ENSMUSG00000033107	monosome	0	33.33333333	0	Lengtening	100	66.66666667
ENSMUSG00000033228	monosome	0	12.91	0	Lengtening	100	87.09
ENSMUSG00000033285	monosome	16.08333333	49.70366667	0.323584444	Lengtening	83.91666667	50.29633333
ENSMUSG00000033306	monosome	9.057	44.268	0.204594741	Lengtening	90.943	55.732
ENSMUSG00000033319	monosome	0	3.300333333	0	Lengtening	100	96.69966667
ENSMUSG00000033596	monosome	0	18.25333333	0	Lengtening	100	81.74666667
ENSMUSG00000033715	monosome	26.324	66.66666667	0.39486	Lengtening	73.676	33.33333333
ENSMUSG00000034110	monosome	8.762333333	41.992	0.20866673	Lengtening	91.23766667	58.008
ENSMUSG00000034218	monosome	0	43.655	0	Lengtening	100	56.345
ENSMUSG00000034401	monosome	0	43.167	0	Lengtening	100	56.833
ENSMUSG00000034520	monosome	0	33.33333333	0	Lengtening	100	66.66666667
ENSMUSG00000034708	monosome	0	10.72566667	0	Lengtening	100	89.27433333
ENSMUSG00000035151	monosome	0	8.719	0	Lengtening	100	91.281
ENSMUSG00000035310	monosome	0	16.90633333	0	Lengtening	100	83.09366667
ENSMUSG00000035469	monosome	12.563	34.903	0.359940406	Lengtening	87.437	65.097
ENSMUSG00000035572	monosome	0	6.113666667	0	Lengtening	100	93.88633333
ENSMUSG00000035798	monosome	0	4.434	0	Lengtening	100	95.566
ENSMUSG00000036246	monosome	0	24.66966667	0	Lengtening	100	75.33033333
ENSMUSG00000036257	monosome	3.803	20.019	0.189969529	Lengtening	96.197	79.981
ENSMUSG00000036918	monosome	0	63.36833333	0	Lengtening	100	36.63166667
ENSMUSG00000036990	monosome	0	13.87133333	0	Lengtening	100	86.12866667
ENSMUSG00000037007	monosome	0	21.34966667	0	Lengtening	100	78.65033333
ENSMUSG00000037487	monosome	0	8.812666667	0	Lengtening	100	91.18733333
ENSMUSG00000037541	monosome	8.015333333	23.963	0.334487891	Lengtening	91.98466667	76.037
ENSMUSG00000037722	monosome	15.45066667	44.187	0.349665437	Lengtening	84.54933333	55.813
ENSMUSG00000037762	monosome	0	7.013666667	0	Lengtening	100	92.98633333
ENSMUSG00000037784	monosome	0	24.01833333	0	Lengtening	100	75.98166667
ENSMUSG00000037857	monosome	0	6.92	0	Lengtening	100	93.08
ENSMUSG00000037958	monosome	0	17.75666667	0	Lengtening	100	82.24333333
ENSMUSG00000038070	monosome	0	10.674	0	Lengtening	100	89.326
ENSMUSG00000038122	monosome	9.231333333	34.28	0.269292104	Lengtening	90.76866667	65.72
ENSMUSG00000038151	monosome	0	15.607	0	Lengtening	100	84.393
ENSMUSG00000038172	monosome	9.403666667	32.45666667	0.289729896	Lengtening	90.59633333	67.54333333
ENSMUSG00000038233	monosome	0	52.45	0	Lengtening	100	47.55
ENSMUSG00000038369	monosome	21.65566667	56.887	0.380678655	Lengtening	78.34433333	43.113
ENSMUSG00000038456	monosome	0	9.897	0	Lengtening	100	90.103
ENSMUSG00000038510	monosome	13.198	45.78933333	0.288233067	Lengtening	86.802	54.21066667
ENSMUSG00000038530	monosome	0	7.433666667	0	Lengtening	100	92.56633333
ENSMUSG00000038533	monosome	0	7.773666667	0	Lengtening	100	92.22633333
ENSMUSG00000038538	monosome	0	2.005	0	Lengtening	100	97.995
ENSMUSG00000038663	monosome	33.33333333	100	0.333333333	Lengtening	66.66666667	0
ENSMUSG00000038677	monosome	18.63666667	81.21466667	0.229474151	Lengtening	81.36333333	18.78533333
ENSMUSG00000039005	monosome	0	46.98666667	0	Lengtening	100	53.01333333
ENSMUSG00000039031	monosome	0	26.16233333	0	Lengtening	100	73.83766667
ENSMUSG00000039100	monosome	0	7.270666667	0	Lengtening	100	92.72933333
ENSMUSG00000039115	monosome	0	12.94833333	0	Lengtening	100	87.05166667
ENSMUSG00000039168	monosome	0	24.38066667	0	Lengtening	100	75.61933333
ENSMUSG00000039480	monosome	0	42.83633333	0	Lengtening	100	57.16366667
ENSMUSG00000039934	monosome	0	37.03533333	0	Lengtening	100	62.96466667
ENSMUSG00000039987	monosome	0	6.354	0	Lengtening	100	93.646
ENSMUSG00000040111	monosome	4.009333333	12.816	0.312838119	Lengtening	95.99066667	87.184
ENSMUSG00000040213	monosome	21.22066667	87.37866667	0.242858669	Lengtening	78.77933333	12.62133333
ENSMUSG00000040272	monosome	0	35.43766667	0	Lengtening	100	64.56233333
ENSMUSG00000040455	monosome	0	15.90433333	0	Lengtening	100	84.09566667
ENSMUSG00000040511	monosome	0	34.116	0	Lengtening	100	65.884
ENSMUSG00000040594	monosome	0	59.44766667	0	Lengtening	100	40.55233333
ENSMUSG00000040596	monosome	0	7.682666667	0	Lengtening	100	92.31733333
ENSMUSG00000040649	monosome	0	17.37566667	0	Lengtening	100	82.62433333
ENSMUSG00000041236	monosome	4.585666667	12.74966667	0.359669534	Lengtening	95.41433333	87.25033333
ENSMUSG00000041303	monosome	0	5.949666667	0	Lengtening	100	94.05033333
ENSMUSG00000041408	monosome	0	3.946	0	Lengtening	100	96.054
ENSMUSG00000041915	monosome	0	4.974666667	0	Lengtening	100	95.02533333
ENSMUSG00000042211	monosome	0	10.85933333	0	Lengtening	100	89.14066667
ENSMUSG00000042213	monosome	28.031	84.07366667	0.333409986	Lengtening	71.969	15.92633333
ENSMUSG00000042507	monosome	0	10.706	0	Lengtening	100	89.294
ENSMUSG00000042606	monosome	25.014	62.71633333	0.39884347	Lengtening	74.986	37.28366667
ENSMUSG00000043061	monosome	10.22466667	26.40066667	0.3872882	Lengtening	89.77533333	73.59933333
ENSMUSG00000043183	monosome	18.39866667	49.068	0.374962637	Lengtening	81.60133333	50.932
ENSMUSG00000043719	monosome	0	100	0	Lengtening	100	0
ENSMUSG00000044030	monosome	0	11.189	0	Lengtening	100	88.811
ENSMUSG00000044122	monosome	0	53.79866667	0	Lengtening	100	46.20133333
ENSMUSG00000044461	monosome	9.493666667	72.73233333	0.130528834	Lengtening	90.50633333	27.26766667
ENSMUSG00000045259	monosome	17.35133333	44.785	0.38743627	Lengtening	82.64866667	55.215
ENSMUSG00000045333	monosome	0	7.523333333	0	Lengtening	100	92.47666667
ENSMUSG00000045854	monosome	16.229	40.65266667	0.399211204	Lengtening	83.771	59.34733333
ENSMUSG00000046152	monosome	0	20.63566667	0	Lengtening	100	79.36433333
ENSMUSG00000046826	monosome	0	100	0	Lengtening	100	0
ENSMUSG00000047213	monosome	0	15.87233333	0	Lengtening	100	84.12766667
ENSMUSG00000047793	monosome	7.482333333	25.08733333	0.298251442	Lengtening	92.51766667	74.91266667
ENSMUSG00000047910	monosome	0	6.361	0	Lengtening	100	93.639
ENSMUSG00000048000	monosome	0	13.71233333	0	Lengtening	100	86.28766667
ENSMUSG00000048280	monosome	11.78766667	38.64933333	0.304990168	Lengtening	88.21233333	61.35066667
ENSMUSG00000048387	monosome	0	37.68366667	0	Lengtening	100	62.31633333
ENSMUSG00000048922	monosome	33.33333333	100	0.333333333	Lengtening	66.66666667	0
ENSMUSG00000049313	monosome	4.588666667	14.94633333	0.307009523	Lengtening	95.41133333	85.05366667
ENSMUSG00000050079	monosome	0	10.57333333	0	Lengtening	100	89.42666667
ENSMUSG00000050199	monosome	5.453	16.63466667	0.327809394	Lengtening	94.547	83.36533333
ENSMUSG00000050846	monosome	11.92066667	34.176	0.348802278	Lengtening	88.07933333	65.824
ENSMUSG00000051007	monosome	0	4.927	0	Lengtening	100	95.073
ENSMUSG00000051329	monosome	0	10.098	0	Lengtening	100	89.902
ENSMUSG00000051367	monosome	0	33.33333333	0	Lengtening	100	66.66666667
ENSMUSG00000051378	monosome	0	50	0	Lengtening	100	50
ENSMUSG00000051413	monosome	0	4.843666667	0	Lengtening	100	95.15633333
ENSMUSG00000051735	monosome	0	15.083	0	Lengtening	100	84.917
ENSMUSG00000052504	monosome	11.14733333	49.805	0.223819563	Lengtening	88.85266667	50.195
ENSMUSG00000052656	monosome	0	16.17433333	0	Lengtening	100	83.82566667
ENSMUSG00000052962	monosome	0	8.271	0	Lengtening	100	91.729
ENSMUSG00000053460	monosome	0	12.14866667	0	Lengtening	100	87.85133333
ENSMUSG00000053600	monosome	19.03966667	56.25966667	0.338424804	Lengtening	80.96033333	43.74033333
ENSMUSG00000053819	monosome	2.251333333	6.183	0.364116664	Lengtening	97.74866667	93.817
ENSMUSG00000053838	monosome	0	8.413333333	0	Lengtening	100	91.58666667
ENSMUSG00000053977	monosome	0	26.75	0	Lengtening	100	73.25
ENSMUSG00000054484	monosome	0	14.93766667	0	Lengtening	100	85.06233333
ENSMUSG00000055447	monosome	4.907333333	23.15433333	0.21194017	Lengtening	95.09266667	76.84566667
ENSMUSG00000055489	monosome	0	77.82866667	0	Lengtening	100	22.17133333
ENSMUSG00000056019	monosome	0	4.151	0	Lengtening	100	95.849
ENSMUSG00000056492	monosome	0	44.263	0	Lengtening	100	55.737
ENSMUSG00000056529	monosome	0	8.909	0	Lengtening	100	91.091
ENSMUSG00000056763	monosome	0	25.33766667	0	Lengtening	100	74.66233333
ENSMUSG00000057541	monosome	18.224	61.807	0.294853334	Lengtening	81.776	38.193
ENSMUSG00000057751	monosome	0	54.267	0	Lengtening	100	45.733
ENSMUSG00000058761	monosome	0	6.382333333	0	Lengtening	100	93.61766667
ENSMUSG00000058914	monosome	0	50	0	Lengtening	100	50
ENSMUSG00000059142	monosome	0	15.31566667	0	Lengtening	100	84.68433333
ENSMUSG00000059436	monosome	0	4.614333333	0	Lengtening	100	95.38566667
ENSMUSG00000059895	monosome	10.68333333	29.038	0.367908717	Lengtening	89.31666667	70.962
ENSMUSG00000060988	monosome	5.322333333	14.64266667	0.363481151	Lengtening	94.67766667	85.35733333
ENSMUSG00000061079	monosome	4.666666667	13.18366667	0.353973351	Lengtening	95.33333333	86.81633333
ENSMUSG00000061887	monosome	4.277666667	24.36266667	0.175582859	Lengtening	95.72233333	75.63733333
ENSMUSG00000062352	monosome	11.04633333	43.10733333	0.256251837	Lengtening	88.95366667	56.89266667
ENSMUSG00000063663	monosome	0	12.59433333	0	Lengtening	100	87.40566667
ENSMUSG00000064080	monosome	0	44.14333333	0	Lengtening	100	55.85666667
ENSMUSG00000064325	monosome	18.402	59.51133333	0.309218412	Lengtening	81.598	40.48866667
ENSMUSG00000064330	monosome	0	32.58933333	0	Lengtening	100	67.41066667
ENSMUSG00000065954	monosome	0	3.562	0	Lengtening	100	96.438
ENSMUSG00000066652	monosome	13.49333333	50	0.269866667	Lengtening	86.50666667	50
ENSMUSG00000066800	monosome	0	48.77433333	0	Lengtening	100	51.22566667
ENSMUSG00000067149	monosome	0	50	0	Lengtening	100	50
ENSMUSG00000068747	monosome	0	15.87433333	0	Lengtening	100	84.12566667
ENSMUSG00000069833	monosome	8.077666667	44.62433333	0.181014842	Lengtening	91.92233333	55.37566667
ENSMUSG00000070544	monosome	0	11.81666667	0	Lengtening	100	88.18333333
ENSMUSG00000070871	monosome	8.474	31.22166667	0.271414082	Lengtening	91.526	68.77833333
ENSMUSG00000071657	monosome	0	6.179666667	0	Lengtening	100	93.82033333
ENSMUSG00000071724	monosome	0	50	0	Lengtening	100	50
ENSMUSG00000073494	monosome	0	50	0	Lengtening	100	50
ENSMUSG00000076432	monosome	2.562	8.766333333	0.292254458	Lengtening	97.438	91.23366667
ENSMUSG00000076434	monosome	25.713	100	0.25713	Lengtening	74.287	0
ENSMUSG00000078786	monosome	0	17.17466667	0	Lengtening	100	82.82533333
ENSMUSG00000078902	monosome	0	8.290666667	0	Lengtening	100	91.70933333
ENSMUSG00000078919	monosome	0	30.189	0	Lengtening	100	69.811
ENSMUSG00000079283	monosome	0	100	0	Lengtening	100	0
ENSMUSG00000079429	monosome	0	30.341	0	Lengtening	100	69.659
ENSMUSG00000079588	monosome	0	32.22733333	0	Lengtening	100	67.77266667
ENSMUSG00000084128	monosome	0	50	0	Lengtening	100	50
ENSMUSG00000090877	monosome	0	9.522666667	0	Lengtening	100	90.47733333
ENSMUSG00000098905	monosome	0	15.708	0	Lengtening	100	84.292
ENSMUSG00000000078	non_translating	0	0	#NUM!		100	100
ENSMUSG00000000168	non_translating	0	0	#NUM!		100	100
ENSMUSG00000000275	non_translating	0	0	#NUM!		100	100
ENSMUSG00000000346	non_translating	0	0	#NUM!		100	100
ENSMUSG00000000420	non_translating	0	0	#NUM!		100	100
ENSMUSG00000000605	non_translating	0	0	#NUM!		100	100
ENSMUSG00000000631	non_translating	0	0	#NUM!		100	100
ENSMUSG00000000916	non_translating	0	0	#NUM!		100	100
ENSMUSG00000000976	non_translating	0	0	#NUM!		100	100
ENSMUSG00000001105	non_translating	0	0	#NUM!		100	100
ENSMUSG00000001119	non_translating	0	0	#NUM!		100	100
ENSMUSG00000001143	non_translating	0	0	#NUM!		100	100
ENSMUSG00000001158	non_translating	0	0	#NUM!		100	100
ENSMUSG00000001175	non_translating	0	0	#NUM!		100	100
ENSMUSG00000001323	non_translating	0	0	#NUM!		100	100
ENSMUSG00000001376	non_translating	0	0	#NUM!		100	100
ENSMUSG00000001383	non_translating	0	0	#NUM!		100	100
ENSMUSG00000001440	non_translating	0	0	#NUM!		100	100
ENSMUSG00000001497	non_translating	0	0	#NUM!		100	100
ENSMUSG00000001517	non_translating	0	0	#NUM!		100	100
ENSMUSG00000001542	non_translating	0	0	#NUM!		100	100
ENSMUSG00000001700	non_translating	0	0	#NUM!		100	100
ENSMUSG00000001739	non_translating	0	0	#NUM!		100	100
ENSMUSG00000001767	non_translating	0	0	#NUM!		100	100
ENSMUSG00000001773	non_translating	0	0	#NUM!		100	100
ENSMUSG00000001774	non_translating	0	0	#NUM!		100	100
ENSMUSG00000001833	non_translating	0	0	#NUM!		100	100
ENSMUSG00000001870	non_translating	0	0	#NUM!		100	100
ENSMUSG00000001911	non_translating	0	0	#NUM!		100	100
ENSMUSG00000001942	non_translating	0	0	#NUM!		100	100
ENSMUSG00000002010	non_translating	0	0	#NUM!		100	100
ENSMUSG00000002028	non_translating	0	0	#NUM!		100	100
ENSMUSG00000002190	non_translating	0	0	#NUM!		100	100
ENSMUSG00000002222	non_translating	0	0	#NUM!		100	100
ENSMUSG00000002274	non_translating	0	0	#NUM!		100	100
ENSMUSG00000002341	non_translating	0	0	#NUM!		100	100
ENSMUSG00000002413	non_translating	0	0	#NUM!		100	100
ENSMUSG00000002633	non_translating	0	0	#NUM!		100	100
ENSMUSG00000002688	non_translating	0	0	#NUM!		100	100
ENSMUSG00000002733	non_translating	0	0	#NUM!		100	100
ENSMUSG00000002778	non_translating	0	0	#NUM!		100	100
ENSMUSG00000002797	non_translating	0	0	#NUM!		100	100
ENSMUSG00000002997	non_translating	0	0	#NUM!		100	100
ENSMUSG00000003037	non_translating	0	0	#NUM!		100	100
ENSMUSG00000003038	non_translating	0	0	#NUM!		100	100
ENSMUSG00000003072	non_translating	0	0	#NUM!		100	100
ENSMUSG00000003131	non_translating	0	0	#NUM!		100	100
ENSMUSG00000003233	non_translating	0	0	#NUM!		100	100
ENSMUSG00000003308	non_translating	0	0	#NUM!		100	100
ENSMUSG00000003346	non_translating	0	0	#NUM!		100	100
ENSMUSG00000003518	non_translating	0	0	#NUM!		100	100
ENSMUSG00000003528	non_translating	0	0	#NUM!		100	100
ENSMUSG00000003662	non_translating	0	0	#NUM!		100	100
ENSMUSG00000003731	non_translating	0	0	#NUM!		100	100
ENSMUSG00000003746	non_translating	0	0	#NUM!		100	100
ENSMUSG00000003847	non_translating	0	0	#NUM!		100	100
ENSMUSG00000003929	non_translating	0	0	#NUM!		100	100
ENSMUSG00000003948	non_translating	0	0	#NUM!		100	100
ENSMUSG00000004018	non_translating	0	0	#NUM!		100	100
ENSMUSG00000004044	non_translating	0	0	#NUM!		100	100
ENSMUSG00000004105	non_translating	0	0	#NUM!		100	100
ENSMUSG00000004187	non_translating	0	0	#NUM!		100	100
ENSMUSG00000004221	non_translating	0	0	#NUM!		100	100
ENSMUSG00000004233	non_translating	0	0	#NUM!		100	100
ENSMUSG00000004263	non_translating	0	0	#NUM!		100	100
ENSMUSG00000004285	non_translating	0	0	#NUM!		100	100
ENSMUSG00000004319	non_translating	0	0	#NUM!		100	100
ENSMUSG00000004568	non_translating	0	0	#NUM!		100	100
ENSMUSG00000004665	non_translating	0	0	#NUM!		100	100
ENSMUSG00000004789	non_translating	0	0	#NUM!		100	100
ENSMUSG00000005034	non_translating	0	0	#NUM!		100	100
ENSMUSG00000005124	non_translating	0	0	#NUM!		100	100
ENSMUSG00000005299	non_translating	0	0	#NUM!		100	100
ENSMUSG00000005338	non_translating	0	0	#NUM!		100	100
ENSMUSG00000005354	non_translating	0	0	#NUM!		100	100
ENSMUSG00000005397	non_translating	0	0	#NUM!		100	100
ENSMUSG00000005506	non_translating	0	0	#NUM!		100	100
ENSMUSG00000005514	non_translating	0	0	#NUM!		100	100
ENSMUSG00000005533	non_translating	0	0	#NUM!		100	100
ENSMUSG00000005583	non_translating	0	0	#NUM!		100	100
ENSMUSG00000005698	non_translating	0	0	#NUM!		100	100
ENSMUSG00000005732	non_translating	0	0	#NUM!		100	100
ENSMUSG00000005802	non_translating	0	0	#NUM!		100	100
ENSMUSG00000005804	non_translating	0	0	#NUM!		100	100
ENSMUSG00000005882	non_translating	0	0	#NUM!		100	100
ENSMUSG00000005899	non_translating	0	0	#NUM!		100	100
ENSMUSG00000006262	non_translating	0	0	#NUM!		100	100
ENSMUSG00000006301	non_translating	0	0	#NUM!		100	100
ENSMUSG00000006304	non_translating	0	0	#NUM!		100	100
ENSMUSG00000006344	non_translating	0	0	#NUM!		100	100
ENSMUSG00000006456	non_translating	0	0	#NUM!		100	100
ENSMUSG00000006463	non_translating	0	0	#NUM!		100	100
ENSMUSG00000006464	non_translating	0	0	#NUM!		100	100
ENSMUSG00000006611	non_translating	0	0	#NUM!		100	100
ENSMUSG00000006699	non_translating	0	0	#NUM!		100	100
ENSMUSG00000006763	non_translating	0	0	#NUM!		100	100
ENSMUSG00000006941	non_translating	0	0	#NUM!		100	100
ENSMUSG00000007036	non_translating	0	0	#NUM!		100	100
ENSMUSG00000007097	non_translating	0	0	#NUM!		100	100
ENSMUSG00000007411	non_translating	0	0	#NUM!		100	100
ENSMUSG00000007415	non_translating	0	0	#NUM!		100	100
ENSMUSG00000007655	non_translating	0	0	#NUM!		100	100
ENSMUSG00000007656	non_translating	0	0	#NUM!		100	100
ENSMUSG00000007812	non_translating	0	0	#NUM!		100	100
ENSMUSG00000007817	non_translating	0	0	#NUM!		100	100
ENSMUSG00000007836	non_translating	0	0	#NUM!		100	100
ENSMUSG00000007891	non_translating	0	0	#NUM!		100	100
ENSMUSG00000008429	non_translating	0	0	#NUM!		100	100
ENSMUSG00000008489	non_translating	0	0	#NUM!		100	100
ENSMUSG00000008496	non_translating	0	0	#NUM!		100	100
ENSMUSG00000008575	non_translating	0	0	#NUM!		100	100
ENSMUSG00000009013	non_translating	0	0	#NUM!		100	100
ENSMUSG00000009030	non_translating	0	0	#NUM!		100	100
ENSMUSG00000009035	non_translating	0	0	#NUM!		100	100
ENSMUSG00000009145	non_translating	0	0	#NUM!		100	100
ENSMUSG00000009376	non_translating	0	0	#NUM!		100	100
ENSMUSG00000009535	non_translating	0	0	#NUM!		100	100
ENSMUSG00000009621	non_translating	0	0	#NUM!		100	100
ENSMUSG00000009630	non_translating	0	0	#NUM!		100	100
ENSMUSG00000009647	non_translating	0	0	#NUM!		100	100
ENSMUSG00000009739	non_translating	0	0	#NUM!		100	100
ENSMUSG00000010095	non_translating	0	0	#NUM!		100	100
ENSMUSG00000010175	non_translating	0	0	#NUM!		100	100
ENSMUSG00000010392	non_translating	0	0	#NUM!		100	100
ENSMUSG00000010607	non_translating	0	0	#NUM!		100	100
ENSMUSG00000010663	non_translating	0	0	#NUM!		100	100
ENSMUSG00000011263	non_translating	0	0	#NUM!		100	100
ENSMUSG00000011427	non_translating	0	0	#NUM!		100	100
ENSMUSG00000011958	non_translating	0	0	#NUM!		100	100
ENSMUSG00000012350	non_translating	0	0	#NUM!		100	100
ENSMUSG00000012422	non_translating	0	0	#NUM!		100	100
ENSMUSG00000013150	non_translating	0	0	#NUM!		100	100
ENSMUSG00000013415	non_translating	0	0	#NUM!		100	100
ENSMUSG00000013846	non_translating	0	0	#NUM!		100	100
ENSMUSG00000014039	non_translating	0	0	#NUM!		100	100
ENSMUSG00000014177	non_translating	0	0	#NUM!		100	100
ENSMUSG00000014353	non_translating	0	0	#NUM!		100	100
ENSMUSG00000014361	non_translating	0	0	#NUM!		100	100
ENSMUSG00000014496	non_translating	0	0	#NUM!		100	100
ENSMUSG00000014550	non_translating	0	0	#NUM!		100	100
ENSMUSG00000014867	non_translating	0	0	#NUM!		100	100
ENSMUSG00000014959	non_translating	0	0	#NUM!		100	100
ENSMUSG00000015243	non_translating	0	0	#NUM!		100	100
ENSMUSG00000015342	non_translating	0	0	#NUM!		100	100
ENSMUSG00000015522	non_translating	0	0	#NUM!		100	100
ENSMUSG00000015568	non_translating	0	0	#NUM!		100	100
ENSMUSG00000015619	non_translating	0	0	#NUM!		100	100
ENSMUSG00000015749	non_translating	0	0	#NUM!		100	100
ENSMUSG00000015755	non_translating	0	0	#NUM!		100	100
ENSMUSG00000015766	non_translating	0	0	#NUM!		100	100
ENSMUSG00000015837	non_translating	0	0	#NUM!		100	100
ENSMUSG00000015882	non_translating	0	0	#NUM!		100	100
ENSMUSG00000015961	non_translating	0	0	#NUM!		100	100
ENSMUSG00000015968	non_translating	0	0	#NUM!		100	100
ENSMUSG00000015970	non_translating	0	0	#NUM!		100	100
ENSMUSG00000016239	non_translating	0	0	#NUM!		100	100
ENSMUSG00000016349	non_translating	0	0	#NUM!		100	100
ENSMUSG00000016409	non_translating	0	0	#NUM!		100	100
ENSMUSG00000016477	non_translating	0	0	#NUM!		100	100
ENSMUSG00000016496	non_translating	0	0	#NUM!		100	100
ENSMUSG00000016520	non_translating	0	0	#NUM!		100	100
ENSMUSG00000016541	non_translating	0	0	#NUM!		100	100
ENSMUSG00000016918	non_translating	0	0	#NUM!		100	100
ENSMUSG00000017057	non_translating	0	0	#NUM!		100	100
ENSMUSG00000017291	non_translating	0	0	#NUM!		100	100
ENSMUSG00000017309	non_translating	0	0	#NUM!		100	100
ENSMUSG00000017418	non_translating	0	0	#NUM!		100	100
ENSMUSG00000017421	non_translating	0	0	#NUM!		100	100
ENSMUSG00000017485	non_translating	0	0	#NUM!		100	100
ENSMUSG00000017550	non_translating	0	0	#NUM!		100	100
ENSMUSG00000017639	non_translating	0	0	#NUM!		100	100
ENSMUSG00000017802	non_translating	0	0	#NUM!		100	100
ENSMUSG00000017858	non_translating	0	0	#NUM!		100	100
ENSMUSG00000018076	non_translating	0	0	#NUM!		100	100
ENSMUSG00000018143	non_translating	0	0	#NUM!		100	100
ENSMUSG00000018199	non_translating	0	0	#NUM!		100	100
ENSMUSG00000018209	non_translating	0	0	#NUM!		100	100
ENSMUSG00000018401	non_translating	0	0	#NUM!		100	100
ENSMUSG00000018501	non_translating	0	0	#NUM!		100	100
ENSMUSG00000018541	non_translating	0	0	#NUM!		100	100
ENSMUSG00000018547	non_translating	0	0	#NUM!		100	100
ENSMUSG00000018548	non_translating	0	0	#NUM!		100	100
ENSMUSG00000018572	non_translating	0	0	#NUM!		100	100
ENSMUSG00000018583	non_translating	0	0	#NUM!		100	100
ENSMUSG00000018654	non_translating	0	0	#NUM!		100	100
ENSMUSG00000018750	non_translating	0	0	#NUM!		100	100
ENSMUSG00000018796	non_translating	0	0	#NUM!		100	100
ENSMUSG00000018800	non_translating	0	0	#NUM!		100	100
ENSMUSG00000018841	non_translating	0	0	#NUM!		100	100
ENSMUSG00000018974	non_translating	0	0	#NUM!		100	100
ENSMUSG00000018983	non_translating	0	0	#NUM!		100	100
ENSMUSG00000018995	non_translating	0	0	#NUM!		100	100
ENSMUSG00000018999	non_translating	0	0	#NUM!		100	100
ENSMUSG00000019122	non_translating	0	0	#NUM!		100	100
ENSMUSG00000019232	non_translating	0	0	#NUM!		100	100
ENSMUSG00000019437	non_translating	0	0	#NUM!		100	100
ENSMUSG00000019518	non_translating	0	0	#NUM!		100	100
ENSMUSG00000019578	non_translating	0	0	#NUM!		100	100
ENSMUSG00000019787	non_translating	0	0	#NUM!		100	100
ENSMUSG00000019796	non_translating	0	0	#NUM!		100	100
ENSMUSG00000019804	non_translating	0	0	#NUM!		100	100
ENSMUSG00000019843	non_translating	0	0	#NUM!		100	100
ENSMUSG00000019883	non_translating	0	0	#NUM!		100	100
ENSMUSG00000019897	non_translating	0	0	#NUM!		100	100
ENSMUSG00000019944	non_translating	0	0	#NUM!		100	100
ENSMUSG00000019979	non_translating	0	0	#NUM!		100	100
ENSMUSG00000019989	non_translating	0	0	#NUM!		100	100
ENSMUSG00000019998	non_translating	0	0	#NUM!		100	100
ENSMUSG00000020015	non_translating	0	0	#NUM!		100	100
ENSMUSG00000020017	non_translating	0	0	#NUM!		100	100
ENSMUSG00000020023	non_translating	0	0	#NUM!		100	100
ENSMUSG00000020048	non_translating	0	0	#NUM!		100	100
ENSMUSG00000020063	non_translating	0	0	#NUM!		100	100
ENSMUSG00000020070	non_translating	0	0	#NUM!		100	100
ENSMUSG00000020072	non_translating	0	0	#NUM!		100	100
ENSMUSG00000020074	non_translating	0	0	#NUM!		100	100
ENSMUSG00000020088	non_translating	0	0	#NUM!		100	100
ENSMUSG00000020091	non_translating	0	0	#NUM!		100	100
ENSMUSG00000020097	non_translating	0	0	#NUM!		100	100
ENSMUSG00000020111	non_translating	0	0	#NUM!		100	100
ENSMUSG00000020122	non_translating	0	0	#NUM!		100	100
ENSMUSG00000020123	non_translating	0	0	#NUM!		100	100
ENSMUSG00000020128	non_translating	0	0	#NUM!		100	100
ENSMUSG00000020133	non_translating	0	0	#NUM!		100	100
ENSMUSG00000020134	non_translating	0	0	#NUM!		100	100
ENSMUSG00000020137	non_translating	0	0	#NUM!		100	100
ENSMUSG00000020154	non_translating	0	0	#NUM!		100	100
ENSMUSG00000020156	non_translating	0	0	#NUM!		100	100
ENSMUSG00000020160	non_translating	0	0	#NUM!		100	100
ENSMUSG00000020167	non_translating	0	0	#NUM!		100	100
ENSMUSG00000020231	non_translating	0	0	#NUM!		100	100
ENSMUSG00000020235	non_translating	0	0	#NUM!		100	100
ENSMUSG00000020248	non_translating	0	0	#NUM!		100	100
ENSMUSG00000020250	non_translating	0	0	#NUM!		100	100
ENSMUSG00000020256	non_translating	0	0	#NUM!		100	100
ENSMUSG00000020290	non_translating	0	0	#NUM!		100	100
ENSMUSG00000020303	non_translating	0	0	#NUM!		100	100
ENSMUSG00000020307	non_translating	0	0	#NUM!		100	100
ENSMUSG00000020328	non_translating	0	0	#NUM!		100	100
ENSMUSG00000020357	non_translating	0	0	#NUM!		100	100
ENSMUSG00000020358	non_translating	0	0	#NUM!		100	100
ENSMUSG00000020359	non_translating	0	0	#NUM!		100	100
ENSMUSG00000020368	non_translating	0	0	#NUM!		100	100
ENSMUSG00000020385	non_translating	0	0	#NUM!		100	100
ENSMUSG00000020392	non_translating	0	0	#NUM!		100	100
ENSMUSG00000020393	non_translating	0	0	#NUM!		100	100
ENSMUSG00000020399	non_translating	0	0	#NUM!		100	100
ENSMUSG00000020402	non_translating	0	0	#NUM!		100	100
ENSMUSG00000020431	non_translating	0	0	#NUM!		100	100
ENSMUSG00000020454	non_translating	0	0	#NUM!		100	100
ENSMUSG00000020458	non_translating	0	0	#NUM!		100	100
ENSMUSG00000020483	non_translating	0	0	#NUM!		100	100
ENSMUSG00000020492	non_translating	0	0	#NUM!		100	100
ENSMUSG00000020493	non_translating	0	0	#NUM!		100	100
ENSMUSG00000020496	non_translating	0	0	#NUM!		100	100
ENSMUSG00000020544	non_translating	0	0	#NUM!		100	100
ENSMUSG00000020547	non_translating	0	0	#NUM!		100	100
ENSMUSG00000020577	non_translating	0	0	#NUM!		100	100
ENSMUSG00000020589	non_translating	0	0	#NUM!		100	100
ENSMUSG00000020594	non_translating	0	0	#NUM!		100	100
ENSMUSG00000020620	non_translating	0	0	#NUM!		100	100
ENSMUSG00000020623	non_translating	0	0	#NUM!		100	100
ENSMUSG00000020629	non_translating	0	0	#NUM!		100	100
ENSMUSG00000020653	non_translating	0	0	#NUM!		100	100
ENSMUSG00000020671	non_translating	0	0	#NUM!		100	100
ENSMUSG00000020674	non_translating	0	0	#NUM!		100	100
ENSMUSG00000020715	non_translating	0	0	#NUM!		100	100
ENSMUSG00000020740	non_translating	0	0	#NUM!		100	100
ENSMUSG00000020790	non_translating	0	0	#NUM!		100	100
ENSMUSG00000020792	non_translating	0	0	#NUM!		100	100
ENSMUSG00000020817	non_translating	0	0	#NUM!		100	100
ENSMUSG00000020869	non_translating	0	0	#NUM!		100	100
ENSMUSG00000020926	non_translating	0	0	#NUM!		100	100
ENSMUSG00000020929	non_translating	0	0	#NUM!		100	100
ENSMUSG00000020964	non_translating	0	0	#NUM!		100	100
ENSMUSG00000020978	non_translating	0	0	#NUM!		100	100
ENSMUSG00000021036	non_translating	0	0	#NUM!		100	100
ENSMUSG00000021039	non_translating	0	0	#NUM!		100	100
ENSMUSG00000021057	non_translating	0	0	#NUM!		100	100
ENSMUSG00000021072	non_translating	0	0	#NUM!		100	100
ENSMUSG00000021112	non_translating	0	0	#NUM!		100	100
ENSMUSG00000021113	non_translating	0	0	#NUM!		100	100
ENSMUSG00000021124	non_translating	0	0	#NUM!		100	100
ENSMUSG00000021133	non_translating	0	0	#NUM!		100	100
ENSMUSG00000021175	non_translating	0	0	#NUM!		100	100
ENSMUSG00000021209	non_translating	0	0	#NUM!		100	100
ENSMUSG00000021234	non_translating	0	0	#NUM!		100	100
ENSMUSG00000021236	non_translating	0	0	#NUM!		100	100
ENSMUSG00000021241	non_translating	0	0	#NUM!		100	100
ENSMUSG00000021245	non_translating	0	0	#NUM!		100	100
ENSMUSG00000021277	non_translating	0	0	#NUM!		100	100
ENSMUSG00000021282	non_translating	0	0	#NUM!		100	100
ENSMUSG00000021306	non_translating	0	0	#NUM!		100	100
ENSMUSG00000021322	non_translating	0	0	#NUM!		100	100
ENSMUSG00000021357	non_translating	0	0	#NUM!		100	100
ENSMUSG00000021364	non_translating	0	0	#NUM!		100	100
ENSMUSG00000021388	non_translating	0	0	#NUM!		100	100
ENSMUSG00000021395	non_translating	0	0	#NUM!		100	100
ENSMUSG00000021428	non_translating	0	0	#NUM!		100	100
ENSMUSG00000021468	non_translating	0	0	#NUM!		100	100
ENSMUSG00000021476	non_translating	0	0	#NUM!		100	100
ENSMUSG00000021486	non_translating	0	0	#NUM!		100	100
ENSMUSG00000021488	non_translating	0	0	#NUM!		100	100
ENSMUSG00000021504	non_translating	0	0	#NUM!		100	100
ENSMUSG00000021514	non_translating	0	0	#NUM!		100	100
ENSMUSG00000021540	non_translating	0	0	#NUM!		100	100
ENSMUSG00000021548	non_translating	0	0	#NUM!		100	100
ENSMUSG00000021556	non_translating	0	0	#NUM!		100	100
ENSMUSG00000021578	non_translating	0	0	#NUM!		100	100
ENSMUSG00000021583	non_translating	0	0	#NUM!		100	100
ENSMUSG00000021587	non_translating	0	0	#NUM!		100	100
ENSMUSG00000021592	non_translating	0	0	#NUM!		100	100
ENSMUSG00000021595	non_translating	0	0	#NUM!		100	100
ENSMUSG00000021612	non_translating	0	0	#NUM!		100	100
ENSMUSG00000021620	non_translating	0	0	#NUM!		100	100
ENSMUSG00000021629	non_translating	0	0	#NUM!		100	100
ENSMUSG00000021665	non_translating	0	0	#NUM!		100	100
ENSMUSG00000021668	non_translating	0	0	#NUM!		100	100
ENSMUSG00000021704	non_translating	0	0	#NUM!		100	100
ENSMUSG00000021706	non_translating	0	0	#NUM!		100	100
ENSMUSG00000021716	non_translating	0	0	#NUM!		100	100
ENSMUSG00000021719	non_translating	0	0	#NUM!		100	100
ENSMUSG00000021748	non_translating	0	0	#NUM!		100	100
ENSMUSG00000021750	non_translating	0	0	#NUM!		100	100
ENSMUSG00000021759	non_translating	0	0	#NUM!		100	100
ENSMUSG00000021770	non_translating	0	0	#NUM!		100	100
ENSMUSG00000021794	non_translating	0	0	#NUM!		100	100
ENSMUSG00000021806	non_translating	0	0	#NUM!		100	100
ENSMUSG00000021823	non_translating	0	0	#NUM!		100	100
ENSMUSG00000021831	non_translating	0	0	#NUM!		100	100
ENSMUSG00000021893	non_translating	0	0	#NUM!		100	100
ENSMUSG00000021903	non_translating	0	0	#NUM!		100	100
ENSMUSG00000021905	non_translating	0	0	#NUM!		100	100
ENSMUSG00000021936	non_translating	0	0	#NUM!		100	100
ENSMUSG00000021952	non_translating	0	0	#NUM!		100	100
ENSMUSG00000021962	non_translating	0	0	#NUM!		100	100
ENSMUSG00000021973	non_translating	0	0	#NUM!		100	100
ENSMUSG00000021974	non_translating	0	0	#NUM!		100	100
ENSMUSG00000021983	non_translating	0	0	#NUM!		100	100
ENSMUSG00000021990	non_translating	0	0	#NUM!		100	100
ENSMUSG00000022019	non_translating	0	0	#NUM!		100	100
ENSMUSG00000022048	non_translating	0	0	#NUM!		100	100
ENSMUSG00000022070	non_translating	0	0	#NUM!		100	100
ENSMUSG00000022100	non_translating	0	0	#NUM!		100	100
ENSMUSG00000022103	non_translating	0	0	#NUM!		100	100
ENSMUSG00000022119	non_translating	0	0	#NUM!		100	100
ENSMUSG00000022175	non_translating	0	0	#NUM!		100	100
ENSMUSG00000022177	non_translating	0	0	#NUM!		100	100
ENSMUSG00000022178	non_translating	0	0	#NUM!		100	100
ENSMUSG00000022186	non_translating	0	0	#NUM!		100	100
ENSMUSG00000022195	non_translating	0	0	#NUM!		100	100
ENSMUSG00000022197	non_translating	0	0	#NUM!		100	100
ENSMUSG00000022200	non_translating	0	0	#NUM!		100	100
ENSMUSG00000022201	non_translating	0	0	#NUM!		100	100
ENSMUSG00000022205	non_translating	0	0	#NUM!		100	100
ENSMUSG00000022228	non_translating	0	0	#NUM!		100	100
ENSMUSG00000022231	non_translating	0	0	#NUM!		100	100
ENSMUSG00000022234	non_translating	0	0	#NUM!		100	100
ENSMUSG00000022237	non_translating	0	0	#NUM!		100	100
ENSMUSG00000022255	non_translating	0	0	#NUM!		100	100
ENSMUSG00000022257	non_translating	0	0	#NUM!		100	100
ENSMUSG00000022272	non_translating	0	0	#NUM!		100	100
ENSMUSG00000022313	non_translating	0	0	#NUM!		100	100
ENSMUSG00000022329	non_translating	0	0	#NUM!		100	100
ENSMUSG00000022337	non_translating	0	0	#NUM!		100	100
ENSMUSG00000022351	non_translating	0	0	#NUM!		100	100
ENSMUSG00000022360	non_translating	0	0	#NUM!		100	100
ENSMUSG00000022401	non_translating	0	0	#NUM!		100	100
ENSMUSG00000022403	non_translating	0	0	#NUM!		100	100
ENSMUSG00000022421	non_translating	0	0	#NUM!		100	100
ENSMUSG00000022469	non_translating	0	0	#NUM!		100	100
ENSMUSG00000022505	non_translating	0	0	#NUM!		100	100
ENSMUSG00000022519	non_translating	0	0	#NUM!		100	100
ENSMUSG00000022525	non_translating	0	0	#NUM!		100	100
ENSMUSG00000022554	non_translating	0	0	#NUM!		100	100
ENSMUSG00000022587	non_translating	0	0	#NUM!		100	100
ENSMUSG00000022634	non_translating	0	0	#NUM!		100	100
ENSMUSG00000022641	non_translating	0	0	#NUM!		100	100
ENSMUSG00000022656	non_translating	0	0	#NUM!		100	100
ENSMUSG00000022684	non_translating	0	0	#NUM!		100	100
ENSMUSG00000022698	non_translating	0	0	#NUM!		100	100
ENSMUSG00000022749	non_translating	0	0	#NUM!		100	100
ENSMUSG00000022769	non_translating	0	0	#NUM!		100	100
ENSMUSG00000022770	non_translating	0	0	#NUM!		100	100
ENSMUSG00000022772	non_translating	0	0	#NUM!		100	100
ENSMUSG00000022774	non_translating	0	0	#NUM!		100	100
ENSMUSG00000022792	non_translating	0	0	#NUM!		100	100
ENSMUSG00000022800	non_translating	0	0	#NUM!		100	100
ENSMUSG00000022807	non_translating	0	0	#NUM!		100	100
ENSMUSG00000022838	non_translating	0	0	#NUM!		100	100
ENSMUSG00000022865	non_translating	0	0	#NUM!		100	100
ENSMUSG00000022884	non_translating	0	0	#NUM!		100	100
ENSMUSG00000022894	non_translating	0	0	#NUM!		100	100
ENSMUSG00000022911	non_translating	0	0	#NUM!		100	100
ENSMUSG00000022960	non_translating	0	0	#NUM!		100	100
ENSMUSG00000022964	non_translating	0	0	#NUM!		100	100
ENSMUSG00000022965	non_translating	0	0	#NUM!		100	100
ENSMUSG00000022967	non_translating	0	0	#NUM!		100	100
ENSMUSG00000023022	non_translating	0	0	#NUM!		100	100
ENSMUSG00000023026	non_translating	0	0	#NUM!		100	100
ENSMUSG00000023030	non_translating	0	0	#NUM!		100	100
ENSMUSG00000023070	non_translating	0	0	#NUM!		100	100
ENSMUSG00000023106	non_translating	0	0	#NUM!		100	100
ENSMUSG00000023122	non_translating	0	0	#NUM!		100	100
ENSMUSG00000023460	non_translating	0	0	#NUM!		100	100
ENSMUSG00000023505	non_translating	0	0	#NUM!		100	100
ENSMUSG00000023827	non_translating	0	0	#NUM!		100	100
ENSMUSG00000023885	non_translating	0	0	#NUM!		100	100
ENSMUSG00000023912	non_translating	0	0	#NUM!		100	100
ENSMUSG00000023921	non_translating	0	0	#NUM!		100	100
ENSMUSG00000023938	non_translating	0	0	#NUM!		100	100
ENSMUSG00000023940	non_translating	0	0	#NUM!		100	100
ENSMUSG00000023973	non_translating	0	0	#NUM!		100	100
ENSMUSG00000023988	non_translating	0	0	#NUM!		100	100
ENSMUSG00000024030	non_translating	0	0	#NUM!		100	100
ENSMUSG00000024043	non_translating	0	0	#NUM!		100	100
ENSMUSG00000024045	non_translating	0	0	#NUM!		100	100
ENSMUSG00000024073	non_translating	0	0	#NUM!		100	100
ENSMUSG00000024079	non_translating	0	0	#NUM!		100	100
ENSMUSG00000024096	non_translating	0	0	#NUM!		100	100
ENSMUSG00000024188	non_translating	0	0	#NUM!		100	100
ENSMUSG00000024197	non_translating	0	0	#NUM!		100	100
ENSMUSG00000024212	non_translating	0	0	#NUM!		100	100
ENSMUSG00000024258	non_translating	0	0	#NUM!		100	100
ENSMUSG00000024271	non_translating	0	0	#NUM!		100	100
ENSMUSG00000024294	non_translating	0	0	#NUM!		100	100
ENSMUSG00000024312	non_translating	0	0	#NUM!		100	100
ENSMUSG00000024317	non_translating	0	0	#NUM!		100	100
ENSMUSG00000024379	non_translating	0	0	#NUM!		100	100
ENSMUSG00000024383	non_translating	0	0	#NUM!		100	100
ENSMUSG00000024400	non_translating	0	0	#NUM!		100	100
ENSMUSG00000024413	non_translating	0	0	#NUM!		100	100
ENSMUSG00000024423	non_translating	0	0	#NUM!		100	100
ENSMUSG00000024424	non_translating	0	0	#NUM!		100	100
ENSMUSG00000024431	non_translating	0	0	#NUM!		100	100
ENSMUSG00000024487	non_translating	0	0	#NUM!		100	100
ENSMUSG00000024491	non_translating	0	0	#NUM!		100	100
ENSMUSG00000024501	non_translating	0	0	#NUM!		100	100
ENSMUSG00000024533	non_translating	0	0	#NUM!		100	100
ENSMUSG00000024576	non_translating	0	0	#NUM!		100	100
ENSMUSG00000024594	non_translating	0	0	#NUM!		100	100
ENSMUSG00000024603	non_translating	0	0	#NUM!		100	100
ENSMUSG00000024614	non_translating	0	0	#NUM!		100	100
ENSMUSG00000024640	non_translating	0	0	#NUM!		100	100
ENSMUSG00000024668	non_translating	0	0	#NUM!		100	100
ENSMUSG00000024677	non_translating	0	0	#NUM!		100	100
ENSMUSG00000024679	non_translating	0	0	#NUM!		100	100
ENSMUSG00000024695	non_translating	0	0	#NUM!		100	100
ENSMUSG00000024712	non_translating	0	0	#NUM!		100	100
ENSMUSG00000024743	non_translating	0	0	#NUM!		100	100
ENSMUSG00000024754	non_translating	0	0	#NUM!		100	100
ENSMUSG00000024758	non_translating	0	0	#NUM!		100	100
ENSMUSG00000024781	non_translating	0	0	#NUM!		100	100
ENSMUSG00000024787	non_translating	0	0	#NUM!		100	100
ENSMUSG00000024789	non_translating	0	0	#NUM!		100	100
ENSMUSG00000024792	non_translating	0	0	#NUM!		100	100
ENSMUSG00000024800	non_translating	0	0	#NUM!		100	100
ENSMUSG00000024816	non_translating	0	0	#NUM!		100	100
ENSMUSG00000024824	non_translating	0	0	#NUM!		100	100
ENSMUSG00000024829	non_translating	0	0	#NUM!		100	100
ENSMUSG00000024870	non_translating	0	0	#NUM!		100	100
ENSMUSG00000024935	non_translating	0	0	#NUM!		100	100
ENSMUSG00000024999	non_translating	0	0	#NUM!		100	100
ENSMUSG00000025001	non_translating	0	0	#NUM!		100	100
ENSMUSG00000025010	non_translating	0	0	#NUM!		100	100
ENSMUSG00000025024	non_translating	0	0	#NUM!		100	100
ENSMUSG00000025025	non_translating	0	0	#NUM!		100	100
ENSMUSG00000025049	non_translating	0	0	#NUM!		100	100
ENSMUSG00000025066	non_translating	0	0	#NUM!		100	100
ENSMUSG00000025085	non_translating	0	0	#NUM!		100	100
ENSMUSG00000025092	non_translating	0	0	#NUM!		100	100
ENSMUSG00000025104	non_translating	0	0	#NUM!		100	100
ENSMUSG00000025130	non_translating	0	0	#NUM!		100	100
ENSMUSG00000025139	non_translating	0	0	#NUM!		100	100
ENSMUSG00000025147	non_translating	0	0	#NUM!		100	100
ENSMUSG00000025176	non_translating	0	0	#NUM!		100	100
ENSMUSG00000025192	non_translating	0	0	#NUM!		100	100
ENSMUSG00000025203	non_translating	0	0	#NUM!		100	100
ENSMUSG00000025204	non_translating	0	0	#NUM!		100	100
ENSMUSG00000025231	non_translating	0	0	#NUM!		100	100
ENSMUSG00000025240	non_translating	0	0	#NUM!		100	100
ENSMUSG00000025265	non_translating	0	0	#NUM!		100	100
ENSMUSG00000025321	non_translating	0	0	#NUM!		100	100
ENSMUSG00000025326	non_translating	0	0	#NUM!		100	100
ENSMUSG00000025352	non_translating	0	0	#NUM!		100	100
ENSMUSG00000025404	non_translating	0	0	#NUM!		100	100
ENSMUSG00000025413	non_translating	0	0	#NUM!		100	100
ENSMUSG00000025421	non_translating	0	0	#NUM!		100	100
ENSMUSG00000025464	non_translating	0	0	#NUM!		100	100
ENSMUSG00000025485	non_translating	0	0	#NUM!		100	100
ENSMUSG00000025492	non_translating	0	0	#NUM!		100	100
ENSMUSG00000025496	non_translating	0	0	#NUM!		100	100
ENSMUSG00000025538	non_translating	0	0	#NUM!		100	100
ENSMUSG00000025551	non_translating	0	0	#NUM!		100	100
ENSMUSG00000025591	non_translating	0	0	#NUM!		100	100
ENSMUSG00000025612	non_translating	0	0	#NUM!		100	100
ENSMUSG00000025665	non_translating	0	0	#NUM!		100	100
ENSMUSG00000025701	non_translating	0	0	#NUM!		100	100
ENSMUSG00000025747	non_translating	0	0	#NUM!		100	100
ENSMUSG00000025758	non_translating	0	0	#NUM!		100	100
ENSMUSG00000025764	non_translating	0	0	#NUM!		100	100
ENSMUSG00000025780	non_translating	0	0	#NUM!		100	100
ENSMUSG00000025809	non_translating	0	0	#NUM!		100	100
ENSMUSG00000025815	non_translating	0	0	#NUM!		100	100
ENSMUSG00000025860	non_translating	0	0	#NUM!		100	100
ENSMUSG00000025898	non_translating	0	0	#NUM!		100	100
ENSMUSG00000025899	non_translating	0	0	#NUM!		100	100
ENSMUSG00000025950	non_translating	0	0	#NUM!		100	100
ENSMUSG00000025964	non_translating	0	0	#NUM!		100	100
ENSMUSG00000025986	non_translating	0	0	#NUM!		100	100
ENSMUSG00000026005	non_translating	0	0	#NUM!		100	100
ENSMUSG00000026029	non_translating	0	0	#NUM!		100	100
ENSMUSG00000026035	non_translating	0	0	#NUM!		100	100
ENSMUSG00000026039	non_translating	0	0	#NUM!		100	100
ENSMUSG00000026043	non_translating	0	0	#NUM!		100	100
ENSMUSG00000026087	non_translating	0	0	#NUM!		100	100
ENSMUSG00000026103	non_translating	0	0	#NUM!		100	100
ENSMUSG00000026104	non_translating	0	0	#NUM!		100	100
ENSMUSG00000026107	non_translating	0	0	#NUM!		100	100
ENSMUSG00000026158	non_translating	0	0	#NUM!		100	100
ENSMUSG00000026174	non_translating	0	0	#NUM!		100	100
ENSMUSG00000026181	non_translating	0	0	#NUM!		100	100
ENSMUSG00000026196	non_translating	0	0	#NUM!		100	100
ENSMUSG00000026235	non_translating	0	0	#NUM!		100	100
ENSMUSG00000026254	non_translating	0	0	#NUM!		100	100
ENSMUSG00000026283	non_translating	0	0	#NUM!		100	100
ENSMUSG00000026311	non_translating	0	0	#NUM!		100	100
ENSMUSG00000026317	non_translating	0	0	#NUM!		100	100
ENSMUSG00000026393	non_translating	0	0	#NUM!		100	100
ENSMUSG00000026417	non_translating	0	0	#NUM!		100	100
ENSMUSG00000026434	non_translating	0	0	#NUM!		100	100
ENSMUSG00000026463	non_translating	0	0	#NUM!		100	100
ENSMUSG00000026483	non_translating	0	0	#NUM!		100	100
ENSMUSG00000026495	non_translating	0	0	#NUM!		100	100
ENSMUSG00000026553	non_translating	0	0	#NUM!		100	100
ENSMUSG00000026574	non_translating	0	0	#NUM!		100	100
ENSMUSG00000026584	non_translating	0	0	#NUM!		100	100
ENSMUSG00000026594	non_translating	0	0	#NUM!		100	100
ENSMUSG00000026600	non_translating	0	0	#NUM!		100	100
ENSMUSG00000026605	non_translating	0	0	#NUM!		100	100
ENSMUSG00000026614	non_translating	0	0	#NUM!		100	100
ENSMUSG00000026615	non_translating	0	0	#NUM!		100	100
ENSMUSG00000026620	non_translating	0	0	#NUM!		100	100
ENSMUSG00000026627	non_translating	0	0	#NUM!		100	100
ENSMUSG00000026638	non_translating	0	0	#NUM!		100	100
ENSMUSG00000026646	non_translating	0	0	#NUM!		100	100
ENSMUSG00000026648	non_translating	0	0	#NUM!		100	100
ENSMUSG00000026650	non_translating	0	0	#NUM!		100	100
ENSMUSG00000026655	non_translating	0	0	#NUM!		100	100
ENSMUSG00000026656	non_translating	0	0	#NUM!		100	100
ENSMUSG00000026657	non_translating	0	0	#NUM!		100	100
ENSMUSG00000026664	non_translating	0	0	#NUM!		100	100
ENSMUSG00000026687	non_translating	0	0	#NUM!		100	100
ENSMUSG00000026696	non_translating	0	0	#NUM!		100	100
ENSMUSG00000026705	non_translating	0	0	#NUM!		100	100
ENSMUSG00000026715	non_translating	0	0	#NUM!		100	100
ENSMUSG00000026718	non_translating	0	0	#NUM!		100	100
ENSMUSG00000026721	non_translating	0	0	#NUM!		100	100
ENSMUSG00000026730	non_translating	0	0	#NUM!		100	100
ENSMUSG00000026739	non_translating	0	0	#NUM!		100	100
ENSMUSG00000026753	non_translating	0	0	#NUM!		100	100
ENSMUSG00000026761	non_translating	0	0	#NUM!		100	100
ENSMUSG00000026766	non_translating	0	0	#NUM!		100	100
ENSMUSG00000026770	non_translating	0	0	#NUM!		100	100
ENSMUSG00000026782	non_translating	0	0	#NUM!		100	100
ENSMUSG00000026814	non_translating	0	0	#NUM!		100	100
ENSMUSG00000026834	non_translating	0	0	#NUM!		100	100
ENSMUSG00000026854	non_translating	0	0	#NUM!		100	100
ENSMUSG00000026858	non_translating	0	0	#NUM!		100	100
ENSMUSG00000026866	non_translating	0	0	#NUM!		100	100
ENSMUSG00000026869	non_translating	0	0	#NUM!		100	100
ENSMUSG00000026879	non_translating	0	0	#NUM!		100	100
ENSMUSG00000026893	non_translating	0	0	#NUM!		100	100
ENSMUSG00000026896	non_translating	0	0	#NUM!		100	100
ENSMUSG00000026917	non_translating	0	0	#NUM!		100	100
ENSMUSG00000026932	non_translating	0	0	#NUM!		100	100
ENSMUSG00000026933	non_translating	0	0	#NUM!		100	100
ENSMUSG00000026960	non_translating	0	0	#NUM!		100	100
ENSMUSG00000026979	non_translating	0	0	#NUM!		100	100
ENSMUSG00000027002	non_translating	0	0	#NUM!		100	100
ENSMUSG00000027006	non_translating	0	0	#NUM!		100	100
ENSMUSG00000027012	non_translating	0	0	#NUM!		100	100
ENSMUSG00000027015	non_translating	0	0	#NUM!		100	100
ENSMUSG00000027035	non_translating	0	0	#NUM!		100	100
ENSMUSG00000027068	non_translating	0	0	#NUM!		100	100
ENSMUSG00000027091	non_translating	0	0	#NUM!		100	100
ENSMUSG00000027099	non_translating	0	0	#NUM!		100	100
ENSMUSG00000027104	non_translating	0	0	#NUM!		100	100
ENSMUSG00000027107	non_translating	0	0	#NUM!		100	100
ENSMUSG00000027162	non_translating	0	0	#NUM!		100	100
ENSMUSG00000027164	non_translating	0	0	#NUM!		100	100
ENSMUSG00000027189	non_translating	0	0	#NUM!		100	100
ENSMUSG00000027193	non_translating	0	0	#NUM!		100	100
ENSMUSG00000027204	non_translating	0	0	#NUM!		100	100
ENSMUSG00000027210	non_translating	0	0	#NUM!		100	100
ENSMUSG00000027263	non_translating	0	0	#NUM!		100	100
ENSMUSG00000027272	non_translating	0	0	#NUM!		100	100
ENSMUSG00000027274	non_translating	0	0	#NUM!		100	100
ENSMUSG00000027293	non_translating	0	0	#NUM!		100	100
ENSMUSG00000027313	non_translating	0	0	#NUM!		100	100
ENSMUSG00000027323	non_translating	0	0	#NUM!		100	100
ENSMUSG00000027324	non_translating	0	0	#NUM!		100	100
ENSMUSG00000027331	non_translating	0	0	#NUM!		100	100
ENSMUSG00000027353	non_translating	0	0	#NUM!		100	100
ENSMUSG00000027358	non_translating	0	0	#NUM!		100	100
ENSMUSG00000027359	non_translating	0	0	#NUM!		100	100
ENSMUSG00000027361	non_translating	0	0	#NUM!		100	100
ENSMUSG00000027365	non_translating	0	0	#NUM!		100	100
ENSMUSG00000027384	non_translating	0	0	#NUM!		100	100
ENSMUSG00000027435	non_translating	0	0	#NUM!		100	100
ENSMUSG00000027495	non_translating	0	0	#NUM!		100	100
ENSMUSG00000027519	non_translating	0	0	#NUM!		100	100
ENSMUSG00000027520	non_translating	0	0	#NUM!		100	100
ENSMUSG00000027522	non_translating	0	0	#NUM!		100	100
ENSMUSG00000027536	non_translating	0	0	#NUM!		100	100
ENSMUSG00000027575	non_translating	0	0	#NUM!		100	100
ENSMUSG00000027677	non_translating	0	0	#NUM!		100	100
ENSMUSG00000027678	non_translating	0	0	#NUM!		100	100
ENSMUSG00000027690	non_translating	0	0	#NUM!		100	100
ENSMUSG00000027692	non_translating	0	0	#NUM!		100	100
ENSMUSG00000027714	non_translating	0	0	#NUM!		100	100
ENSMUSG00000027715	non_translating	0	0	#NUM!		100	100
ENSMUSG00000027739	non_translating	0	0	#NUM!		100	100
ENSMUSG00000027742	non_translating	0	0	#NUM!		100	100
ENSMUSG00000027792	non_translating	0	0	#NUM!		100	100
ENSMUSG00000027804	non_translating	0	0	#NUM!		100	100
ENSMUSG00000027811	non_translating	0	0	#NUM!		100	100
ENSMUSG00000027828	non_translating	0	0	#NUM!		100	100
ENSMUSG00000027854	non_translating	0	0	#NUM!		100	100
ENSMUSG00000027858	non_translating	0	0	#NUM!		100	100
ENSMUSG00000027860	non_translating	0	0	#NUM!		100	100
ENSMUSG00000027864	non_translating	0	0	#NUM!		100	100
ENSMUSG00000027881	non_translating	0	0	#NUM!		100	100
ENSMUSG00000027893	non_translating	0	0	#NUM!		100	100
ENSMUSG00000027957	non_translating	0	0	#NUM!		100	100
ENSMUSG00000027961	non_translating	0	0	#NUM!		100	100
ENSMUSG00000027963	non_translating	0	0	#NUM!		100	100
ENSMUSG00000027985	non_translating	0	0	#NUM!		100	100
ENSMUSG00000027996	non_translating	0	0	#NUM!		100	100
ENSMUSG00000027999	non_translating	0	0	#NUM!		100	100
ENSMUSG00000028003	non_translating	0	0	#NUM!		100	100
ENSMUSG00000028015	non_translating	0	0	#NUM!		100	100
ENSMUSG00000028028	non_translating	0	0	#NUM!		100	100
ENSMUSG00000028030	non_translating	0	0	#NUM!		100	100
ENSMUSG00000028031	non_translating	0	0	#NUM!		100	100
ENSMUSG00000028035	non_translating	0	0	#NUM!		100	100
ENSMUSG00000028036	non_translating	0	0	#NUM!		100	100
ENSMUSG00000028078	non_translating	0	0	#NUM!		100	100
ENSMUSG00000028099	non_translating	0	0	#NUM!		100	100
ENSMUSG00000028165	non_translating	0	0	#NUM!		100	100
ENSMUSG00000028173	non_translating	0	0	#NUM!		100	100
ENSMUSG00000028184	non_translating	0	0	#NUM!		100	100
ENSMUSG00000028194	non_translating	0	0	#NUM!		100	100
ENSMUSG00000028211	non_translating	0	0	#NUM!		100	100
ENSMUSG00000028229	non_translating	0	0	#NUM!		100	100
ENSMUSG00000028233	non_translating	0	0	#NUM!		100	100
ENSMUSG00000028248	non_translating	0	0	#NUM!		100	100
ENSMUSG00000028273	non_translating	0	0	#NUM!		100	100
ENSMUSG00000028284	non_translating	0	0	#NUM!		100	100
ENSMUSG00000028292	non_translating	0	0	#NUM!		100	100
ENSMUSG00000028327	non_translating	0	0	#NUM!		100	100
ENSMUSG00000028330	non_translating	0	0	#NUM!		100	100
ENSMUSG00000028332	non_translating	0	0	#NUM!		100	100
ENSMUSG00000028339	non_translating	0	0	#NUM!		100	100
ENSMUSG00000028343	non_translating	0	0	#NUM!		100	100
ENSMUSG00000028358	non_translating	0	0	#NUM!		100	100
ENSMUSG00000028381	non_translating	0	0	#NUM!		100	100
ENSMUSG00000028382	non_translating	0	0	#NUM!		100	100
ENSMUSG00000028394	non_translating	0	0	#NUM!		100	100
ENSMUSG00000028413	non_translating	0	0	#NUM!		100	100
ENSMUSG00000028423	non_translating	0	0	#NUM!		100	100
ENSMUSG00000028426	non_translating	0	0	#NUM!		100	100
ENSMUSG00000028433	non_translating	0	0	#NUM!		100	100
ENSMUSG00000028438	non_translating	0	0	#NUM!		100	100
ENSMUSG00000028488	non_translating	0	0	#NUM!		100	100
ENSMUSG00000028514	non_translating	0	0	#NUM!		100	100
ENSMUSG00000028521	non_translating	0	0	#NUM!		100	100
ENSMUSG00000028522	non_translating	0	0	#NUM!		100	100
ENSMUSG00000028523	non_translating	0	0	#NUM!		100	100
ENSMUSG00000028541	non_translating	0	0	#NUM!		100	100
ENSMUSG00000028542	non_translating	0	0	#NUM!		100	100
ENSMUSG00000028551	non_translating	0	0	#NUM!		100	100
ENSMUSG00000028567	non_translating	0	0	#NUM!		100	100
ENSMUSG00000028568	non_translating	0	0	#NUM!		100	100
ENSMUSG00000028580	non_translating	0	0	#NUM!		100	100
ENSMUSG00000028599	non_translating	0	0	#NUM!		100	100
ENSMUSG00000028613	non_translating	0	0	#NUM!		100	100
ENSMUSG00000028618	non_translating	0	0	#NUM!		100	100
ENSMUSG00000028621	non_translating	0	0	#NUM!		100	100
ENSMUSG00000028630	non_translating	0	0	#NUM!		100	100
ENSMUSG00000028647	non_translating	0	0	#NUM!		100	100
ENSMUSG00000028698	non_translating	0	0	#NUM!		100	100
ENSMUSG00000028701	non_translating	0	0	#NUM!		100	100
ENSMUSG00000028706	non_translating	0	0	#NUM!		100	100
ENSMUSG00000028718	non_translating	0	0	#NUM!		100	100
ENSMUSG00000028729	non_translating	0	0	#NUM!		100	100
ENSMUSG00000028756	non_translating	0	0	#NUM!		100	100
ENSMUSG00000028757	non_translating	0	0	#NUM!		100	100
ENSMUSG00000028792	non_translating	0	0	#NUM!		100	100
ENSMUSG00000028797	non_translating	0	0	#NUM!		100	100
ENSMUSG00000028821	non_translating	0	0	#NUM!		100	100
ENSMUSG00000028838	non_translating	0	0	#NUM!		100	100
ENSMUSG00000028842	non_translating	0	0	#NUM!		100	100
ENSMUSG00000028883	non_translating	0	0	#NUM!		100	100
ENSMUSG00000028914	non_translating	0	0	#NUM!		100	100
ENSMUSG00000028919	non_translating	0	0	#NUM!		100	100
ENSMUSG00000028920	non_translating	0	0	#NUM!		100	100
ENSMUSG00000028957	non_translating	0	0	#NUM!		100	100
ENSMUSG00000028967	non_translating	0	0	#NUM!		100	100
ENSMUSG00000028992	non_translating	0	0	#NUM!		100	100
ENSMUSG00000028999	non_translating	0	0	#NUM!		100	100
ENSMUSG00000029007	non_translating	0	0	#NUM!		100	100
ENSMUSG00000029030	non_translating	0	0	#NUM!		100	100
ENSMUSG00000029050	non_translating	0	0	#NUM!		100	100
ENSMUSG00000029082	non_translating	0	0	#NUM!		100	100
ENSMUSG00000029095	non_translating	0	0	#NUM!		100	100
ENSMUSG00000029103	non_translating	0	0	#NUM!		100	100
ENSMUSG00000029153	non_translating	0	0	#NUM!		100	100
ENSMUSG00000029162	non_translating	0	0	#NUM!		100	100
ENSMUSG00000029167	non_translating	0	0	#NUM!		100	100
ENSMUSG00000029176	non_translating	0	0	#NUM!		100	100
ENSMUSG00000029186	non_translating	0	0	#NUM!		100	100
ENSMUSG00000029188	non_translating	0	0	#NUM!		100	100
ENSMUSG00000029190	non_translating	0	0	#NUM!		100	100
ENSMUSG00000029196	non_translating	0	0	#NUM!		100	100
ENSMUSG00000029203	non_translating	0	0	#NUM!		100	100
ENSMUSG00000029233	non_translating	0	0	#NUM!		100	100
ENSMUSG00000029238	non_translating	0	0	#NUM!		100	100
ENSMUSG00000029247	non_translating	0	0	#NUM!		100	100
ENSMUSG00000029263	non_translating	0	0	#NUM!		100	100
ENSMUSG00000029290	non_translating	0	0	#NUM!		100	100
ENSMUSG00000029298	non_translating	0	0	#NUM!		100	100
ENSMUSG00000029311	non_translating	0	0	#NUM!		100	100
ENSMUSG00000029335	non_translating	0	0	#NUM!		100	100
ENSMUSG00000029385	non_translating	0	0	#NUM!		100	100
ENSMUSG00000029392	non_translating	0	0	#NUM!		100	100
ENSMUSG00000029405	non_translating	0	0	#NUM!		100	100
ENSMUSG00000029406	non_translating	0	0	#NUM!		100	100
ENSMUSG00000029415	non_translating	0	0	#NUM!		100	100
ENSMUSG00000029426	non_translating	0	0	#NUM!		100	100
ENSMUSG00000029427	non_translating	0	0	#NUM!		100	100
ENSMUSG00000029430	non_translating	0	0	#NUM!		100	100
ENSMUSG00000029434	non_translating	0	0	#NUM!		100	100
ENSMUSG00000029438	non_translating	0	0	#NUM!		100	100
ENSMUSG00000029440	non_translating	0	0	#NUM!		100	100
ENSMUSG00000029458	non_translating	0	0	#NUM!		100	100
ENSMUSG00000029462	non_translating	0	0	#NUM!		100	100
ENSMUSG00000029475	non_translating	0	0	#NUM!		100	100
ENSMUSG00000029480	non_translating	0	0	#NUM!		100	100
ENSMUSG00000029482	non_translating	0	0	#NUM!		100	100
ENSMUSG00000029507	non_translating	0	0	#NUM!		100	100
ENSMUSG00000029512	non_translating	0	0	#NUM!		100	100
ENSMUSG00000029530	non_translating	0	0	#NUM!		100	100
ENSMUSG00000029550	non_translating	0	0	#NUM!		100	100
ENSMUSG00000029552	non_translating	0	0	#NUM!		100	100
ENSMUSG00000029569	non_translating	0	0	#NUM!		100	100
ENSMUSG00000029570	non_translating	0	0	#NUM!		100	100
ENSMUSG00000029575	non_translating	0	0	#NUM!		100	100
ENSMUSG00000029598	non_translating	0	0	#NUM!		100	100
ENSMUSG00000029622	non_translating	0	0	#NUM!		100	100
ENSMUSG00000029638	non_translating	0	0	#NUM!		100	100
ENSMUSG00000029640	non_translating	0	0	#NUM!		100	100
ENSMUSG00000029647	non_translating	0	0	#NUM!		100	100
ENSMUSG00000029651	non_translating	0	0	#NUM!		100	100
ENSMUSG00000029657	non_translating	0	0	#NUM!		100	100
ENSMUSG00000029684	non_translating	0	0	#NUM!		100	100
ENSMUSG00000029685	non_translating	0	0	#NUM!		100	100
ENSMUSG00000029695	non_translating	0	0	#NUM!		100	100
ENSMUSG00000029708	non_translating	0	0	#NUM!		100	100
ENSMUSG00000029710	non_translating	0	0	#NUM!		100	100
ENSMUSG00000029763	non_translating	0	0	#NUM!		100	100
ENSMUSG00000029775	non_translating	0	0	#NUM!		100	100
ENSMUSG00000029778	non_translating	0	0	#NUM!		100	100
ENSMUSG00000029782	non_translating	0	0	#NUM!		100	100
ENSMUSG00000029814	non_translating	0	0	#NUM!		100	100
ENSMUSG00000029833	non_translating	0	0	#NUM!		100	100
ENSMUSG00000029851	non_translating	0	0	#NUM!		100	100
ENSMUSG00000029861	non_translating	0	0	#NUM!		100	100
ENSMUSG00000029875	non_translating	0	0	#NUM!		100	100
ENSMUSG00000029910	non_translating	0	0	#NUM!		100	100
ENSMUSG00000029924	non_translating	0	0	#NUM!		100	100
ENSMUSG00000030020	non_translating	0	0	#NUM!		100	100
ENSMUSG00000030045	non_translating	0	0	#NUM!		100	100
ENSMUSG00000030067	non_translating	0	0	#NUM!		100	100
ENSMUSG00000030074	non_translating	0	0	#NUM!		100	100
ENSMUSG00000030084	non_translating	0	0	#NUM!		100	100
ENSMUSG00000030101	non_translating	0	0	#NUM!		100	100
ENSMUSG00000030117	non_translating	0	0	#NUM!		100	100
ENSMUSG00000030148	non_translating	0	0	#NUM!		100	100
ENSMUSG00000030161	non_translating	0	0	#NUM!		100	100
ENSMUSG00000030168	non_translating	0	0	#NUM!		100	100
ENSMUSG00000030180	non_translating	0	0	#NUM!		100	100
ENSMUSG00000030199	non_translating	0	0	#NUM!		100	100
ENSMUSG00000030201	non_translating	0	0	#NUM!		100	100
ENSMUSG00000030214	non_translating	0	0	#NUM!		100	100
ENSMUSG00000030231	non_translating	0	0	#NUM!		100	100
ENSMUSG00000030237	non_translating	0	0	#NUM!		100	100
ENSMUSG00000030257	non_translating	0	0	#NUM!		100	100
ENSMUSG00000030264	non_translating	0	0	#NUM!		100	100
ENSMUSG00000030265	non_translating	0	0	#NUM!		100	100
ENSMUSG00000030283	non_translating	0	0	#NUM!		100	100
ENSMUSG00000030304	non_translating	0	0	#NUM!		100	100
ENSMUSG00000030306	non_translating	0	0	#NUM!		100	100
ENSMUSG00000030313	non_translating	0	0	#NUM!		100	100
ENSMUSG00000030347	non_translating	0	0	#NUM!		100	100
ENSMUSG00000030386	non_translating	0	0	#NUM!		100	100
ENSMUSG00000030411	non_translating	0	0	#NUM!		100	100
ENSMUSG00000030469	non_translating	0	0	#NUM!		100	100
ENSMUSG00000030521	non_translating	0	0	#NUM!		100	100
ENSMUSG00000030551	non_translating	0	0	#NUM!		100	100
ENSMUSG00000030557	non_translating	0	0	#NUM!		100	100
ENSMUSG00000030560	non_translating	0	0	#NUM!		100	100
ENSMUSG00000030562	non_translating	0	0	#NUM!		100	100
ENSMUSG00000030591	non_translating	0	0	#NUM!		100	100
ENSMUSG00000030643	non_translating	0	0	#NUM!		100	100
ENSMUSG00000030654	non_translating	0	0	#NUM!		100	100
ENSMUSG00000030655	non_translating	0	0	#NUM!		100	100
ENSMUSG00000030671	non_translating	0	0	#NUM!		100	100
ENSMUSG00000030674	non_translating	0	0	#NUM!		100	100
ENSMUSG00000030691	non_translating	0	0	#NUM!		100	100
ENSMUSG00000030722	non_translating	0	0	#NUM!		100	100
ENSMUSG00000030772	non_translating	0	0	#NUM!		100	100
ENSMUSG00000030782	non_translating	0	0	#NUM!		100	100
ENSMUSG00000030801	non_translating	0	0	#NUM!		100	100
ENSMUSG00000030823	non_translating	0	0	#NUM!		100	100
ENSMUSG00000030861	non_translating	0	0	#NUM!		100	100
ENSMUSG00000030879	non_translating	0	0	#NUM!		100	100
ENSMUSG00000030890	non_translating	0	0	#NUM!		100	100
ENSMUSG00000030921	non_translating	0	0	#NUM!		100	100
ENSMUSG00000030942	non_translating	0	0	#NUM!		100	100
ENSMUSG00000030967	non_translating	0	0	#NUM!		100	100
ENSMUSG00000031012	non_translating	0	0	#NUM!		100	100
ENSMUSG00000031016	non_translating	0	0	#NUM!		100	100
ENSMUSG00000031021	non_translating	0	0	#NUM!		100	100
ENSMUSG00000031026	non_translating	0	0	#NUM!		100	100
ENSMUSG00000031068	non_translating	0	0	#NUM!		100	100
ENSMUSG00000031074	non_translating	0	0	#NUM!		100	100
ENSMUSG00000031079	non_translating	0	0	#NUM!		100	100
ENSMUSG00000031103	non_translating	0	0	#NUM!		100	100
ENSMUSG00000031148	non_translating	0	0	#NUM!		100	100
ENSMUSG00000031246	non_translating	0	0	#NUM!		100	100
ENSMUSG00000031299	non_translating	0	0	#NUM!		100	100
ENSMUSG00000031311	non_translating	0	0	#NUM!		100	100
ENSMUSG00000031333	non_translating	0	0	#NUM!		100	100
ENSMUSG00000031349	non_translating	0	0	#NUM!		100	100
ENSMUSG00000031357	non_translating	0	0	#NUM!		100	100
ENSMUSG00000031358	non_translating	0	0	#NUM!		100	100
ENSMUSG00000031365	non_translating	0	0	#NUM!		100	100
ENSMUSG00000031393	non_translating	0	0	#NUM!		100	100
ENSMUSG00000031431	non_translating	0	0	#NUM!		100	100
ENSMUSG00000031441	non_translating	0	0	#NUM!		100	100
ENSMUSG00000031444	non_translating	0	0	#NUM!		100	100
ENSMUSG00000031511	non_translating	0	0	#NUM!		100	100
ENSMUSG00000031523	non_translating	0	0	#NUM!		100	100
ENSMUSG00000031529	non_translating	0	0	#NUM!		100	100
ENSMUSG00000031540	non_translating	0	0	#NUM!		100	100
ENSMUSG00000031543	non_translating	0	0	#NUM!		100	100
ENSMUSG00000031548	non_translating	0	0	#NUM!		100	100
ENSMUSG00000031563	non_translating	0	0	#NUM!		100	100
ENSMUSG00000031565	non_translating	0	0	#NUM!		100	100
ENSMUSG00000031585	non_translating	0	0	#NUM!		100	100
ENSMUSG00000031592	non_translating	0	0	#NUM!		100	100
ENSMUSG00000031605	non_translating	0	0	#NUM!		100	100
ENSMUSG00000031622	non_translating	0	0	#NUM!		100	100
ENSMUSG00000031636	non_translating	0	0	#NUM!		100	100
ENSMUSG00000031637	non_translating	0	0	#NUM!		100	100
ENSMUSG00000031647	non_translating	0	0	#NUM!		100	100
ENSMUSG00000031669	non_translating	0	0	#NUM!		100	100
ENSMUSG00000031681	non_translating	0	0	#NUM!		100	100
ENSMUSG00000031701	non_translating	0	0	#NUM!		100	100
ENSMUSG00000031703	non_translating	0	0	#NUM!		100	100
ENSMUSG00000031709	non_translating	0	0	#NUM!		100	100
ENSMUSG00000031730	non_translating	0	0	#NUM!		100	100
ENSMUSG00000031754	non_translating	0	0	#NUM!		100	100
ENSMUSG00000031785	non_translating	0	0	#NUM!		100	100
ENSMUSG00000031790	non_translating	0	0	#NUM!		100	100
ENSMUSG00000031822	non_translating	0	0	#NUM!		100	100
ENSMUSG00000031861	non_translating	0	0	#NUM!		100	100
ENSMUSG00000031885	non_translating	0	0	#NUM!		100	100
ENSMUSG00000031889	non_translating	0	0	#NUM!		100	100
ENSMUSG00000031928	non_translating	0	0	#NUM!		100	100
ENSMUSG00000031938	non_translating	0	0	#NUM!		100	100
ENSMUSG00000031953	non_translating	0	0	#NUM!		100	100
ENSMUSG00000031969	non_translating	0	0	#NUM!		100	100
ENSMUSG00000031983	non_translating	0	0	#NUM!		100	100
ENSMUSG00000031985	non_translating	0	0	#NUM!		100	100
ENSMUSG00000031996	non_translating	0	0	#NUM!		100	100
ENSMUSG00000032006	non_translating	0	0	#NUM!		100	100
ENSMUSG00000032035	non_translating	0	0	#NUM!		100	100
ENSMUSG00000032050	non_translating	0	0	#NUM!		100	100
ENSMUSG00000032076	non_translating	0	0	#NUM!		100	100
ENSMUSG00000032086	non_translating	0	0	#NUM!		100	100
ENSMUSG00000032101	non_translating	0	0	#NUM!		100	100
ENSMUSG00000032114	non_translating	0	0	#NUM!		100	100
ENSMUSG00000032116	non_translating	0	0	#NUM!		100	100
ENSMUSG00000032125	non_translating	0	0	#NUM!		100	100
ENSMUSG00000032179	non_translating	0	0	#NUM!		100	100
ENSMUSG00000032199	non_translating	0	0	#NUM!		100	100
ENSMUSG00000032204	non_translating	0	0	#NUM!		100	100
ENSMUSG00000032216	non_translating	0	0	#NUM!		100	100
ENSMUSG00000032217	non_translating	0	0	#NUM!		100	100
ENSMUSG00000032221	non_translating	0	0	#NUM!		100	100
ENSMUSG00000032238	non_translating	0	0	#NUM!		100	100
ENSMUSG00000032251	non_translating	0	0	#NUM!		100	100
ENSMUSG00000032253	non_translating	0	0	#NUM!		100	100
ENSMUSG00000032265	non_translating	0	0	#NUM!		100	100
ENSMUSG00000032288	non_translating	0	0	#NUM!		100	100
ENSMUSG00000032305	non_translating	0	0	#NUM!		100	100
ENSMUSG00000032309	non_translating	0	0	#NUM!		100	100
ENSMUSG00000032324	non_translating	0	0	#NUM!		100	100
ENSMUSG00000032336	non_translating	0	0	#NUM!		100	100
ENSMUSG00000032366	non_translating	0	0	#NUM!		100	100
ENSMUSG00000032374	non_translating	0	0	#NUM!		100	100
ENSMUSG00000032375	non_translating	0	0	#NUM!		100	100
ENSMUSG00000032377	non_translating	0	0	#NUM!		100	100
ENSMUSG00000032392	non_translating	0	0	#NUM!		100	100
ENSMUSG00000032393	non_translating	0	0	#NUM!		100	100
ENSMUSG00000032398	non_translating	0	0	#NUM!		100	100
ENSMUSG00000032402	non_translating	0	0	#NUM!		100	100
ENSMUSG00000032440	non_translating	0	0	#NUM!		100	100
ENSMUSG00000032449	non_translating	0	0	#NUM!		100	100
ENSMUSG00000032526	non_translating	0	0	#NUM!		100	100
ENSMUSG00000032536	non_translating	0	0	#NUM!		100	100
ENSMUSG00000032547	non_translating	0	0	#NUM!		100	100
ENSMUSG00000032548	non_translating	0	0	#NUM!		100	100
ENSMUSG00000032551	non_translating	0	0	#NUM!		100	100
ENSMUSG00000032606	non_translating	0	0	#NUM!		100	100
ENSMUSG00000032621	non_translating	0	0	#NUM!		100	100
ENSMUSG00000032624	non_translating	0	0	#NUM!		100	100
ENSMUSG00000032640	non_translating	0	0	#NUM!		100	100
ENSMUSG00000032733	non_translating	0	0	#NUM!		100	100
ENSMUSG00000032735	non_translating	0	0	#NUM!		100	100
ENSMUSG00000032744	non_translating	0	0	#NUM!		100	100
ENSMUSG00000032827	non_translating	0	0	#NUM!		100	100
ENSMUSG00000032834	non_translating	0	0	#NUM!		100	100
ENSMUSG00000032875	non_translating	0	0	#NUM!		100	100
ENSMUSG00000032911	non_translating	0	0	#NUM!		100	100
ENSMUSG00000032913	non_translating	0	0	#NUM!		100	100
ENSMUSG00000033006	non_translating	0	0	#NUM!		100	100
ENSMUSG00000033022	non_translating	0	0	#NUM!		100	100
ENSMUSG00000033031	non_translating	0	0	#NUM!		100	100
ENSMUSG00000033047	non_translating	0	0	#NUM!		100	100
ENSMUSG00000033105	non_translating	0	0	#NUM!		100	100
ENSMUSG00000033149	non_translating	0	0	#NUM!		100	100
ENSMUSG00000033174	non_translating	0	0	#NUM!		100	100
ENSMUSG00000033184	non_translating	0	0	#NUM!		100	100
ENSMUSG00000033237	non_translating	0	0	#NUM!		100	100
ENSMUSG00000033257	non_translating	0	0	#NUM!		100	100
ENSMUSG00000033272	non_translating	0	0	#NUM!		100	100
ENSMUSG00000033352	non_translating	0	0	#NUM!		100	100
ENSMUSG00000033420	non_translating	0	0	#NUM!		100	100
ENSMUSG00000033478	non_translating	0	0	#NUM!		100	100
ENSMUSG00000033487	non_translating	0	0	#NUM!		100	100
ENSMUSG00000033502	non_translating	0	0	#NUM!		100	100
ENSMUSG00000033545	non_translating	0	0	#NUM!		100	100
ENSMUSG00000033554	non_translating	0	0	#NUM!		100	100
ENSMUSG00000033557	non_translating	0	0	#NUM!		100	100
ENSMUSG00000033632	non_translating	0	0	#NUM!		100	100
ENSMUSG00000033671	non_translating	0	0	#NUM!		100	100
ENSMUSG00000033676	non_translating	0	0	#NUM!		100	100
ENSMUSG00000033705	non_translating	0	0	#NUM!		100	100
ENSMUSG00000033712	non_translating	0	0	#NUM!		100	100
ENSMUSG00000033790	non_translating	0	0	#NUM!		100	100
ENSMUSG00000033799	non_translating	0	0	#NUM!		100	100
ENSMUSG00000033902	non_translating	0	0	#NUM!		100	100
ENSMUSG00000033910	non_translating	0	0	#NUM!		100	100
ENSMUSG00000033931	non_translating	0	0	#NUM!		100	100
ENSMUSG00000033943	non_translating	0	0	#NUM!		100	100
ENSMUSG00000033948	non_translating	0	0	#NUM!		100	100
ENSMUSG00000033961	non_translating	0	0	#NUM!		100	100
ENSMUSG00000034007	non_translating	0	0	#NUM!		100	100
ENSMUSG00000034109	non_translating	0	0	#NUM!		100	100
ENSMUSG00000034126	non_translating	0	0	#NUM!		100	100
ENSMUSG00000034127	non_translating	0	0	#NUM!		100	100
ENSMUSG00000034158	non_translating	0	0	#NUM!		100	100
ENSMUSG00000034187	non_translating	0	0	#NUM!		100	100
ENSMUSG00000034203	non_translating	0	0	#NUM!		100	100
ENSMUSG00000034205	non_translating	0	0	#NUM!		100	100
ENSMUSG00000034210	non_translating	0	0	#NUM!		100	100
ENSMUSG00000034247	non_translating	0	0	#NUM!		100	100
ENSMUSG00000034248	non_translating	0	0	#NUM!		100	100
ENSMUSG00000034297	non_translating	0	0	#NUM!		100	100
ENSMUSG00000034312	non_translating	0	0	#NUM!		100	100
ENSMUSG00000034320	non_translating	0	0	#NUM!		100	100
ENSMUSG00000034327	non_translating	0	0	#NUM!		100	100
ENSMUSG00000034329	non_translating	0	0	#NUM!		100	100
ENSMUSG00000034349	non_translating	0	0	#NUM!		100	100
ENSMUSG00000034450	non_translating	0	0	#NUM!		100	100
ENSMUSG00000034453	non_translating	0	0	#NUM!		100	100
ENSMUSG00000034460	non_translating	0	0	#NUM!		100	100
ENSMUSG00000034487	non_translating	0	0	#NUM!		100	100
ENSMUSG00000034557	non_translating	0	0	#NUM!		100	100
ENSMUSG00000034574	non_translating	0	0	#NUM!		100	100
ENSMUSG00000034575	non_translating	0	0	#NUM!		100	100
ENSMUSG00000034602	non_translating	0	0	#NUM!		100	100
ENSMUSG00000034613	non_translating	0	0	#NUM!		100	100
ENSMUSG00000034652	non_translating	0	0	#NUM!		100	100
ENSMUSG00000034656	non_translating	0	0	#NUM!		100	100
ENSMUSG00000034675	non_translating	0	0	#NUM!		100	100
ENSMUSG00000034780	non_translating	0	0	#NUM!		100	100
ENSMUSG00000034810	non_translating	0	0	#NUM!		100	100
ENSMUSG00000034832	non_translating	0	0	#NUM!		100	100
ENSMUSG00000034853	non_translating	0	0	#NUM!		100	100
ENSMUSG00000034880	non_translating	0	0	#NUM!		100	100
ENSMUSG00000034940	non_translating	0	0	#NUM!		100	100
ENSMUSG00000034947	non_translating	0	0	#NUM!		100	100
ENSMUSG00000035011	non_translating	0	0	#NUM!		100	100
ENSMUSG00000035048	non_translating	0	0	#NUM!		100	100
ENSMUSG00000035051	non_translating	0	0	#NUM!		100	100
ENSMUSG00000035184	non_translating	0	0	#NUM!		100	100
ENSMUSG00000035227	non_translating	0	0	#NUM!		100	100
ENSMUSG00000035236	non_translating	0	0	#NUM!		100	100
ENSMUSG00000035239	non_translating	0	0	#NUM!		100	100
ENSMUSG00000035273	non_translating	0	0	#NUM!		100	100
ENSMUSG00000035283	non_translating	0	0	#NUM!		100	100
ENSMUSG00000035342	non_translating	0	0	#NUM!		100	100
ENSMUSG00000035354	non_translating	0	0	#NUM!		100	100
ENSMUSG00000035506	non_translating	0	0	#NUM!		100	100
ENSMUSG00000035566	non_translating	0	0	#NUM!		100	100
ENSMUSG00000035578	non_translating	0	0	#NUM!		100	100
ENSMUSG00000035606	non_translating	0	0	#NUM!		100	100
ENSMUSG00000035666	non_translating	0	0	#NUM!		100	100
ENSMUSG00000035764	non_translating	0	0	#NUM!		100	100
ENSMUSG00000035834	non_translating	0	0	#NUM!		100	100
ENSMUSG00000035851	non_translating	0	0	#NUM!		100	100
ENSMUSG00000035936	non_translating	0	0	#NUM!		100	100
ENSMUSG00000035949	non_translating	0	0	#NUM!		100	100
ENSMUSG00000036111	non_translating	0	0	#NUM!		100	100
ENSMUSG00000036120	non_translating	0	0	#NUM!		100	100
ENSMUSG00000036139	non_translating	0	0	#NUM!		100	100
ENSMUSG00000036155	non_translating	0	0	#NUM!		100	100
ENSMUSG00000036188	non_translating	0	0	#NUM!		100	100
ENSMUSG00000036241	non_translating	0	0	#NUM!		100	100
ENSMUSG00000036295	non_translating	0	0	#NUM!		100	100
ENSMUSG00000036309	non_translating	0	0	#NUM!		100	100
ENSMUSG00000036323	non_translating	0	0	#NUM!		100	100
ENSMUSG00000036334	non_translating	0	0	#NUM!		100	100
ENSMUSG00000036469	non_translating	0	0	#NUM!		100	100
ENSMUSG00000036580	non_translating	0	0	#NUM!		100	100
ENSMUSG00000036617	non_translating	0	0	#NUM!		100	100
ENSMUSG00000036646	non_translating	0	0	#NUM!		100	100
ENSMUSG00000036712	non_translating	0	0	#NUM!		100	100
ENSMUSG00000036745	non_translating	0	0	#NUM!		100	100
ENSMUSG00000036819	non_translating	0	0	#NUM!		100	100
ENSMUSG00000036863	non_translating	0	0	#NUM!		100	100
ENSMUSG00000036894	non_translating	0	0	#NUM!		100	100
ENSMUSG00000036898	non_translating	0	0	#NUM!		100	100
ENSMUSG00000037058	non_translating	0	0	#NUM!		100	100
ENSMUSG00000037071	non_translating	0	0	#NUM!		100	100
ENSMUSG00000037111	non_translating	0	0	#NUM!		100	100
ENSMUSG00000037210	non_translating	0	0	#NUM!		100	100
ENSMUSG00000037236	non_translating	0	0	#NUM!		100	100
ENSMUSG00000037251	non_translating	0	0	#NUM!		100	100
ENSMUSG00000037260	non_translating	0	0	#NUM!		100	100
ENSMUSG00000037270	non_translating	0	0	#NUM!		100	100
ENSMUSG00000037275	non_translating	0	0	#NUM!		100	100
ENSMUSG00000037287	non_translating	0	0	#NUM!		100	100
ENSMUSG00000037353	non_translating	0	0	#NUM!		100	100
ENSMUSG00000037355	non_translating	0	0	#NUM!		100	100
ENSMUSG00000037395	non_translating	0	0	#NUM!		100	100
ENSMUSG00000037455	non_translating	0	0	#NUM!		100	100
ENSMUSG00000037458	non_translating	0	0	#NUM!		100	100
ENSMUSG00000037466	non_translating	0	0	#NUM!		100	100
ENSMUSG00000037474	non_translating	0	0	#NUM!		100	100
ENSMUSG00000037486	non_translating	0	0	#NUM!		100	100
ENSMUSG00000037514	non_translating	0	0	#NUM!		100	100
ENSMUSG00000037536	non_translating	0	0	#NUM!		100	100
ENSMUSG00000037605	non_translating	0	0	#NUM!		100	100
ENSMUSG00000037608	non_translating	0	0	#NUM!		100	100
ENSMUSG00000037669	non_translating	0	0	#NUM!		100	100
ENSMUSG00000037685	non_translating	0	0	#NUM!		100	100
ENSMUSG00000037712	non_translating	0	0	#NUM!		100	100
ENSMUSG00000037720	non_translating	0	0	#NUM!		100	100
ENSMUSG00000037791	non_translating	0	0	#NUM!		100	100
ENSMUSG00000037808	non_translating	0	0	#NUM!		100	100
ENSMUSG00000037815	non_translating	0	0	#NUM!		100	100
ENSMUSG00000037818	non_translating	0	0	#NUM!		100	100
ENSMUSG00000037826	non_translating	0	0	#NUM!		100	100
ENSMUSG00000037845	non_translating	0	0	#NUM!		100	100
ENSMUSG00000037852	non_translating	0	0	#NUM!		100	100
ENSMUSG00000037855	non_translating	0	0	#NUM!		100	100
ENSMUSG00000037892	non_translating	0	0	#NUM!		100	100
ENSMUSG00000037894	non_translating	0	0	#NUM!		100	100
ENSMUSG00000037926	non_translating	0	0	#NUM!		100	100
ENSMUSG00000037933	non_translating	0	0	#NUM!		100	100
ENSMUSG00000037990	non_translating	0	0	#NUM!		100	100
ENSMUSG00000037991	non_translating	0	0	#NUM!		100	100
ENSMUSG00000038014	non_translating	0	0	#NUM!		100	100
ENSMUSG00000038028	non_translating	0	0	#NUM!		100	100
ENSMUSG00000038047	non_translating	0	0	#NUM!		100	100
ENSMUSG00000038268	non_translating	0	0	#NUM!		100	100
ENSMUSG00000038323	non_translating	0	0	#NUM!		100	100
ENSMUSG00000038335	non_translating	0	0	#NUM!		100	100
ENSMUSG00000038346	non_translating	0	0	#NUM!		100	100
ENSMUSG00000038384	non_translating	0	0	#NUM!		100	100
ENSMUSG00000038398	non_translating	0	0	#NUM!		100	100
ENSMUSG00000038417	non_translating	0	0	#NUM!		100	100
ENSMUSG00000038446	non_translating	0	0	#NUM!		100	100
ENSMUSG00000038486	non_translating	0	0	#NUM!		100	100
ENSMUSG00000038495	non_translating	0	0	#NUM!		100	100
ENSMUSG00000038506	non_translating	0	0	#NUM!		100	100
ENSMUSG00000038518	non_translating	0	0	#NUM!		100	100
ENSMUSG00000038527	non_translating	0	0	#NUM!		100	100
ENSMUSG00000038542	non_translating	0	0	#NUM!		100	100
ENSMUSG00000038582	non_translating	0	0	#NUM!		100	100
ENSMUSG00000038619	non_translating	0	0	#NUM!		100	100
ENSMUSG00000038622	non_translating	0	0	#NUM!		100	100
ENSMUSG00000038683	non_translating	0	0	#NUM!		100	100
ENSMUSG00000038766	non_translating	0	0	#NUM!		100	100
ENSMUSG00000038777	non_translating	0	0	#NUM!		100	100
ENSMUSG00000038806	non_translating	0	0	#NUM!		100	100
ENSMUSG00000038831	non_translating	0	0	#NUM!		100	100
ENSMUSG00000038843	non_translating	0	0	#NUM!		100	100
ENSMUSG00000038872	non_translating	0	0	#NUM!		100	100
ENSMUSG00000038894	non_translating	0	0	#NUM!		100	100
ENSMUSG00000038943	non_translating	0	0	#NUM!		100	100
ENSMUSG00000039037	non_translating	0	0	#NUM!		100	100
ENSMUSG00000039047	non_translating	0	0	#NUM!		100	100
ENSMUSG00000039050	non_translating	0	0	#NUM!		100	100
ENSMUSG00000039103	non_translating	0	0	#NUM!		100	100
ENSMUSG00000039126	non_translating	0	0	#NUM!		100	100
ENSMUSG00000039166	non_translating	0	0	#NUM!		100	100
ENSMUSG00000039202	non_translating	0	0	#NUM!		100	100
ENSMUSG00000039210	non_translating	0	0	#NUM!		100	100
ENSMUSG00000039257	non_translating	0	0	#NUM!		100	100
ENSMUSG00000039262	non_translating	0	0	#NUM!		100	100
ENSMUSG00000039270	non_translating	0	0	#NUM!		100	100
ENSMUSG00000039275	non_translating	0	0	#NUM!		100	100
ENSMUSG00000039304	non_translating	0	0	#NUM!		100	100
ENSMUSG00000039316	non_translating	0	0	#NUM!		100	100
ENSMUSG00000039356	non_translating	0	0	#NUM!		100	100
ENSMUSG00000039449	non_translating	0	0	#NUM!		100	100
ENSMUSG00000039458	non_translating	0	0	#NUM!		100	100
ENSMUSG00000039577	non_translating	0	0	#NUM!		100	100
ENSMUSG00000039607	non_translating	0	0	#NUM!		100	100
ENSMUSG00000039630	non_translating	0	0	#NUM!		100	100
ENSMUSG00000039652	non_translating	0	0	#NUM!		100	100
ENSMUSG00000039683	non_translating	0	0	#NUM!		100	100
ENSMUSG00000039703	non_translating	0	0	#NUM!		100	100
ENSMUSG00000039725	non_translating	0	0	#NUM!		100	100
ENSMUSG00000039741	non_translating	0	0	#NUM!		100	100
ENSMUSG00000039747	non_translating	0	0	#NUM!		100	100
ENSMUSG00000039748	non_translating	0	0	#NUM!		100	100
ENSMUSG00000039782	non_translating	0	0	#NUM!		100	100
ENSMUSG00000039783	non_translating	0	0	#NUM!		100	100
ENSMUSG00000039789	non_translating	0	0	#NUM!		100	100
ENSMUSG00000039841	non_translating	0	0	#NUM!		100	100
ENSMUSG00000039842	non_translating	0	0	#NUM!		100	100
ENSMUSG00000039849	non_translating	0	0	#NUM!		100	100
ENSMUSG00000039917	non_translating	0	0	#NUM!		100	100
ENSMUSG00000039960	non_translating	0	0	#NUM!		100	100
ENSMUSG00000039968	non_translating	0	0	#NUM!		100	100
ENSMUSG00000039982	non_translating	0	0	#NUM!		100	100
ENSMUSG00000040018	non_translating	0	0	#NUM!		100	100
ENSMUSG00000040054	non_translating	0	0	#NUM!		100	100
ENSMUSG00000040105	non_translating	0	0	#NUM!		100	100
ENSMUSG00000040209	non_translating	0	0	#NUM!		100	100
ENSMUSG00000040268	non_translating	0	0	#NUM!		100	100
ENSMUSG00000040270	non_translating	0	0	#NUM!		100	100
ENSMUSG00000040274	non_translating	0	0	#NUM!		100	100
ENSMUSG00000040282	non_translating	0	0	#NUM!		100	100
ENSMUSG00000040322	non_translating	0	0	#NUM!		100	100
ENSMUSG00000040459	non_translating	0	0	#NUM!		100	100
ENSMUSG00000040521	non_translating	0	0	#NUM!		100	100
ENSMUSG00000040599	non_translating	0	0	#NUM!		100	100
ENSMUSG00000040606	non_translating	0	0	#NUM!		100	100
ENSMUSG00000040648	non_translating	0	0	#NUM!		100	100
ENSMUSG00000040661	non_translating	0	0	#NUM!		100	100
ENSMUSG00000040697	non_translating	0	0	#NUM!		100	100
ENSMUSG00000040701	non_translating	0	0	#NUM!		100	100
ENSMUSG00000040717	non_translating	0	0	#NUM!		100	100
ENSMUSG00000040836	non_translating	0	0	#NUM!		100	100
ENSMUSG00000040860	non_translating	0	0	#NUM!		100	100
ENSMUSG00000041037	non_translating	0	0	#NUM!		100	100
ENSMUSG00000041075	non_translating	0	0	#NUM!		100	100
ENSMUSG00000041124	non_translating	0	0	#NUM!		100	100
ENSMUSG00000041202	non_translating	0	0	#NUM!		100	100
ENSMUSG00000041219	non_translating	0	0	#NUM!		100	100
ENSMUSG00000041220	non_translating	0	0	#NUM!		100	100
ENSMUSG00000041298	non_translating	0	0	#NUM!		100	100
ENSMUSG00000041324	non_translating	0	0	#NUM!		100	100
ENSMUSG00000041417	non_translating	0	0	#NUM!		100	100
ENSMUSG00000041491	non_translating	0	0	#NUM!		100	100
ENSMUSG00000041515	non_translating	0	0	#NUM!		100	100
ENSMUSG00000041577	non_translating	0	0	#NUM!		100	100
ENSMUSG00000041578	non_translating	0	0	#NUM!		100	100
ENSMUSG00000041598	non_translating	0	0	#NUM!		100	100
ENSMUSG00000041716	non_translating	0	0	#NUM!		100	100
ENSMUSG00000041718	non_translating	0	0	#NUM!		100	100
ENSMUSG00000041731	non_translating	0	0	#NUM!		100	100
ENSMUSG00000041734	non_translating	0	0	#NUM!		100	100
ENSMUSG00000041737	non_translating	0	0	#NUM!		100	100
ENSMUSG00000041836	non_translating	0	0	#NUM!		100	100
ENSMUSG00000041842	non_translating	0	0	#NUM!		100	100
ENSMUSG00000041846	non_translating	0	0	#NUM!		100	100
ENSMUSG00000041870	non_translating	0	0	#NUM!		100	100
ENSMUSG00000041912	non_translating	0	0	#NUM!		100	100
ENSMUSG00000041935	non_translating	0	0	#NUM!		100	100
ENSMUSG00000041966	non_translating	0	0	#NUM!		100	100
ENSMUSG00000041992	non_translating	0	0	#NUM!		100	100
ENSMUSG00000041995	non_translating	0	0	#NUM!		100	100
ENSMUSG00000042029	non_translating	0	0	#NUM!		100	100
ENSMUSG00000042035	non_translating	0	0	#NUM!		100	100
ENSMUSG00000042115	non_translating	0	0	#NUM!		100	100
ENSMUSG00000042118	non_translating	0	0	#NUM!		100	100
ENSMUSG00000042156	non_translating	0	0	#NUM!		100	100
ENSMUSG00000042207	non_translating	0	0	#NUM!		100	100
ENSMUSG00000042228	non_translating	0	0	#NUM!		100	100
ENSMUSG00000042251	non_translating	0	0	#NUM!		100	100
ENSMUSG00000042284	non_translating	0	0	#NUM!		100	100
ENSMUSG00000042429	non_translating	0	0	#NUM!		100	100
ENSMUSG00000042444	non_translating	0	0	#NUM!		100	100
ENSMUSG00000042524	non_translating	0	0	#NUM!		100	100
ENSMUSG00000042557	non_translating	0	0	#NUM!		100	100
ENSMUSG00000042647	non_translating	0	0	#NUM!		100	100
ENSMUSG00000042660	non_translating	0	0	#NUM!		100	100
ENSMUSG00000042677	non_translating	0	0	#NUM!		100	100
ENSMUSG00000042682	non_translating	0	0	#NUM!		100	100
ENSMUSG00000042724	non_translating	0	0	#NUM!		100	100
ENSMUSG00000042745	non_translating	0	0	#NUM!		100	100
ENSMUSG00000042997	non_translating	0	0	#NUM!		100	100
ENSMUSG00000043015	non_translating	0	0	#NUM!		100	100
ENSMUSG00000043154	non_translating	0	0	#NUM!		100	100
ENSMUSG00000043207	non_translating	0	0	#NUM!		100	100
ENSMUSG00000043257	non_translating	0	0	#NUM!		100	100
ENSMUSG00000043262	non_translating	0	0	#NUM!		100	100
ENSMUSG00000043263	non_translating	0	0	#NUM!		100	100
ENSMUSG00000043298	non_translating	0	0	#NUM!		100	100
ENSMUSG00000043311	non_translating	0	0	#NUM!		100	100
ENSMUSG00000043323	non_translating	0	0	#NUM!		100	100
ENSMUSG00000043415	non_translating	0	0	#NUM!		100	100
ENSMUSG00000043441	non_translating	0	0	#NUM!		100	100
ENSMUSG00000043496	non_translating	0	0	#NUM!		100	100
ENSMUSG00000043542	non_translating	0	0	#NUM!		100	100
ENSMUSG00000043671	non_translating	0	0	#NUM!		100	100
ENSMUSG00000043683	non_translating	0	0	#NUM!		100	100
ENSMUSG00000043909	non_translating	0	0	#NUM!		100	100
ENSMUSG00000043943	non_translating	0	0	#NUM!		100	100
ENSMUSG00000043962	non_translating	0	0	#NUM!		100	100
ENSMUSG00000043964	non_translating	0	0	#NUM!		100	100
ENSMUSG00000043998	non_translating	0	0	#NUM!		100	100
ENSMUSG00000044098	non_translating	0	0	#NUM!		100	100
ENSMUSG00000044147	non_translating	0	0	#NUM!		100	100
ENSMUSG00000044197	non_translating	0	0	#NUM!		100	100
ENSMUSG00000044224	non_translating	0	0	#NUM!		100	100
ENSMUSG00000044258	non_translating	0	0	#NUM!		100	100
ENSMUSG00000044442	non_translating	0	0	#NUM!		100	100
ENSMUSG00000044452	non_translating	0	0	#NUM!		100	100
ENSMUSG00000044465	non_translating	0	0	#NUM!		100	100
ENSMUSG00000044468	non_translating	0	0	#NUM!		100	100
ENSMUSG00000044617	non_translating	0	0	#NUM!		100	100
ENSMUSG00000044674	non_translating	0	0	#NUM!		100	100
ENSMUSG00000044700	non_translating	0	0	#NUM!		100	100
ENSMUSG00000044715	non_translating	0	0	#NUM!		100	100
ENSMUSG00000044783	non_translating	0	0	#NUM!		100	100
ENSMUSG00000044788	non_translating	0	0	#NUM!		100	100
ENSMUSG00000044807	non_translating	0	0	#NUM!		100	100
ENSMUSG00000044976	non_translating	0	0	#NUM!		100	100
ENSMUSG00000044982	non_translating	0	0	#NUM!		100	100
ENSMUSG00000045005	non_translating	0	0	#NUM!		100	100
ENSMUSG00000045092	non_translating	0	0	#NUM!		100	100
ENSMUSG00000045248	non_translating	0	0	#NUM!		100	100
ENSMUSG00000045273	non_translating	0	0	#NUM!		100	100
ENSMUSG00000045302	non_translating	0	0	#NUM!		100	100
ENSMUSG00000045316	non_translating	0	0	#NUM!		100	100
ENSMUSG00000045382	non_translating	0	0	#NUM!		100	100
ENSMUSG00000045534	non_translating	0	0	#NUM!		100	100
ENSMUSG00000045639	non_translating	0	0	#NUM!		100	100
ENSMUSG00000045658	non_translating	0	0	#NUM!		100	100
ENSMUSG00000045672	non_translating	0	0	#NUM!		100	100
ENSMUSG00000045689	non_translating	0	0	#NUM!		100	100
ENSMUSG00000045730	non_translating	0	0	#NUM!		100	100
ENSMUSG00000045917	non_translating	0	0	#NUM!		100	100
ENSMUSG00000045930	non_translating	0	0	#NUM!		100	100
ENSMUSG00000045980	non_translating	0	0	#NUM!		100	100
ENSMUSG00000046010	non_translating	0	0	#NUM!		100	100
ENSMUSG00000046185	non_translating	0	0	#NUM!		100	100
ENSMUSG00000046186	non_translating	0	0	#NUM!		100	100
ENSMUSG00000046230	non_translating	0	0	#NUM!		100	100
ENSMUSG00000046240	non_translating	0	0	#NUM!		100	100
ENSMUSG00000046280	non_translating	0	0	#NUM!		100	100
ENSMUSG00000046295	non_translating	0	0	#NUM!		100	100
ENSMUSG00000046314	non_translating	0	0	#NUM!		100	100
ENSMUSG00000046324	non_translating	0	0	#NUM!		100	100
ENSMUSG00000046447	non_translating	0	0	#NUM!		100	100
ENSMUSG00000046449	non_translating	0	0	#NUM!		100	100
ENSMUSG00000046516	non_translating	0	0	#NUM!		100	100
ENSMUSG00000046572	non_translating	0	0	#NUM!		100	100
ENSMUSG00000046603	non_translating	0	0	#NUM!		100	100
ENSMUSG00000046785	non_translating	0	0	#NUM!		100	100
ENSMUSG00000046841	non_translating	0	0	#NUM!		100	100
ENSMUSG00000046873	non_translating	0	0	#NUM!		100	100
ENSMUSG00000046876	non_translating	0	0	#NUM!		100	100
ENSMUSG00000046886	non_translating	0	0	#NUM!		100	100
ENSMUSG00000046994	non_translating	0	0	#NUM!		100	100
ENSMUSG00000047146	non_translating	0	0	#NUM!		100	100
ENSMUSG00000047187	non_translating	0	0	#NUM!		100	100
ENSMUSG00000047205	non_translating	0	0	#NUM!		100	100
ENSMUSG00000047215	non_translating	0	0	#NUM!		100	100
ENSMUSG00000047368	non_translating	0	0	#NUM!		100	100
ENSMUSG00000047388	non_translating	0	0	#NUM!		100	100
ENSMUSG00000047409	non_translating	0	0	#NUM!		100	100
ENSMUSG00000047414	non_translating	0	0	#NUM!		100	100
ENSMUSG00000047446	non_translating	0	0	#NUM!		100	100
ENSMUSG00000047534	non_translating	0	0	#NUM!		100	100
ENSMUSG00000047557	non_translating	0	0	#NUM!		100	100
ENSMUSG00000047604	non_translating	0	0	#NUM!		100	100
ENSMUSG00000047648	non_translating	0	0	#NUM!		100	100
ENSMUSG00000047712	non_translating	0	0	#NUM!		100	100
ENSMUSG00000047714	non_translating	0	0	#NUM!		100	100
ENSMUSG00000047731	non_translating	0	0	#NUM!		100	100
ENSMUSG00000047749	non_translating	0	0	#NUM!		100	100
ENSMUSG00000047789	non_translating	0	0	#NUM!		100	100
ENSMUSG00000047821	non_translating	0	0	#NUM!		100	100
ENSMUSG00000047875	non_translating	0	0	#NUM!		100	100
ENSMUSG00000047878	non_translating	0	0	#NUM!		100	100
ENSMUSG00000047989	non_translating	0	0	#NUM!		100	100
ENSMUSG00000048027	non_translating	0	0	#NUM!		100	100
ENSMUSG00000048029	non_translating	0	0	#NUM!		100	100
ENSMUSG00000048078	non_translating	0	0	#NUM!		100	100
ENSMUSG00000048108	non_translating	0	0	#NUM!		100	100
ENSMUSG00000048154	non_translating	0	0	#NUM!		100	100
ENSMUSG00000048218	non_translating	0	0	#NUM!		100	100
ENSMUSG00000048222	non_translating	0	0	#NUM!		100	100
ENSMUSG00000048251	non_translating	0	0	#NUM!		100	100
ENSMUSG00000048327	non_translating	0	0	#NUM!		100	100
ENSMUSG00000048376	non_translating	0	0	#NUM!		100	100
ENSMUSG00000048482	non_translating	0	0	#NUM!		100	100
ENSMUSG00000048486	non_translating	0	0	#NUM!		100	100
ENSMUSG00000048490	non_translating	0	0	#NUM!		100	100
ENSMUSG00000048578	non_translating	0	0	#NUM!		100	100
ENSMUSG00000048647	non_translating	0	0	#NUM!		100	100
ENSMUSG00000048661	non_translating	0	0	#NUM!		100	100
ENSMUSG00000048706	non_translating	0	0	#NUM!		100	100
ENSMUSG00000048787	non_translating	0	0	#NUM!		100	100
ENSMUSG00000048796	non_translating	0	0	#NUM!		100	100
ENSMUSG00000048799	non_translating	0	0	#NUM!		100	100
ENSMUSG00000048833	non_translating	0	0	#NUM!		100	100
ENSMUSG00000048852	non_translating	0	0	#NUM!		100	100
ENSMUSG00000048897	non_translating	0	0	#NUM!		100	100
ENSMUSG00000049090	non_translating	0	0	#NUM!		100	100
ENSMUSG00000049091	non_translating	0	0	#NUM!		100	100
ENSMUSG00000049119	non_translating	0	0	#NUM!		100	100
ENSMUSG00000049323	non_translating	0	0	#NUM!		100	100
ENSMUSG00000049516	non_translating	0	0	#NUM!		100	100
ENSMUSG00000049641	non_translating	0	0	#NUM!		100	100
ENSMUSG00000049643	non_translating	0	0	#NUM!		100	100
ENSMUSG00000049744	non_translating	0	0	#NUM!		100	100
ENSMUSG00000049800	non_translating	0	0	#NUM!		100	100
ENSMUSG00000049807	non_translating	0	0	#NUM!		100	100
ENSMUSG00000049866	non_translating	0	0	#NUM!		100	100
ENSMUSG00000049932	non_translating	0	0	#NUM!		100	100
ENSMUSG00000049969	non_translating	0	0	#NUM!		100	100
ENSMUSG00000049971	non_translating	0	0	#NUM!		100	100
ENSMUSG00000050288	non_translating	0	0	#NUM!		100	100
ENSMUSG00000050447	non_translating	0	0	#NUM!		100	100
ENSMUSG00000050503	non_translating	0	0	#NUM!		100	100
ENSMUSG00000050530	non_translating	0	0	#NUM!		100	100
ENSMUSG00000050549	non_translating	0	0	#NUM!		100	100
ENSMUSG00000050619	non_translating	0	0	#NUM!		100	100
ENSMUSG00000050627	non_translating	0	0	#NUM!		100	100
ENSMUSG00000050730	non_translating	0	0	#NUM!		100	100
ENSMUSG00000050890	non_translating	0	0	#NUM!		100	100
ENSMUSG00000051220	non_translating	0	0	#NUM!		100	100
ENSMUSG00000051323	non_translating	0	0	#NUM!		100	100
ENSMUSG00000051379	non_translating	0	0	#NUM!		100	100
ENSMUSG00000051497	non_translating	0	0	#NUM!		100	100
ENSMUSG00000051510	non_translating	0	0	#NUM!		100	100
ENSMUSG00000051615	non_translating	0	0	#NUM!		100	100
ENSMUSG00000051652	non_translating	0	0	#NUM!		100	100
ENSMUSG00000051695	non_translating	0	0	#NUM!		100	100
ENSMUSG00000051934	non_translating	0	0	#NUM!		100	100
ENSMUSG00000051977	non_translating	0	0	#NUM!		100	100
ENSMUSG00000052336	non_translating	0	0	#NUM!		100	100
ENSMUSG00000052392	non_translating	0	0	#NUM!		100	100
ENSMUSG00000052566	non_translating	0	0	#NUM!		100	100
ENSMUSG00000052684	non_translating	0	0	#NUM!		100	100
ENSMUSG00000052713	non_translating	0	0	#NUM!		100	100
ENSMUSG00000052748	non_translating	0	0	#NUM!		100	100
ENSMUSG00000052926	non_translating	0	0	#NUM!		100	100
ENSMUSG00000052949	non_translating	0	0	#NUM!		100	100
ENSMUSG00000052957	non_translating	0	0	#NUM!		100	100
ENSMUSG00000053004	non_translating	0	0	#NUM!		100	100
ENSMUSG00000053062	non_translating	0	0	#NUM!		100	100
ENSMUSG00000053080	non_translating	0	0	#NUM!		100	100
ENSMUSG00000053110	non_translating	0	0	#NUM!		100	100
ENSMUSG00000053134	non_translating	0	0	#NUM!		100	100
ENSMUSG00000053317	non_translating	0	0	#NUM!		100	100
ENSMUSG00000053329	non_translating	0	0	#NUM!		100	100
ENSMUSG00000053334	non_translating	0	0	#NUM!		100	100
ENSMUSG00000053553	non_translating	0	0	#NUM!		100	100
ENSMUSG00000053560	non_translating	0	0	#NUM!		100	100
ENSMUSG00000053617	non_translating	0	0	#NUM!		100	100
ENSMUSG00000053641	non_translating	0	0	#NUM!		100	100
ENSMUSG00000053684	non_translating	0	0	#NUM!		100	100
ENSMUSG00000053950	non_translating	0	0	#NUM!		100	100
ENSMUSG00000053963	non_translating	0	0	#NUM!		100	100
ENSMUSG00000054051	non_translating	0	0	#NUM!		100	100
ENSMUSG00000054074	non_translating	0	0	#NUM!		100	100
ENSMUSG00000054226	non_translating	0	0	#NUM!		100	100
ENSMUSG00000054263	non_translating	0	0	#NUM!		100	100
ENSMUSG00000054387	non_translating	0	0	#NUM!		100	100
ENSMUSG00000054469	non_translating	0	0	#NUM!		100	100
ENSMUSG00000054519	non_translating	0	0	#NUM!		100	100
ENSMUSG00000054612	non_translating	0	0	#NUM!		100	100
ENSMUSG00000054693	non_translating	0	0	#NUM!		100	100
ENSMUSG00000054715	non_translating	0	0	#NUM!		100	100
ENSMUSG00000054720	non_translating	0	0	#NUM!		100	100
ENSMUSG00000054752	non_translating	0	0	#NUM!		100	100
ENSMUSG00000054814	non_translating	0	0	#NUM!		100	100
ENSMUSG00000054823	non_translating	0	0	#NUM!		100	100
ENSMUSG00000055116	non_translating	0	0	#NUM!		100	100
ENSMUSG00000055296	non_translating	0	0	#NUM!		100	100
ENSMUSG00000055301	non_translating	0	0	#NUM!		100	100
ENSMUSG00000055371	non_translating	0	0	#NUM!		100	100
ENSMUSG00000055485	non_translating	0	0	#NUM!		100	100
ENSMUSG00000055491	non_translating	0	0	#NUM!		100	100
ENSMUSG00000055675	non_translating	0	0	#NUM!		100	100
ENSMUSG00000055692	non_translating	0	0	#NUM!		100	100
ENSMUSG00000055707	non_translating	0	0	#NUM!		100	100
ENSMUSG00000055884	non_translating	0	0	#NUM!		100	100
ENSMUSG00000056124	non_translating	0	0	#NUM!		100	100
ENSMUSG00000056216	non_translating	0	0	#NUM!		100	100
ENSMUSG00000056258	non_translating	0	0	#NUM!		100	100
ENSMUSG00000056268	non_translating	0	0	#NUM!		100	100
ENSMUSG00000056476	non_translating	0	0	#NUM!		100	100
ENSMUSG00000056501	non_translating	0	0	#NUM!		100	100
ENSMUSG00000056537	non_translating	0	0	#NUM!		100	100
ENSMUSG00000056758	non_translating	0	0	#NUM!		100	100
ENSMUSG00000056851	non_translating	0	0	#NUM!		100	100
ENSMUSG00000056900	non_translating	0	0	#NUM!		100	100
ENSMUSG00000056919	non_translating	0	0	#NUM!		100	100
ENSMUSG00000057098	non_translating	0	0	#NUM!		100	100
ENSMUSG00000057132	non_translating	0	0	#NUM!		100	100
ENSMUSG00000057133	non_translating	0	0	#NUM!		100	100
ENSMUSG00000057134	non_translating	0	0	#NUM!		100	100
ENSMUSG00000057193	non_translating	0	0	#NUM!		100	100
ENSMUSG00000057329	non_translating	0	0	#NUM!		100	100
ENSMUSG00000057396	non_translating	0	0	#NUM!		100	100
ENSMUSG00000057667	non_translating	0	0	#NUM!		100	100
ENSMUSG00000057778	non_translating	0	0	#NUM!		100	100
ENSMUSG00000057788	non_translating	0	0	#NUM!		100	100
ENSMUSG00000057842	non_translating	0	0	#NUM!		100	100
ENSMUSG00000057880	non_translating	0	0	#NUM!		100	100
ENSMUSG00000057914	non_translating	0	0	#NUM!		100	100
ENSMUSG00000057963	non_translating	0	0	#NUM!		100	100
ENSMUSG00000058006	non_translating	0	0	#NUM!		100	100
ENSMUSG00000058240	non_translating	0	0	#NUM!		100	100
ENSMUSG00000058254	non_translating	0	0	#NUM!		100	100
ENSMUSG00000058402	non_translating	0	0	#NUM!		100	100
ENSMUSG00000058488	non_translating	0	0	#NUM!		100	100
ENSMUSG00000058587	non_translating	0	0	#NUM!		100	100
ENSMUSG00000058589	non_translating	0	0	#NUM!		100	100
ENSMUSG00000058881	non_translating	0	0	#NUM!		100	100
ENSMUSG00000059248	non_translating	0	0	#NUM!		100	100
ENSMUSG00000059288	non_translating	0	0	#NUM!		100	100
ENSMUSG00000059363	non_translating	0	0	#NUM!		100	100
ENSMUSG00000059713	non_translating	0	0	#NUM!		100	100
ENSMUSG00000059772	non_translating	0	0	#NUM!		100	100
ENSMUSG00000059796	non_translating	0	0	#NUM!		100	100
ENSMUSG00000059820	non_translating	0	0	#NUM!		100	100
ENSMUSG00000059852	non_translating	0	0	#NUM!		100	100
ENSMUSG00000059939	non_translating	0	0	#NUM!		100	100
ENSMUSG00000059991	non_translating	0	0	#NUM!		100	100
ENSMUSG00000060002	non_translating	0	0	#NUM!		100	100
ENSMUSG00000060121	non_translating	0	0	#NUM!		100	100
ENSMUSG00000060206	non_translating	0	0	#NUM!		100	100
ENSMUSG00000060301	non_translating	0	0	#NUM!		100	100
ENSMUSG00000060450	non_translating	0	0	#NUM!		100	100
ENSMUSG00000060487	non_translating	0	0	#NUM!		100	100
ENSMUSG00000060519	non_translating	0	0	#NUM!		100	100
ENSMUSG00000060681	non_translating	0	0	#NUM!		100	100
ENSMUSG00000060733	non_translating	0	0	#NUM!		100	100
ENSMUSG00000060798	non_translating	0	0	#NUM!		100	100
ENSMUSG00000061130	non_translating	0	0	#NUM!		100	100
ENSMUSG00000061136	non_translating	0	0	#NUM!		100	100
ENSMUSG00000061259	non_translating	0	0	#NUM!		100	100
ENSMUSG00000061436	non_translating	0	0	#NUM!		100	100
ENSMUSG00000061455	non_translating	0	0	#NUM!		100	100
ENSMUSG00000061544	non_translating	0	0	#NUM!		100	100
ENSMUSG00000061589	non_translating	0	0	#NUM!		100	100
ENSMUSG00000061666	non_translating	0	0	#NUM!		100	100
ENSMUSG00000061689	non_translating	0	0	#NUM!		100	100
ENSMUSG00000061731	non_translating	0	0	#NUM!		100	100
ENSMUSG00000061759	non_translating	0	0	#NUM!		100	100
ENSMUSG00000061911	non_translating	0	0	#NUM!		100	100
ENSMUSG00000061947	non_translating	0	0	#NUM!		100	100
ENSMUSG00000062075	non_translating	0	0	#NUM!		100	100
ENSMUSG00000062115	non_translating	0	0	#NUM!		100	100
ENSMUSG00000062127	non_translating	0	0	#NUM!		100	100
ENSMUSG00000062585	non_translating	0	0	#NUM!		100	100
ENSMUSG00000062627	non_translating	0	0	#NUM!		100	100
ENSMUSG00000062761	non_translating	0	0	#NUM!		100	100
ENSMUSG00000062794	non_translating	0	0	#NUM!		100	100
ENSMUSG00000062866	non_translating	0	0	#NUM!		100	100
ENSMUSG00000062929	non_translating	0	0	#NUM!		100	100
ENSMUSG00000062937	non_translating	0	0	#NUM!		100	100
ENSMUSG00000063052	non_translating	0	0	#NUM!		100	100
ENSMUSG00000063108	non_translating	0	0	#NUM!		100	100
ENSMUSG00000063229	non_translating	0	0	#NUM!		100	100
ENSMUSG00000063362	non_translating	0	0	#NUM!		100	100
ENSMUSG00000063455	non_translating	0	0	#NUM!		100	100
ENSMUSG00000063564	non_translating	0	0	#NUM!		100	100
ENSMUSG00000063632	non_translating	0	0	#NUM!		100	100
ENSMUSG00000063659	non_translating	0	0	#NUM!		100	100
ENSMUSG00000063730	non_translating	0	0	#NUM!		100	100
ENSMUSG00000063800	non_translating	0	0	#NUM!		100	100
ENSMUSG00000063849	non_translating	0	0	#NUM!		100	100
ENSMUSG00000063894	non_translating	0	0	#NUM!		100	100
ENSMUSG00000063919	non_translating	0	0	#NUM!		100	100
ENSMUSG00000064210	non_translating	0	0	#NUM!		100	100
ENSMUSG00000064225	non_translating	0	0	#NUM!		100	100
ENSMUSG00000064267	non_translating	0	0	#NUM!		100	100
ENSMUSG00000066026	non_translating	0	0	#NUM!		100	100
ENSMUSG00000066150	non_translating	0	0	#NUM!		100	100
ENSMUSG00000066152	non_translating	0	0	#NUM!		100	100
ENSMUSG00000066406	non_translating	0	0	#NUM!		100	100
ENSMUSG00000066798	non_translating	0	0	#NUM!		100	100
ENSMUSG00000066838	non_translating	0	0	#NUM!		100	100
ENSMUSG00000066979	non_translating	0	0	#NUM!		100	100
ENSMUSG00000067194	non_translating	0	0	#NUM!		100	100
ENSMUSG00000067297	non_translating	0	0	#NUM!		100	100
ENSMUSG00000067336	non_translating	0	0	#NUM!		100	100
ENSMUSG00000067786	non_translating	0	0	#NUM!		100	100
ENSMUSG00000067847	non_translating	0	0	#NUM!		100	100
ENSMUSG00000067995	non_translating	0	0	#NUM!		100	100
ENSMUSG00000068196	non_translating	0	0	#NUM!		100	100
ENSMUSG00000068479	non_translating	0	0	#NUM!		100	100
ENSMUSG00000068823	non_translating	0	0	#NUM!		100	100
ENSMUSG00000069114	non_translating	0	0	#NUM!		100	100
ENSMUSG00000069255	non_translating	0	0	#NUM!		100	100
ENSMUSG00000069565	non_translating	0	0	#NUM!		100	100
ENSMUSG00000069662	non_translating	0	0	#NUM!		100	100
ENSMUSG00000069808	non_translating	0	0	#NUM!		100	100
ENSMUSG00000070056	non_translating	0	0	#NUM!		100	100
ENSMUSG00000070305	non_translating	0	0	#NUM!		100	100
ENSMUSG00000070348	non_translating	0	0	#NUM!		100	100
ENSMUSG00000070462	non_translating	0	0	#NUM!		100	100
ENSMUSG00000070509	non_translating	0	0	#NUM!		100	100
ENSMUSG00000070520	non_translating	0	0	#NUM!		100	100
ENSMUSG00000070780	non_translating	0	0	#NUM!		100	100
ENSMUSG00000070923	non_translating	0	0	#NUM!		100	100
ENSMUSG00000070934	non_translating	0	0	#NUM!		100	100
ENSMUSG00000070972	non_translating	0	0	#NUM!		100	100
ENSMUSG00000071068	non_translating	0	0	#NUM!		100	100
ENSMUSG00000071076	non_translating	0	0	#NUM!		100	100
ENSMUSG00000071176	non_translating	0	0	#NUM!		100	100
ENSMUSG00000071337	non_translating	0	0	#NUM!		100	100
ENSMUSG00000071369	non_translating	0	0	#NUM!		100	100
ENSMUSG00000071646	non_translating	0	0	#NUM!		100	100
ENSMUSG00000072423	non_translating	0	0	#NUM!		100	100
ENSMUSG00000072437	non_translating	0	0	#NUM!		100	100
ENSMUSG00000072501	non_translating	0	0	#NUM!		100	100
ENSMUSG00000072704	non_translating	0	0	#NUM!		100	100
ENSMUSG00000072944	non_translating	0	0	#NUM!		100	100
ENSMUSG00000073131	non_translating	0	0	#NUM!		100	100
ENSMUSG00000073421	non_translating	0	0	#NUM!		100	100
ENSMUSG00000073489	non_translating	0	0	#NUM!		100	100
ENSMUSG00000073563	non_translating	0	0	#NUM!		100	100
ENSMUSG00000073664	non_translating	0	0	#NUM!		100	100
ENSMUSG00000073678	non_translating	0	0	#NUM!		100	100
ENSMUSG00000073680	non_translating	0	0	#NUM!		100	100
ENSMUSG00000073889	non_translating	0	0	#NUM!		100	100
ENSMUSG00000073910	non_translating	0	0	#NUM!		100	100
ENSMUSG00000073940	non_translating	0	0	#NUM!		100	100
ENSMUSG00000074030	non_translating	0	0	#NUM!		100	100
ENSMUSG00000074088	non_translating	0	0	#NUM!		100	100
ENSMUSG00000074093	non_translating	0	0	#NUM!		100	100
ENSMUSG00000074102	non_translating	0	0	#NUM!		100	100
ENSMUSG00000074182	non_translating	0	0	#NUM!		100	100
ENSMUSG00000074212	non_translating	0	0	#NUM!		100	100
ENSMUSG00000074305	non_translating	0	0	#NUM!		100	100
ENSMUSG00000074364	non_translating	0	0	#NUM!		100	100
ENSMUSG00000074497	non_translating	0	0	#NUM!		100	100
ENSMUSG00000074576	non_translating	0	0	#NUM!		100	100
ENSMUSG00000074582	non_translating	0	0	#NUM!		100	100
ENSMUSG00000074622	non_translating	0	0	#NUM!		100	100
ENSMUSG00000074743	non_translating	0	0	#NUM!		100	100
ENSMUSG00000074746	non_translating	0	0	#NUM!		100	100
ENSMUSG00000074748	non_translating	0	0	#NUM!		100	100
ENSMUSG00000074768	non_translating	0	0	#NUM!		100	100
ENSMUSG00000074785	non_translating	0	0	#NUM!		100	100
ENSMUSG00000074793	non_translating	0	0	#NUM!		100	100
ENSMUSG00000074794	non_translating	0	0	#NUM!		100	100
ENSMUSG00000074802	non_translating	0	0	#NUM!		100	100
ENSMUSG00000074994	non_translating	0	0	#NUM!		100	100
ENSMUSG00000075232	non_translating	0	0	#NUM!		100	100
ENSMUSG00000075266	non_translating	0	0	#NUM!		100	100
ENSMUSG00000075307	non_translating	0	0	#NUM!		100	100
ENSMUSG00000075334	non_translating	0	0	#NUM!		100	100
ENSMUSG00000075376	non_translating	0	0	#NUM!		100	100
ENSMUSG00000075415	non_translating	0	0	#NUM!		100	100
ENSMUSG00000077450	non_translating	0	0	#NUM!		100	100
ENSMUSG00000078201	non_translating	0	0	#NUM!		100	100
ENSMUSG00000078202	non_translating	0	0	#NUM!		100	100
ENSMUSG00000078234	non_translating	0	0	#NUM!		100	100
ENSMUSG00000078350	non_translating	0	0	#NUM!		100	100
ENSMUSG00000078429	non_translating	0	0	#NUM!		100	100
ENSMUSG00000078656	non_translating	0	0	#NUM!		100	100
ENSMUSG00000078716	non_translating	0	0	#NUM!		100	100
ENSMUSG00000078995	non_translating	0	0	#NUM!		100	100
ENSMUSG00000079036	non_translating	0	0	#NUM!		100	100
ENSMUSG00000079084	non_translating	0	0	#NUM!		100	100
ENSMUSG00000079111	non_translating	0	0	#NUM!		100	100
ENSMUSG00000079363	non_translating	0	0	#NUM!		100	100
ENSMUSG00000079426	non_translating	0	0	#NUM!		100	100
ENSMUSG00000079605	non_translating	0	0	#NUM!		100	100
ENSMUSG00000079610	non_translating	0	0	#NUM!		100	100
ENSMUSG00000085795	non_translating	0	0	#NUM!		100	100
ENSMUSG00000087141	non_translating	0	0	#NUM!		100	100
ENSMUSG00000087370	non_translating	0	0	#NUM!		100	100
ENSMUSG00000090266	non_translating	0	0	#NUM!		100	100
ENSMUSG00000090290	non_translating	0	0	#NUM!		100	100
ENSMUSG00000090394	non_translating	0	0	#NUM!		100	100
ENSMUSG00000090626	non_translating	0	0	#NUM!		100	100
ENSMUSG00000090935	non_translating	0	0	#NUM!		100	100
ENSMUSG00000091243	non_translating	0	0	#NUM!		100	100
ENSMUSG00000091264	non_translating	0	0	#NUM!		100	100
ENSMUSG00000091337	non_translating	0	0	#NUM!		100	100
ENSMUSG00000092118	non_translating	0	0	#NUM!		100	100
ENSMUSG00000094483	non_translating	0	0	#NUM!		100	100
ENSMUSG00000095115	non_translating	0	0	#NUM!		100	100
ENSMUSG00000095253	non_translating	0	0	#NUM!		100	100
ENSMUSG00000096210	non_translating	0	0	#NUM!		100	100
ENSMUSG00000097333	non_translating	0	0	#NUM!		100	100
ENSMUSG00000098176	non_translating	0	0	#NUM!		100	100
ENSMUSG00000098188	non_translating	0	0	#NUM!		100	100
ENSMUSG00000098923	non_translating	0	0	#NUM!		100	100
ENSMUSG00000000385	heavy_polysome	0	0	#NUM!		100	100
ENSMUSG00000000420	heavy_polysome	0	0	#NUM!		100	100
ENSMUSG00000000605	heavy_polysome	0	0	#NUM!		100	100
ENSMUSG00000000631	heavy_polysome	0	0	#NUM!		100	100
ENSMUSG00000001105	heavy_polysome	0	0	#NUM!		100	100
ENSMUSG00000001119	heavy_polysome	0	0	#NUM!		100	100
ENSMUSG00000001175	heavy_polysome	0	0	#NUM!		100	100
ENSMUSG00000001323	heavy_polysome	0	0	#NUM!		100	100
ENSMUSG00000001383	heavy_polysome	0	0	#NUM!		100	100
ENSMUSG00000001419	heavy_polysome	0	0	#NUM!		100	100
ENSMUSG00000001440	heavy_polysome	0	0	#NUM!		100	100
ENSMUSG00000001497	heavy_polysome	0	0	#NUM!		100	100
ENSMUSG00000001542	heavy_polysome	0	0	#NUM!		100	100
ENSMUSG00000001700	heavy_polysome	0	0	#NUM!		100	100
ENSMUSG00000001773	heavy_polysome	0	0	#NUM!		100	100
ENSMUSG00000001911	heavy_polysome	0	0	#NUM!		100	100
ENSMUSG00000002010	heavy_polysome	0	0	#NUM!		100	100
ENSMUSG00000002028	heavy_polysome	0	0	#NUM!		100	100
ENSMUSG00000002190	heavy_polysome	0	0	#NUM!		100	100
ENSMUSG00000002222	heavy_polysome	0	0	#NUM!		100	100
ENSMUSG00000002274	heavy_polysome	0	0	#NUM!		100	100
ENSMUSG00000002307	heavy_polysome	0	0	#NUM!		100	100
ENSMUSG00000002633	heavy_polysome	0	0	#NUM!		100	100
ENSMUSG00000002733	heavy_polysome	0	0	#NUM!		100	100
ENSMUSG00000002778	heavy_polysome	0	0	#NUM!		100	100
ENSMUSG00000002797	heavy_polysome	0	0	#NUM!		100	100
ENSMUSG00000002997	heavy_polysome	0	0	#NUM!		100	100
ENSMUSG00000003037	heavy_polysome	0	0	#NUM!		100	100
ENSMUSG00000003038	heavy_polysome	0	0	#NUM!		100	100
ENSMUSG00000003072	heavy_polysome	0	0	#NUM!		100	100
ENSMUSG00000003233	heavy_polysome	0	0	#NUM!		100	100
ENSMUSG00000003308	heavy_polysome	0	0	#NUM!		100	100
ENSMUSG00000003346	heavy_polysome	0	0	#NUM!		100	100
ENSMUSG00000003518	heavy_polysome	0	0	#NUM!		100	100
ENSMUSG00000003528	heavy_polysome	0	0	#NUM!		100	100
ENSMUSG00000003731	heavy_polysome	0	0	#NUM!		100	100
ENSMUSG00000003847	heavy_polysome	0	0	#NUM!		100	100
ENSMUSG00000003948	heavy_polysome	0	0	#NUM!		100	100
ENSMUSG00000004018	heavy_polysome	0	0	#NUM!		100	100
ENSMUSG00000004044	heavy_polysome	0	0	#NUM!		100	100
ENSMUSG00000004187	heavy_polysome	0	0	#NUM!		100	100
ENSMUSG00000004221	heavy_polysome	0	0	#NUM!		100	100
ENSMUSG00000004233	heavy_polysome	0	0	#NUM!		100	100
ENSMUSG00000004263	heavy_polysome	0	0	#NUM!		100	100
ENSMUSG00000004285	heavy_polysome	0	0	#NUM!		100	100
ENSMUSG00000004665	heavy_polysome	0	0	#NUM!		100	100
ENSMUSG00000005299	heavy_polysome	0	0	#NUM!		100	100
ENSMUSG00000005338	heavy_polysome	0	0	#NUM!		100	100
ENSMUSG00000005354	heavy_polysome	0	0	#NUM!		100	100
ENSMUSG00000005506	heavy_polysome	0	0	#NUM!		100	100
ENSMUSG00000005514	heavy_polysome	0	0	#NUM!		100	100
ENSMUSG00000005533	heavy_polysome	0	0	#NUM!		100	100
ENSMUSG00000005583	heavy_polysome	0	0	#NUM!		100	100
ENSMUSG00000005698	heavy_polysome	0	0	#NUM!		100	100
ENSMUSG00000005732	heavy_polysome	0	0	#NUM!		100	100
ENSMUSG00000005802	heavy_polysome	0	0	#NUM!		100	100
ENSMUSG00000005899	heavy_polysome	0	0	#NUM!		100	100
ENSMUSG00000006179	heavy_polysome	0	0	#NUM!		100	100
ENSMUSG00000006262	heavy_polysome	0	0	#NUM!		100	100
ENSMUSG00000006304	heavy_polysome	0	0	#NUM!		100	100
ENSMUSG00000006456	heavy_polysome	0	0	#NUM!		100	100
ENSMUSG00000006463	heavy_polysome	0	0	#NUM!		100	100
ENSMUSG00000006464	heavy_polysome	0	0	#NUM!		100	100
ENSMUSG00000006699	heavy_polysome	0	0	#NUM!		100	100
ENSMUSG00000006941	heavy_polysome	0	0	#NUM!		100	100
ENSMUSG00000007036	heavy_polysome	0	0	#NUM!		100	100
ENSMUSG00000007097	heavy_polysome	0	0	#NUM!		100	100
ENSMUSG00000007415	heavy_polysome	0	0	#NUM!		100	100
ENSMUSG00000007610	heavy_polysome	0	0	#NUM!		100	100
ENSMUSG00000007817	heavy_polysome	0	0	#NUM!		100	100
ENSMUSG00000007891	heavy_polysome	0	0	#NUM!		100	100
ENSMUSG00000008429	heavy_polysome	0	0	#NUM!		100	100
ENSMUSG00000008489	heavy_polysome	0	0	#NUM!		100	100
ENSMUSG00000008496	heavy_polysome	0	0	#NUM!		100	100
ENSMUSG00000008575	heavy_polysome	0	0	#NUM!		100	100
ENSMUSG00000009013	heavy_polysome	0	0	#NUM!		100	100
ENSMUSG00000009035	heavy_polysome	0	0	#NUM!		100	100
ENSMUSG00000009376	heavy_polysome	0	0	#NUM!		100	100
ENSMUSG00000009535	heavy_polysome	0	0	#NUM!		100	100
ENSMUSG00000009621	heavy_polysome	0	0	#NUM!		100	100
ENSMUSG00000009630	heavy_polysome	0	0	#NUM!		100	100
ENSMUSG00000009647	heavy_polysome	0	0	#NUM!		100	100
ENSMUSG00000009739	heavy_polysome	0	0	#NUM!		100	100
ENSMUSG00000010392	heavy_polysome	0	0	#NUM!		100	100
ENSMUSG00000010607	heavy_polysome	0	0	#NUM!		100	100
ENSMUSG00000012350	heavy_polysome	0	0	#NUM!		100	100
ENSMUSG00000012422	heavy_polysome	0	0	#NUM!		100	100
ENSMUSG00000013415	heavy_polysome	0	0	#NUM!		100	100
ENSMUSG00000014039	heavy_polysome	0	0	#NUM!		100	100
ENSMUSG00000014177	heavy_polysome	0	0	#NUM!		100	100
ENSMUSG00000014353	heavy_polysome	0	0	#NUM!		100	100
ENSMUSG00000014361	heavy_polysome	0	0	#NUM!		100	100
ENSMUSG00000014550	heavy_polysome	0	0	#NUM!		100	100
ENSMUSG00000015522	heavy_polysome	0	0	#NUM!		100	100
ENSMUSG00000015619	heavy_polysome	0	0	#NUM!		100	100
ENSMUSG00000015755	heavy_polysome	0	0	#NUM!		100	100
ENSMUSG00000015766	heavy_polysome	0	0	#NUM!		100	100
ENSMUSG00000015882	heavy_polysome	0	0	#NUM!		100	100
ENSMUSG00000015968	heavy_polysome	0	0	#NUM!		100	100
ENSMUSG00000016349	heavy_polysome	0	0	#NUM!		100	100
ENSMUSG00000016477	heavy_polysome	0	0	#NUM!		100	100
ENSMUSG00000016493	heavy_polysome	0	0	#NUM!		100	100
ENSMUSG00000016496	heavy_polysome	0	0	#NUM!		100	100
ENSMUSG00000016541	heavy_polysome	0	0	#NUM!		100	100
ENSMUSG00000016758	heavy_polysome	0	0	#NUM!		100	100
ENSMUSG00000017057	heavy_polysome	0	0	#NUM!		100	100
ENSMUSG00000017421	heavy_polysome	0	0	#NUM!		100	100
ENSMUSG00000017485	heavy_polysome	0	0	#NUM!		100	100
ENSMUSG00000017550	heavy_polysome	0	0	#NUM!		100	100
ENSMUSG00000017639	heavy_polysome	0	0	#NUM!		100	100
ENSMUSG00000017776	heavy_polysome	0	0	#NUM!		100	100
ENSMUSG00000018001	heavy_polysome	0	0	#NUM!		100	100
ENSMUSG00000018076	heavy_polysome	0	0	#NUM!		100	100
ENSMUSG00000018143	heavy_polysome	0	0	#NUM!		100	100
ENSMUSG00000018209	heavy_polysome	0	0	#NUM!		100	100
ENSMUSG00000018547	heavy_polysome	0	0	#NUM!		100	100
ENSMUSG00000018548	heavy_polysome	0	0	#NUM!		100	100
ENSMUSG00000018572	heavy_polysome	0	0	#NUM!		100	100
ENSMUSG00000018800	heavy_polysome	0	0	#NUM!		100	100
ENSMUSG00000018841	heavy_polysome	0	0	#NUM!		100	100
ENSMUSG00000018995	heavy_polysome	0	0	#NUM!		100	100
ENSMUSG00000018999	heavy_polysome	0	0	#NUM!		100	100
ENSMUSG00000019066	heavy_polysome	0	0	#NUM!		100	100
ENSMUSG00000019122	heavy_polysome	0	0	#NUM!		100	100
ENSMUSG00000019178	heavy_polysome	0	0	#NUM!		100	100
ENSMUSG00000019232	heavy_polysome	0	0	#NUM!		100	100
ENSMUSG00000019437	heavy_polysome	0	0	#NUM!		100	100
ENSMUSG00000019518	heavy_polysome	0	0	#NUM!		100	100
ENSMUSG00000019578	heavy_polysome	0	0	#NUM!		100	100
ENSMUSG00000019796	heavy_polysome	0	0	#NUM!		100	100
ENSMUSG00000019843	heavy_polysome	0	0	#NUM!		100	100
ENSMUSG00000019883	heavy_polysome	0	0	#NUM!		100	100
ENSMUSG00000019897	heavy_polysome	0	0	#NUM!		100	100
ENSMUSG00000019989	heavy_polysome	0	0	#NUM!		100	100
ENSMUSG00000019998	heavy_polysome	0	0	#NUM!		100	100
ENSMUSG00000020048	heavy_polysome	0	0	#NUM!		100	100
ENSMUSG00000020063	heavy_polysome	0	0	#NUM!		100	100
ENSMUSG00000020072	heavy_polysome	0	0	#NUM!		100	100
ENSMUSG00000020109	heavy_polysome	0	0	#NUM!		100	100
ENSMUSG00000020122	heavy_polysome	0	0	#NUM!		100	100
ENSMUSG00000020128	heavy_polysome	0	0	#NUM!		100	100
ENSMUSG00000020133	heavy_polysome	0	0	#NUM!		100	100
ENSMUSG00000020154	heavy_polysome	0	0	#NUM!		100	100
ENSMUSG00000020156	heavy_polysome	0	0	#NUM!		100	100
ENSMUSG00000020160	heavy_polysome	0	0	#NUM!		100	100
ENSMUSG00000020167	heavy_polysome	0	0	#NUM!		100	100
ENSMUSG00000020185	heavy_polysome	0	0	#NUM!		100	100
ENSMUSG00000020231	heavy_polysome	0	0	#NUM!		100	100
ENSMUSG00000020235	heavy_polysome	0	0	#NUM!		100	100
ENSMUSG00000020290	heavy_polysome	0	0	#NUM!		100	100
ENSMUSG00000020329	heavy_polysome	0	0	#NUM!		100	100
ENSMUSG00000020357	heavy_polysome	0	0	#NUM!		100	100
ENSMUSG00000020368	heavy_polysome	0	0	#NUM!		100	100
ENSMUSG00000020392	heavy_polysome	0	0	#NUM!		100	100
ENSMUSG00000020393	heavy_polysome	0	0	#NUM!		100	100
ENSMUSG00000020402	heavy_polysome	0	0	#NUM!		100	100
ENSMUSG00000020431	heavy_polysome	0	0	#NUM!		100	100
ENSMUSG00000020454	heavy_polysome	0	0	#NUM!		100	100
ENSMUSG00000020462	heavy_polysome	0	0	#NUM!		100	100
ENSMUSG00000020483	heavy_polysome	0	0	#NUM!		100	100
ENSMUSG00000020492	heavy_polysome	0	0	#NUM!		100	100
ENSMUSG00000020493	heavy_polysome	0	0	#NUM!		100	100
ENSMUSG00000020496	heavy_polysome	0	0	#NUM!		100	100
ENSMUSG00000020544	heavy_polysome	0	0	#NUM!		100	100
ENSMUSG00000020577	heavy_polysome	0	0	#NUM!		100	100
ENSMUSG00000020589	heavy_polysome	0	0	#NUM!		100	100
ENSMUSG00000020610	heavy_polysome	0	0	#NUM!		100	100
ENSMUSG00000020629	heavy_polysome	0	0	#NUM!		100	100
ENSMUSG00000020653	heavy_polysome	0	0	#NUM!		100	100
ENSMUSG00000020671	heavy_polysome	0	0	#NUM!		100	100
ENSMUSG00000020674	heavy_polysome	0	0	#NUM!		100	100
ENSMUSG00000020740	heavy_polysome	0	0	#NUM!		100	100
ENSMUSG00000020790	heavy_polysome	0	0	#NUM!		100	100
ENSMUSG00000020792	heavy_polysome	0	0	#NUM!		100	100
ENSMUSG00000020817	heavy_polysome	0	0	#NUM!		100	100
ENSMUSG00000020926	heavy_polysome	0	0	#NUM!		100	100
ENSMUSG00000020929	heavy_polysome	0	0	#NUM!		100	100
ENSMUSG00000020964	heavy_polysome	0	0	#NUM!		100	100
ENSMUSG00000021036	heavy_polysome	0	0	#NUM!		100	100
ENSMUSG00000021039	heavy_polysome	0	0	#NUM!		100	100
ENSMUSG00000021072	heavy_polysome	0	0	#NUM!		100	100
ENSMUSG00000021112	heavy_polysome	0	0	#NUM!		100	100
ENSMUSG00000021113	heavy_polysome	0	0	#NUM!		100	100
ENSMUSG00000021133	heavy_polysome	0	0	#NUM!		100	100
ENSMUSG00000021175	heavy_polysome	0	0	#NUM!		100	100
ENSMUSG00000021209	heavy_polysome	0	0	#NUM!		100	100
ENSMUSG00000021234	heavy_polysome	0	0	#NUM!		100	100
ENSMUSG00000021236	heavy_polysome	0	0	#NUM!		100	100
ENSMUSG00000021241	heavy_polysome	0	0	#NUM!		100	100
ENSMUSG00000021277	heavy_polysome	0	0	#NUM!		100	100
ENSMUSG00000021282	heavy_polysome	0	0	#NUM!		100	100
ENSMUSG00000021306	heavy_polysome	0	0	#NUM!		100	100
ENSMUSG00000021357	heavy_polysome	0	0	#NUM!		100	100
ENSMUSG00000021476	heavy_polysome	0	0	#NUM!		100	100
ENSMUSG00000021486	heavy_polysome	0	0	#NUM!		100	100
ENSMUSG00000021488	heavy_polysome	0	0	#NUM!		100	100
ENSMUSG00000021504	heavy_polysome	0	0	#NUM!		100	100
ENSMUSG00000021514	heavy_polysome	0	0	#NUM!		100	100
ENSMUSG00000021548	heavy_polysome	0	0	#NUM!		100	100
ENSMUSG00000021578	heavy_polysome	0	0	#NUM!		100	100
ENSMUSG00000021592	heavy_polysome	0	0	#NUM!		100	100
ENSMUSG00000021612	heavy_polysome	0	0	#NUM!		100	100
ENSMUSG00000021620	heavy_polysome	0	0	#NUM!		100	100
ENSMUSG00000021629	heavy_polysome	0	0	#NUM!		100	100
ENSMUSG00000021668	heavy_polysome	0	0	#NUM!		100	100
ENSMUSG00000021716	heavy_polysome	0	0	#NUM!		100	100
ENSMUSG00000021750	heavy_polysome	0	0	#NUM!		100	100
ENSMUSG00000021759	heavy_polysome	0	0	#NUM!		100	100
ENSMUSG00000021806	heavy_polysome	0	0	#NUM!		100	100
ENSMUSG00000021831	heavy_polysome	0	0	#NUM!		100	100
ENSMUSG00000021893	heavy_polysome	0	0	#NUM!		100	100
ENSMUSG00000021936	heavy_polysome	0	0	#NUM!		100	100
ENSMUSG00000021962	heavy_polysome	0	0	#NUM!		100	100
ENSMUSG00000021973	heavy_polysome	0	0	#NUM!		100	100
ENSMUSG00000021983	heavy_polysome	0	0	#NUM!		100	100
ENSMUSG00000021990	heavy_polysome	0	0	#NUM!		100	100
ENSMUSG00000022048	heavy_polysome	0	0	#NUM!		100	100
ENSMUSG00000022100	heavy_polysome	0	0	#NUM!		100	100
ENSMUSG00000022103	heavy_polysome	0	0	#NUM!		100	100
ENSMUSG00000022175	heavy_polysome	0	0	#NUM!		100	100
ENSMUSG00000022177	heavy_polysome	0	0	#NUM!		100	100
ENSMUSG00000022178	heavy_polysome	0	0	#NUM!		100	100
ENSMUSG00000022186	heavy_polysome	0	0	#NUM!		100	100
ENSMUSG00000022195	heavy_polysome	0	0	#NUM!		100	100
ENSMUSG00000022200	heavy_polysome	0	0	#NUM!		100	100
ENSMUSG00000022201	heavy_polysome	0	0	#NUM!		100	100
ENSMUSG00000022234	heavy_polysome	0	0	#NUM!		100	100
ENSMUSG00000022255	heavy_polysome	0	0	#NUM!		100	100
ENSMUSG00000022329	heavy_polysome	0	0	#NUM!		100	100
ENSMUSG00000022337	heavy_polysome	0	0	#NUM!		100	100
ENSMUSG00000022360	heavy_polysome	0	0	#NUM!		100	100
ENSMUSG00000022505	heavy_polysome	0	0	#NUM!		100	100
ENSMUSG00000022525	heavy_polysome	0	0	#NUM!		100	100
ENSMUSG00000022641	heavy_polysome	0	0	#NUM!		100	100
ENSMUSG00000022684	heavy_polysome	0	0	#NUM!		100	100
ENSMUSG00000022698	heavy_polysome	0	0	#NUM!		100	100
ENSMUSG00000022770	heavy_polysome	0	0	#NUM!		100	100
ENSMUSG00000022772	heavy_polysome	0	0	#NUM!		100	100
ENSMUSG00000022774	heavy_polysome	0	0	#NUM!		100	100
ENSMUSG00000022792	heavy_polysome	0	0	#NUM!		100	100
ENSMUSG00000022800	heavy_polysome	0	0	#NUM!		100	100
ENSMUSG00000022807	heavy_polysome	0	0	#NUM!		100	100
ENSMUSG00000022816	heavy_polysome	0	0	#NUM!		100	100
ENSMUSG00000022838	heavy_polysome	0	0	#NUM!		100	100
ENSMUSG00000022884	heavy_polysome	0	0	#NUM!		100	100
ENSMUSG00000022965	heavy_polysome	0	0	#NUM!		100	100
ENSMUSG00000023030	heavy_polysome	0	0	#NUM!		100	100
ENSMUSG00000023070	heavy_polysome	0	0	#NUM!		100	100
ENSMUSG00000023106	heavy_polysome	0	0	#NUM!		100	100
ENSMUSG00000023505	heavy_polysome	0	0	#NUM!		100	100
ENSMUSG00000023827	heavy_polysome	0	0	#NUM!		100	100
ENSMUSG00000023912	heavy_polysome	0	0	#NUM!		100	100
ENSMUSG00000023921	heavy_polysome	0	0	#NUM!		100	100
ENSMUSG00000023938	heavy_polysome	0	0	#NUM!		100	100
ENSMUSG00000023940	heavy_polysome	0	0	#NUM!		100	100
ENSMUSG00000023973	heavy_polysome	0	0	#NUM!		100	100
ENSMUSG00000024030	heavy_polysome	0	0	#NUM!		100	100
ENSMUSG00000024043	heavy_polysome	0	0	#NUM!		100	100
ENSMUSG00000024079	heavy_polysome	0	0	#NUM!		100	100
ENSMUSG00000024212	heavy_polysome	0	0	#NUM!		100	100
ENSMUSG00000024254	heavy_polysome	0	0	#NUM!		100	100
ENSMUSG00000024258	heavy_polysome	0	0	#NUM!		100	100
ENSMUSG00000024271	heavy_polysome	0	0	#NUM!		100	100
ENSMUSG00000024294	heavy_polysome	0	0	#NUM!		100	100
ENSMUSG00000024301	heavy_polysome	0	0	#NUM!		100	100
ENSMUSG00000024312	heavy_polysome	0	0	#NUM!		100	100
ENSMUSG00000024379	heavy_polysome	0	0	#NUM!		100	100
ENSMUSG00000024424	heavy_polysome	0	0	#NUM!		100	100
ENSMUSG00000024487	heavy_polysome	0	0	#NUM!		100	100
ENSMUSG00000024533	heavy_polysome	0	0	#NUM!		100	100
ENSMUSG00000024576	heavy_polysome	0	0	#NUM!		100	100
ENSMUSG00000024603	heavy_polysome	0	0	#NUM!		100	100
ENSMUSG00000024695	heavy_polysome	0	0	#NUM!		100	100
ENSMUSG00000024754	heavy_polysome	0	0	#NUM!		100	100
ENSMUSG00000024758	heavy_polysome	0	0	#NUM!		100	100
ENSMUSG00000024781	heavy_polysome	0	0	#NUM!		100	100
ENSMUSG00000024787	heavy_polysome	0	0	#NUM!		100	100
ENSMUSG00000024789	heavy_polysome	0	0	#NUM!		100	100
ENSMUSG00000024792	heavy_polysome	0	0	#NUM!		100	100
ENSMUSG00000024816	heavy_polysome	0	0	#NUM!		100	100
ENSMUSG00000024824	heavy_polysome	0	0	#NUM!		100	100
ENSMUSG00000024829	heavy_polysome	0	0	#NUM!		100	100
ENSMUSG00000024870	heavy_polysome	0	0	#NUM!		100	100
ENSMUSG00000025001	heavy_polysome	0	0	#NUM!		100	100
ENSMUSG00000025024	heavy_polysome	0	0	#NUM!		100	100
ENSMUSG00000025025	heavy_polysome	0	0	#NUM!		100	100
ENSMUSG00000025066	heavy_polysome	0	0	#NUM!		100	100
ENSMUSG00000025085	heavy_polysome	0	0	#NUM!		100	100
ENSMUSG00000025104	heavy_polysome	0	0	#NUM!		100	100
ENSMUSG00000025130	heavy_polysome	0	0	#NUM!		100	100
ENSMUSG00000025139	heavy_polysome	0	0	#NUM!		100	100
ENSMUSG00000025192	heavy_polysome	0	0	#NUM!		100	100
ENSMUSG00000025203	heavy_polysome	0	0	#NUM!		100	100
ENSMUSG00000025204	heavy_polysome	0	0	#NUM!		100	100
ENSMUSG00000025240	heavy_polysome	0	0	#NUM!		100	100
ENSMUSG00000025265	heavy_polysome	0	0	#NUM!		100	100
ENSMUSG00000025287	heavy_polysome	0	0	#NUM!		100	100
ENSMUSG00000025326	heavy_polysome	0	0	#NUM!		100	100
ENSMUSG00000025352	heavy_polysome	0	0	#NUM!		100	100
ENSMUSG00000025371	heavy_polysome	0	0	#NUM!		100	100
ENSMUSG00000025404	heavy_polysome	0	0	#NUM!		100	100
ENSMUSG00000025413	heavy_polysome	0	0	#NUM!		100	100
ENSMUSG00000025421	heavy_polysome	0	0	#NUM!		100	100
ENSMUSG00000025612	heavy_polysome	0	0	#NUM!		100	100
ENSMUSG00000025665	heavy_polysome	0	0	#NUM!		100	100
ENSMUSG00000025747	heavy_polysome	0	0	#NUM!		100	100
ENSMUSG00000025758	heavy_polysome	0	0	#NUM!		100	100
ENSMUSG00000025764	heavy_polysome	0	0	#NUM!		100	100
ENSMUSG00000025809	heavy_polysome	0	0	#NUM!		100	100
ENSMUSG00000025860	heavy_polysome	0	0	#NUM!		100	100
ENSMUSG00000025898	heavy_polysome	0	0	#NUM!		100	100
ENSMUSG00000025950	heavy_polysome	0	0	#NUM!		100	100
ENSMUSG00000025964	heavy_polysome	0	0	#NUM!		100	100
ENSMUSG00000025986	heavy_polysome	0	0	#NUM!		100	100
ENSMUSG00000026005	heavy_polysome	0	0	#NUM!		100	100
ENSMUSG00000026039	heavy_polysome	0	0	#NUM!		100	100
ENSMUSG00000026043	heavy_polysome	0	0	#NUM!		100	100
ENSMUSG00000026087	heavy_polysome	0	0	#NUM!		100	100
ENSMUSG00000026103	heavy_polysome	0	0	#NUM!		100	100
ENSMUSG00000026104	heavy_polysome	0	0	#NUM!		100	100
ENSMUSG00000026158	heavy_polysome	0	0	#NUM!		100	100
ENSMUSG00000026174	heavy_polysome	0	0	#NUM!		100	100
ENSMUSG00000026196	heavy_polysome	0	0	#NUM!		100	100
ENSMUSG00000026235	heavy_polysome	0	0	#NUM!		100	100
ENSMUSG00000026254	heavy_polysome	0	0	#NUM!		100	100
ENSMUSG00000026311	heavy_polysome	0	0	#NUM!		100	100
ENSMUSG00000026417	heavy_polysome	0	0	#NUM!		100	100
ENSMUSG00000026447	heavy_polysome	0	0	#NUM!		100	100
ENSMUSG00000026495	heavy_polysome	0	0	#NUM!		100	100
ENSMUSG00000026553	heavy_polysome	0	0	#NUM!		100	100
ENSMUSG00000026594	heavy_polysome	0	0	#NUM!		100	100
ENSMUSG00000026605	heavy_polysome	0	0	#NUM!		100	100
ENSMUSG00000026615	heavy_polysome	0	0	#NUM!		100	100
ENSMUSG00000026627	heavy_polysome	0	0	#NUM!		100	100
ENSMUSG00000026638	heavy_polysome	0	0	#NUM!		100	100
ENSMUSG00000026646	heavy_polysome	0	0	#NUM!		100	100
ENSMUSG00000026650	heavy_polysome	0	0	#NUM!		100	100
ENSMUSG00000026655	heavy_polysome	0	0	#NUM!		100	100
ENSMUSG00000026656	heavy_polysome	0	0	#NUM!		100	100
ENSMUSG00000026657	heavy_polysome	0	0	#NUM!		100	100
ENSMUSG00000026664	heavy_polysome	0	0	#NUM!		100	100
ENSMUSG00000026687	heavy_polysome	0	0	#NUM!		100	100
ENSMUSG00000026696	heavy_polysome	0	0	#NUM!		100	100
ENSMUSG00000026698	heavy_polysome	0	0	#NUM!		100	100
ENSMUSG00000026705	heavy_polysome	0	0	#NUM!		100	100
ENSMUSG00000026761	heavy_polysome	0	0	#NUM!		100	100
ENSMUSG00000026770	heavy_polysome	0	0	#NUM!		100	100
ENSMUSG00000026858	heavy_polysome	0	0	#NUM!		100	100
ENSMUSG00000026866	heavy_polysome	0	0	#NUM!		100	100
ENSMUSG00000026879	heavy_polysome	0	0	#NUM!		100	100
ENSMUSG00000026896	heavy_polysome	0	0	#NUM!		100	100
ENSMUSG00000026917	heavy_polysome	0	0	#NUM!		100	100
ENSMUSG00000026933	heavy_polysome	0	0	#NUM!		100	100
ENSMUSG00000026979	heavy_polysome	0	0	#NUM!		100	100
ENSMUSG00000027002	heavy_polysome	0	0	#NUM!		100	100
ENSMUSG00000027006	heavy_polysome	0	0	#NUM!		100	100
ENSMUSG00000027012	heavy_polysome	0	0	#NUM!		100	100
ENSMUSG00000027015	heavy_polysome	0	0	#NUM!		100	100
ENSMUSG00000027035	heavy_polysome	0	0	#NUM!		100	100
ENSMUSG00000027107	heavy_polysome	0	0	#NUM!		100	100
ENSMUSG00000027164	heavy_polysome	0	0	#NUM!		100	100
ENSMUSG00000027165	heavy_polysome	0	0	#NUM!		100	100
ENSMUSG00000027193	heavy_polysome	0	0	#NUM!		100	100
ENSMUSG00000027263	heavy_polysome	0	0	#NUM!		100	100
ENSMUSG00000027272	heavy_polysome	0	0	#NUM!		100	100
ENSMUSG00000027274	heavy_polysome	0	0	#NUM!		100	100
ENSMUSG00000027313	heavy_polysome	0	0	#NUM!		100	100
ENSMUSG00000027323	heavy_polysome	0	0	#NUM!		100	100
ENSMUSG00000027324	heavy_polysome	0	0	#NUM!		100	100
ENSMUSG00000027331	heavy_polysome	0	0	#NUM!		100	100
ENSMUSG00000027353	heavy_polysome	0	0	#NUM!		100	100
ENSMUSG00000027358	heavy_polysome	0	0	#NUM!		100	100
ENSMUSG00000027361	heavy_polysome	0	0	#NUM!		100	100
ENSMUSG00000027384	heavy_polysome	0	0	#NUM!		100	100
ENSMUSG00000027435	heavy_polysome	0	0	#NUM!		100	100
ENSMUSG00000027495	heavy_polysome	0	0	#NUM!		100	100
ENSMUSG00000027519	heavy_polysome	0	0	#NUM!		100	100
ENSMUSG00000027522	heavy_polysome	0	0	#NUM!		100	100
ENSMUSG00000027536	heavy_polysome	0	0	#NUM!		100	100
ENSMUSG00000027575	heavy_polysome	0	0	#NUM!		100	100
ENSMUSG00000027597	heavy_polysome	0	0	#NUM!		100	100
ENSMUSG00000027677	heavy_polysome	0	0	#NUM!		100	100
ENSMUSG00000027678	heavy_polysome	0	0	#NUM!		100	100
ENSMUSG00000027692	heavy_polysome	0	0	#NUM!		100	100
ENSMUSG00000027714	heavy_polysome	0	0	#NUM!		100	100
ENSMUSG00000027742	heavy_polysome	0	0	#NUM!		100	100
ENSMUSG00000027811	heavy_polysome	0	0	#NUM!		100	100
ENSMUSG00000027828	heavy_polysome	0	0	#NUM!		100	100
ENSMUSG00000027858	heavy_polysome	0	0	#NUM!		100	100
ENSMUSG00000027860	heavy_polysome	0	0	#NUM!		100	100
ENSMUSG00000027864	heavy_polysome	0	0	#NUM!		100	100
ENSMUSG00000027893	heavy_polysome	0	0	#NUM!		100	100
ENSMUSG00000027961	heavy_polysome	0	0	#NUM!		100	100
ENSMUSG00000027963	heavy_polysome	0	0	#NUM!		100	100
ENSMUSG00000027985	heavy_polysome	0	0	#NUM!		100	100
ENSMUSG00000028003	heavy_polysome	0	0	#NUM!		100	100
ENSMUSG00000028030	heavy_polysome	0	0	#NUM!		100	100
ENSMUSG00000028035	heavy_polysome	0	0	#NUM!		100	100
ENSMUSG00000028078	heavy_polysome	0	0	#NUM!		100	100
ENSMUSG00000028099	heavy_polysome	0	0	#NUM!		100	100
ENSMUSG00000028165	heavy_polysome	0	0	#NUM!		100	100
ENSMUSG00000028173	heavy_polysome	0	0	#NUM!		100	100
ENSMUSG00000028229	heavy_polysome	0	0	#NUM!		100	100
ENSMUSG00000028233	heavy_polysome	0	0	#NUM!		100	100
ENSMUSG00000028246	heavy_polysome	0	0	#NUM!		100	100
ENSMUSG00000028273	heavy_polysome	0	0	#NUM!		100	100
ENSMUSG00000028291	heavy_polysome	0	0	#NUM!		100	100
ENSMUSG00000028292	heavy_polysome	0	0	#NUM!		100	100
ENSMUSG00000028343	heavy_polysome	0	0	#NUM!		100	100
ENSMUSG00000028358	heavy_polysome	0	0	#NUM!		100	100
ENSMUSG00000028381	heavy_polysome	0	0	#NUM!		100	100
ENSMUSG00000028382	heavy_polysome	0	0	#NUM!		100	100
ENSMUSG00000028394	heavy_polysome	0	0	#NUM!		100	100
ENSMUSG00000028413	heavy_polysome	0	0	#NUM!		100	100
ENSMUSG00000028423	heavy_polysome	0	0	#NUM!		100	100
ENSMUSG00000028433	heavy_polysome	0	0	#NUM!		100	100
ENSMUSG00000028488	heavy_polysome	0	0	#NUM!		100	100
ENSMUSG00000028514	heavy_polysome	0	0	#NUM!		100	100
ENSMUSG00000028521	heavy_polysome	0	0	#NUM!		100	100
ENSMUSG00000028523	heavy_polysome	0	0	#NUM!		100	100
ENSMUSG00000028541	heavy_polysome	0	0	#NUM!		100	100
ENSMUSG00000028542	heavy_polysome	0	0	#NUM!		100	100
ENSMUSG00000028551	heavy_polysome	0	0	#NUM!		100	100
ENSMUSG00000028568	heavy_polysome	0	0	#NUM!		100	100
ENSMUSG00000028580	heavy_polysome	0	0	#NUM!		100	100
ENSMUSG00000028599	heavy_polysome	0	0	#NUM!		100	100
ENSMUSG00000028621	heavy_polysome	0	0	#NUM!		100	100
ENSMUSG00000028701	heavy_polysome	0	0	#NUM!		100	100
ENSMUSG00000028729	heavy_polysome	0	0	#NUM!		100	100
ENSMUSG00000028756	heavy_polysome	0	0	#NUM!		100	100
ENSMUSG00000028757	heavy_polysome	0	0	#NUM!		100	100
ENSMUSG00000028792	heavy_polysome	0	0	#NUM!		100	100
ENSMUSG00000028821	heavy_polysome	0	0	#NUM!		100	100
ENSMUSG00000028838	heavy_polysome	0	0	#NUM!		100	100
ENSMUSG00000028842	heavy_polysome	0	0	#NUM!		100	100
ENSMUSG00000028914	heavy_polysome	0	0	#NUM!		100	100
ENSMUSG00000028919	heavy_polysome	0	0	#NUM!		100	100
ENSMUSG00000028943	heavy_polysome	0	0	#NUM!		100	100
ENSMUSG00000028957	heavy_polysome	0	0	#NUM!		100	100
ENSMUSG00000028992	heavy_polysome	0	0	#NUM!		100	100
ENSMUSG00000028999	heavy_polysome	0	0	#NUM!		100	100
ENSMUSG00000029007	heavy_polysome	0	0	#NUM!		100	100
ENSMUSG00000029028	heavy_polysome	0	0	#NUM!		100	100
ENSMUSG00000029030	heavy_polysome	0	0	#NUM!		100	100
ENSMUSG00000029050	heavy_polysome	0	0	#NUM!		100	100
ENSMUSG00000029082	heavy_polysome	0	0	#NUM!		100	100
ENSMUSG00000029095	heavy_polysome	0	0	#NUM!		100	100
ENSMUSG00000029103	heavy_polysome	0	0	#NUM!		100	100
ENSMUSG00000029153	heavy_polysome	0	0	#NUM!		100	100
ENSMUSG00000029162	heavy_polysome	0	0	#NUM!		100	100
ENSMUSG00000029167	heavy_polysome	0	0	#NUM!		100	100
ENSMUSG00000029176	heavy_polysome	0	0	#NUM!		100	100
ENSMUSG00000029188	heavy_polysome	0	0	#NUM!		100	100
ENSMUSG00000029190	heavy_polysome	0	0	#NUM!		100	100
ENSMUSG00000029247	heavy_polysome	0	0	#NUM!		100	100
ENSMUSG00000029290	heavy_polysome	0	0	#NUM!		100	100
ENSMUSG00000029314	heavy_polysome	0	0	#NUM!		100	100
ENSMUSG00000029385	heavy_polysome	0	0	#NUM!		100	100
ENSMUSG00000029415	heavy_polysome	0	0	#NUM!		100	100
ENSMUSG00000029426	heavy_polysome	0	0	#NUM!		100	100
ENSMUSG00000029430	heavy_polysome	0	0	#NUM!		100	100
ENSMUSG00000029440	heavy_polysome	0	0	#NUM!		100	100
ENSMUSG00000029458	heavy_polysome	0	0	#NUM!		100	100
ENSMUSG00000029475	heavy_polysome	0	0	#NUM!		100	100
ENSMUSG00000029482	heavy_polysome	0	0	#NUM!		100	100
ENSMUSG00000029512	heavy_polysome	0	0	#NUM!		100	100
ENSMUSG00000029550	heavy_polysome	0	0	#NUM!		100	100
ENSMUSG00000029563	heavy_polysome	0	0	#NUM!		100	100
ENSMUSG00000029570	heavy_polysome	0	0	#NUM!		100	100
ENSMUSG00000029622	heavy_polysome	0	0	#NUM!		100	100
ENSMUSG00000029640	heavy_polysome	0	0	#NUM!		100	100
ENSMUSG00000029647	heavy_polysome	0	0	#NUM!		100	100
ENSMUSG00000029651	heavy_polysome	0	0	#NUM!		100	100
ENSMUSG00000029657	heavy_polysome	0	0	#NUM!		100	100
ENSMUSG00000029708	heavy_polysome	0	0	#NUM!		100	100
ENSMUSG00000029710	heavy_polysome	0	0	#NUM!		100	100
ENSMUSG00000029763	heavy_polysome	0	0	#NUM!		100	100
ENSMUSG00000029775	heavy_polysome	0	0	#NUM!		100	100
ENSMUSG00000029778	heavy_polysome	0	0	#NUM!		100	100
ENSMUSG00000029782	heavy_polysome	0	0	#NUM!		100	100
ENSMUSG00000029869	heavy_polysome	0	0	#NUM!		100	100
ENSMUSG00000029924	heavy_polysome	0	0	#NUM!		100	100
ENSMUSG00000030045	heavy_polysome	0	0	#NUM!		100	100
ENSMUSG00000030074	heavy_polysome	0	0	#NUM!		100	100
ENSMUSG00000030101	heavy_polysome	0	0	#NUM!		100	100
ENSMUSG00000030117	heavy_polysome	0	0	#NUM!		100	100
ENSMUSG00000030148	heavy_polysome	0	0	#NUM!		100	100
ENSMUSG00000030161	heavy_polysome	0	0	#NUM!		100	100
ENSMUSG00000030168	heavy_polysome	0	0	#NUM!		100	100
ENSMUSG00000030180	heavy_polysome	0	0	#NUM!		100	100
ENSMUSG00000030187	heavy_polysome	0	0	#NUM!		100	100
ENSMUSG00000030214	heavy_polysome	0	0	#NUM!		100	100
ENSMUSG00000030231	heavy_polysome	0	0	#NUM!		100	100
ENSMUSG00000030304	heavy_polysome	0	0	#NUM!		100	100
ENSMUSG00000030327	heavy_polysome	0	0	#NUM!		100	100
ENSMUSG00000030521	heavy_polysome	0	0	#NUM!		100	100
ENSMUSG00000030560	heavy_polysome	0	0	#NUM!		100	100
ENSMUSG00000030587	heavy_polysome	0	0	#NUM!		100	100
ENSMUSG00000030591	heavy_polysome	0	0	#NUM!		100	100
ENSMUSG00000030654	heavy_polysome	0	0	#NUM!		100	100
ENSMUSG00000030655	heavy_polysome	0	0	#NUM!		100	100
ENSMUSG00000030691	heavy_polysome	0	0	#NUM!		100	100
ENSMUSG00000030782	heavy_polysome	0	0	#NUM!		100	100
ENSMUSG00000030806	heavy_polysome	0	0	#NUM!		100	100
ENSMUSG00000030861	heavy_polysome	0	0	#NUM!		100	100
ENSMUSG00000030879	heavy_polysome	0	0	#NUM!		100	100
ENSMUSG00000030890	heavy_polysome	0	0	#NUM!		100	100
ENSMUSG00000030967	heavy_polysome	0	0	#NUM!		100	100
ENSMUSG00000031012	heavy_polysome	0	0	#NUM!		100	100
ENSMUSG00000031021	heavy_polysome	0	0	#NUM!		100	100
ENSMUSG00000031079	heavy_polysome	0	0	#NUM!		100	100
ENSMUSG00000031138	heavy_polysome	0	0	#NUM!		100	100
ENSMUSG00000031246	heavy_polysome	0	0	#NUM!		100	100
ENSMUSG00000031266	heavy_polysome	0	0	#NUM!		100	100
ENSMUSG00000031299	heavy_polysome	0	0	#NUM!		100	100
ENSMUSG00000031311	heavy_polysome	0	0	#NUM!		100	100
ENSMUSG00000031357	heavy_polysome	0	0	#NUM!		100	100
ENSMUSG00000031358	heavy_polysome	0	0	#NUM!		100	100
ENSMUSG00000031441	heavy_polysome	0	0	#NUM!		100	100
ENSMUSG00000031444	heavy_polysome	0	0	#NUM!		100	100
ENSMUSG00000031511	heavy_polysome	0	0	#NUM!		100	100
ENSMUSG00000031523	heavy_polysome	0	0	#NUM!		100	100
ENSMUSG00000031543	heavy_polysome	0	0	#NUM!		100	100
ENSMUSG00000031548	heavy_polysome	0	0	#NUM!		100	100
ENSMUSG00000031563	heavy_polysome	0	0	#NUM!		100	100
ENSMUSG00000031592	heavy_polysome	0	0	#NUM!		100	100
ENSMUSG00000031605	heavy_polysome	0	0	#NUM!		100	100
ENSMUSG00000031622	heavy_polysome	0	0	#NUM!		100	100
ENSMUSG00000031636	heavy_polysome	0	0	#NUM!		100	100
ENSMUSG00000031647	heavy_polysome	0	0	#NUM!		100	100
ENSMUSG00000031681	heavy_polysome	0	0	#NUM!		100	100
ENSMUSG00000031701	heavy_polysome	0	0	#NUM!		100	100
ENSMUSG00000031703	heavy_polysome	0	0	#NUM!		100	100
ENSMUSG00000031754	heavy_polysome	0	0	#NUM!		100	100
ENSMUSG00000031785	heavy_polysome	0	0	#NUM!		100	100
ENSMUSG00000031790	heavy_polysome	0	0	#NUM!		100	100
ENSMUSG00000031822	heavy_polysome	0	0	#NUM!		100	100
ENSMUSG00000031861	heavy_polysome	0	0	#NUM!		100	100
ENSMUSG00000031885	heavy_polysome	0	0	#NUM!		100	100
ENSMUSG00000031928	heavy_polysome	0	0	#NUM!		100	100
ENSMUSG00000031938	heavy_polysome	0	0	#NUM!		100	100
ENSMUSG00000031953	heavy_polysome	0	0	#NUM!		100	100
ENSMUSG00000031969	heavy_polysome	0	0	#NUM!		100	100
ENSMUSG00000031983	heavy_polysome	0	0	#NUM!		100	100
ENSMUSG00000031985	heavy_polysome	0	0	#NUM!		100	100
ENSMUSG00000031996	heavy_polysome	0	0	#NUM!		100	100
ENSMUSG00000032006	heavy_polysome	0	0	#NUM!		100	100
ENSMUSG00000032038	heavy_polysome	0	0	#NUM!		100	100
ENSMUSG00000032076	heavy_polysome	0	0	#NUM!		100	100
ENSMUSG00000032086	heavy_polysome	0	0	#NUM!		100	100
ENSMUSG00000032125	heavy_polysome	0	0	#NUM!		100	100
ENSMUSG00000032199	heavy_polysome	0	0	#NUM!		100	100
ENSMUSG00000032216	heavy_polysome	0	0	#NUM!		100	100
ENSMUSG00000032217	heavy_polysome	0	0	#NUM!		100	100
ENSMUSG00000032224	heavy_polysome	0	0	#NUM!		100	100
ENSMUSG00000032251	heavy_polysome	0	0	#NUM!		100	100
ENSMUSG00000032265	heavy_polysome	0	0	#NUM!		100	100
ENSMUSG00000032300	heavy_polysome	0	0	#NUM!		100	100
ENSMUSG00000032305	heavy_polysome	0	0	#NUM!		100	100
ENSMUSG00000032309	heavy_polysome	0	0	#NUM!		100	100
ENSMUSG00000032336	heavy_polysome	0	0	#NUM!		100	100
ENSMUSG00000032366	heavy_polysome	0	0	#NUM!		100	100
ENSMUSG00000032377	heavy_polysome	0	0	#NUM!		100	100
ENSMUSG00000032393	heavy_polysome	0	0	#NUM!		100	100
ENSMUSG00000032398	heavy_polysome	0	0	#NUM!		100	100
ENSMUSG00000032402	heavy_polysome	0	0	#NUM!		100	100
ENSMUSG00000032449	heavy_polysome	0	0	#NUM!		100	100
ENSMUSG00000032526	heavy_polysome	0	0	#NUM!		100	100
ENSMUSG00000032536	heavy_polysome	0	0	#NUM!		100	100
ENSMUSG00000032547	heavy_polysome	0	0	#NUM!		100	100
ENSMUSG00000032548	heavy_polysome	0	0	#NUM!		100	100
ENSMUSG00000032551	heavy_polysome	0	0	#NUM!		100	100
ENSMUSG00000032606	heavy_polysome	0	0	#NUM!		100	100
ENSMUSG00000032612	heavy_polysome	0	0	#NUM!		100	100
ENSMUSG00000032621	heavy_polysome	0	0	#NUM!		100	100
ENSMUSG00000032624	heavy_polysome	0	0	#NUM!		100	100
ENSMUSG00000032733	heavy_polysome	0	0	#NUM!		100	100
ENSMUSG00000032735	heavy_polysome	0	0	#NUM!		100	100
ENSMUSG00000032744	heavy_polysome	0	0	#NUM!		100	100
ENSMUSG00000032827	heavy_polysome	0	0	#NUM!		100	100
ENSMUSG00000032875	heavy_polysome	0	0	#NUM!		100	100
ENSMUSG00000032913	heavy_polysome	0	0	#NUM!		100	100
ENSMUSG00000032925	heavy_polysome	0	0	#NUM!		100	100
ENSMUSG00000033006	heavy_polysome	0	0	#NUM!		100	100
ENSMUSG00000033031	heavy_polysome	0	0	#NUM!		100	100
ENSMUSG00000033047	heavy_polysome	0	0	#NUM!		100	100
ENSMUSG00000033105	heavy_polysome	0	0	#NUM!		100	100
ENSMUSG00000033149	heavy_polysome	0	0	#NUM!		100	100
ENSMUSG00000033174	heavy_polysome	0	0	#NUM!		100	100
ENSMUSG00000033237	heavy_polysome	0	0	#NUM!		100	100
ENSMUSG00000033257	heavy_polysome	0	0	#NUM!		100	100
ENSMUSG00000033272	heavy_polysome	0	0	#NUM!		100	100
ENSMUSG00000033282	heavy_polysome	0	0	#NUM!		100	100
ENSMUSG00000033400	heavy_polysome	0	0	#NUM!		100	100
ENSMUSG00000033416	heavy_polysome	0	0	#NUM!		100	100
ENSMUSG00000033478	heavy_polysome	0	0	#NUM!		100	100
ENSMUSG00000033502	heavy_polysome	0	0	#NUM!		100	100
ENSMUSG00000033545	heavy_polysome	0	0	#NUM!		100	100
ENSMUSG00000033554	heavy_polysome	0	0	#NUM!		100	100
ENSMUSG00000033557	heavy_polysome	0	0	#NUM!		100	100
ENSMUSG00000033565	heavy_polysome	0	0	#NUM!		100	100
ENSMUSG00000033632	heavy_polysome	0	0	#NUM!		100	100
ENSMUSG00000033705	heavy_polysome	0	0	#NUM!		100	100
ENSMUSG00000033707	heavy_polysome	0	0	#NUM!		100	100
ENSMUSG00000033712	heavy_polysome	0	0	#NUM!		100	100
ENSMUSG00000033902	heavy_polysome	0	0	#NUM!		100	100
ENSMUSG00000034007	heavy_polysome	0	0	#NUM!		100	100
ENSMUSG00000034109	heavy_polysome	0	0	#NUM!		100	100
ENSMUSG00000034127	heavy_polysome	0	0	#NUM!		100	100
ENSMUSG00000034158	heavy_polysome	0	0	#NUM!		100	100
ENSMUSG00000034187	heavy_polysome	0	0	#NUM!		100	100
ENSMUSG00000034203	heavy_polysome	0	0	#NUM!		100	100
ENSMUSG00000034205	heavy_polysome	0	0	#NUM!		100	100
ENSMUSG00000034210	heavy_polysome	0	0	#NUM!		100	100
ENSMUSG00000034248	heavy_polysome	0	0	#NUM!		100	100
ENSMUSG00000034297	heavy_polysome	0	0	#NUM!		100	100
ENSMUSG00000034312	heavy_polysome	0	0	#NUM!		100	100
ENSMUSG00000034320	heavy_polysome	0	0	#NUM!		100	100
ENSMUSG00000034327	heavy_polysome	0	0	#NUM!		100	100
ENSMUSG00000034329	heavy_polysome	0	0	#NUM!		100	100
ENSMUSG00000034450	heavy_polysome	0	0	#NUM!		100	100
ENSMUSG00000034453	heavy_polysome	0	0	#NUM!		100	100
ENSMUSG00000034575	heavy_polysome	0	0	#NUM!		100	100
ENSMUSG00000034602	heavy_polysome	0	0	#NUM!		100	100
ENSMUSG00000034613	heavy_polysome	0	0	#NUM!		100	100
ENSMUSG00000034652	heavy_polysome	0	0	#NUM!		100	100
ENSMUSG00000034675	heavy_polysome	0	0	#NUM!		100	100
ENSMUSG00000034832	heavy_polysome	0	0	#NUM!		100	100
ENSMUSG00000034863	heavy_polysome	0	0	#NUM!		100	100
ENSMUSG00000034880	heavy_polysome	0	0	#NUM!		100	100
ENSMUSG00000034940	heavy_polysome	0	0	#NUM!		100	100
ENSMUSG00000035048	heavy_polysome	0	0	#NUM!		100	100
ENSMUSG00000035051	heavy_polysome	0	0	#NUM!		100	100
ENSMUSG00000035184	heavy_polysome	0	0	#NUM!		100	100
ENSMUSG00000035227	heavy_polysome	0	0	#NUM!		100	100
ENSMUSG00000035236	heavy_polysome	0	0	#NUM!		100	100
ENSMUSG00000035342	heavy_polysome	0	0	#NUM!		100	100
ENSMUSG00000035354	heavy_polysome	0	0	#NUM!		100	100
ENSMUSG00000035666	heavy_polysome	0	0	#NUM!		100	100
ENSMUSG00000035681	heavy_polysome	0	0	#NUM!		100	100
ENSMUSG00000035764	heavy_polysome	0	0	#NUM!		100	100
ENSMUSG00000035834	heavy_polysome	0	0	#NUM!		100	100
ENSMUSG00000035851	heavy_polysome	0	0	#NUM!		100	100
ENSMUSG00000036111	heavy_polysome	0	0	#NUM!		100	100
ENSMUSG00000036120	heavy_polysome	0	0	#NUM!		100	100
ENSMUSG00000036155	heavy_polysome	0	0	#NUM!		100	100
ENSMUSG00000036188	heavy_polysome	0	0	#NUM!		100	100
ENSMUSG00000036241	heavy_polysome	0	0	#NUM!		100	100
ENSMUSG00000036309	heavy_polysome	0	0	#NUM!		100	100
ENSMUSG00000036323	heavy_polysome	0	0	#NUM!		100	100
ENSMUSG00000036334	heavy_polysome	0	0	#NUM!		100	100
ENSMUSG00000036580	heavy_polysome	0	0	#NUM!		100	100
ENSMUSG00000036646	heavy_polysome	0	0	#NUM!		100	100
ENSMUSG00000036712	heavy_polysome	0	0	#NUM!		100	100
ENSMUSG00000036819	heavy_polysome	0	0	#NUM!		100	100
ENSMUSG00000036863	heavy_polysome	0	0	#NUM!		100	100
ENSMUSG00000036894	heavy_polysome	0	0	#NUM!		100	100
ENSMUSG00000037058	heavy_polysome	0	0	#NUM!		100	100
ENSMUSG00000037071	heavy_polysome	0	0	#NUM!		100	100
ENSMUSG00000037210	heavy_polysome	0	0	#NUM!		100	100
ENSMUSG00000037239	heavy_polysome	0	0	#NUM!		100	100
ENSMUSG00000037251	heavy_polysome	0	0	#NUM!		100	100
ENSMUSG00000037260	heavy_polysome	0	0	#NUM!		100	100
ENSMUSG00000037275	heavy_polysome	0	0	#NUM!		100	100
ENSMUSG00000037353	heavy_polysome	0	0	#NUM!		100	100
ENSMUSG00000037366	heavy_polysome	0	0	#NUM!		100	100
ENSMUSG00000037376	heavy_polysome	0	0	#NUM!		100	100
ENSMUSG00000037395	heavy_polysome	0	0	#NUM!		100	100
ENSMUSG00000037426	heavy_polysome	0	0	#NUM!		100	100
ENSMUSG00000037455	heavy_polysome	0	0	#NUM!		100	100
ENSMUSG00000037466	heavy_polysome	0	0	#NUM!		100	100
ENSMUSG00000037514	heavy_polysome	0	0	#NUM!		100	100
ENSMUSG00000037608	heavy_polysome	0	0	#NUM!		100	100
ENSMUSG00000037669	heavy_polysome	0	0	#NUM!		100	100
ENSMUSG00000037712	heavy_polysome	0	0	#NUM!		100	100
ENSMUSG00000037720	heavy_polysome	0	0	#NUM!		100	100
ENSMUSG00000037791	heavy_polysome	0	0	#NUM!		100	100
ENSMUSG00000037808	heavy_polysome	0	0	#NUM!		100	100
ENSMUSG00000037815	heavy_polysome	0	0	#NUM!		100	100
ENSMUSG00000037818	heavy_polysome	0	0	#NUM!		100	100
ENSMUSG00000037845	heavy_polysome	0	0	#NUM!		100	100
ENSMUSG00000037852	heavy_polysome	0	0	#NUM!		100	100
ENSMUSG00000037855	heavy_polysome	0	0	#NUM!		100	100
ENSMUSG00000037926	heavy_polysome	0	0	#NUM!		100	100
ENSMUSG00000037933	heavy_polysome	0	0	#NUM!		100	100
ENSMUSG00000037990	heavy_polysome	0	0	#NUM!		100	100
ENSMUSG00000038014	heavy_polysome	0	0	#NUM!		100	100
ENSMUSG00000038028	heavy_polysome	0	0	#NUM!		100	100
ENSMUSG00000038047	heavy_polysome	0	0	#NUM!		100	100
ENSMUSG00000038141	heavy_polysome	0	0	#NUM!		100	100
ENSMUSG00000038346	heavy_polysome	0	0	#NUM!		100	100
ENSMUSG00000038417	heavy_polysome	0	0	#NUM!		100	100
ENSMUSG00000038486	heavy_polysome	0	0	#NUM!		100	100
ENSMUSG00000038506	heavy_polysome	0	0	#NUM!		100	100
ENSMUSG00000038518	heavy_polysome	0	0	#NUM!		100	100
ENSMUSG00000038542	heavy_polysome	0	0	#NUM!		100	100
ENSMUSG00000038777	heavy_polysome	0	0	#NUM!		100	100
ENSMUSG00000038943	heavy_polysome	0	0	#NUM!		100	100
ENSMUSG00000039047	heavy_polysome	0	0	#NUM!		100	100
ENSMUSG00000039050	heavy_polysome	0	0	#NUM!		100	100
ENSMUSG00000039069	heavy_polysome	0	0	#NUM!		100	100
ENSMUSG00000039126	heavy_polysome	0	0	#NUM!		100	100
ENSMUSG00000039153	heavy_polysome	0	0	#NUM!		100	100
ENSMUSG00000039159	heavy_polysome	0	0	#NUM!		100	100
ENSMUSG00000039166	heavy_polysome	0	0	#NUM!		100	100
ENSMUSG00000039257	heavy_polysome	0	0	#NUM!		100	100
ENSMUSG00000039262	heavy_polysome	0	0	#NUM!		100	100
ENSMUSG00000039275	heavy_polysome	0	0	#NUM!		100	100
ENSMUSG00000039304	heavy_polysome	0	0	#NUM!		100	100
ENSMUSG00000039356	heavy_polysome	0	0	#NUM!		100	100
ENSMUSG00000039458	heavy_polysome	0	0	#NUM!		100	100
ENSMUSG00000039577	heavy_polysome	0	0	#NUM!		100	100
ENSMUSG00000039607	heavy_polysome	0	0	#NUM!		100	100
ENSMUSG00000039630	heavy_polysome	0	0	#NUM!		100	100
ENSMUSG00000039652	heavy_polysome	0	0	#NUM!		100	100
ENSMUSG00000039703	heavy_polysome	0	0	#NUM!		100	100
ENSMUSG00000039741	heavy_polysome	0	0	#NUM!		100	100
ENSMUSG00000039748	heavy_polysome	0	0	#NUM!		100	100
ENSMUSG00000039783	heavy_polysome	0	0	#NUM!		100	100
ENSMUSG00000039842	heavy_polysome	0	0	#NUM!		100	100
ENSMUSG00000039968	heavy_polysome	0	0	#NUM!		100	100
ENSMUSG00000039982	heavy_polysome	0	0	#NUM!		100	100
ENSMUSG00000040021	heavy_polysome	0	0	#NUM!		100	100
ENSMUSG00000040040	heavy_polysome	0	0	#NUM!		100	100
ENSMUSG00000040054	heavy_polysome	0	0	#NUM!		100	100
ENSMUSG00000040061	heavy_polysome	0	0	#NUM!		100	100
ENSMUSG00000040105	heavy_polysome	0	0	#NUM!		100	100
ENSMUSG00000040209	heavy_polysome	0	0	#NUM!		100	100
ENSMUSG00000040268	heavy_polysome	0	0	#NUM!		100	100
ENSMUSG00000040282	heavy_polysome	0	0	#NUM!		100	100
ENSMUSG00000040322	heavy_polysome	0	0	#NUM!		100	100
ENSMUSG00000040459	heavy_polysome	0	0	#NUM!		100	100
ENSMUSG00000040462	heavy_polysome	0	0	#NUM!		100	100
ENSMUSG00000040521	heavy_polysome	0	0	#NUM!		100	100
ENSMUSG00000040606	heavy_polysome	0	0	#NUM!		100	100
ENSMUSG00000040648	heavy_polysome	0	0	#NUM!		100	100
ENSMUSG00000040661	heavy_polysome	0	0	#NUM!		100	100
ENSMUSG00000040820	heavy_polysome	0	0	#NUM!		100	100
ENSMUSG00000040836	heavy_polysome	0	0	#NUM!		100	100
ENSMUSG00000040848	heavy_polysome	0	0	#NUM!		100	100
ENSMUSG00000040860	heavy_polysome	0	0	#NUM!		100	100
ENSMUSG00000041057	heavy_polysome	0	0	#NUM!		100	100
ENSMUSG00000041075	heavy_polysome	0	0	#NUM!		100	100
ENSMUSG00000041124	heavy_polysome	0	0	#NUM!		100	100
ENSMUSG00000041202	heavy_polysome	0	0	#NUM!		100	100
ENSMUSG00000041219	heavy_polysome	0	0	#NUM!		100	100
ENSMUSG00000041417	heavy_polysome	0	0	#NUM!		100	100
ENSMUSG00000041577	heavy_polysome	0	0	#NUM!		100	100
ENSMUSG00000041578	heavy_polysome	0	0	#NUM!		100	100
ENSMUSG00000041718	heavy_polysome	0	0	#NUM!		100	100
ENSMUSG00000041731	heavy_polysome	0	0	#NUM!		100	100
ENSMUSG00000041737	heavy_polysome	0	0	#NUM!		100	100
ENSMUSG00000041836	heavy_polysome	0	0	#NUM!		100	100
ENSMUSG00000041842	heavy_polysome	0	0	#NUM!		100	100
ENSMUSG00000041846	heavy_polysome	0	0	#NUM!		100	100
ENSMUSG00000041870	heavy_polysome	0	0	#NUM!		100	100
ENSMUSG00000041935	heavy_polysome	0	0	#NUM!		100	100
ENSMUSG00000041966	heavy_polysome	0	0	#NUM!		100	100
ENSMUSG00000041995	heavy_polysome	0	0	#NUM!		100	100
ENSMUSG00000042029	heavy_polysome	0	0	#NUM!		100	100
ENSMUSG00000042035	heavy_polysome	0	0	#NUM!		100	100
ENSMUSG00000042115	heavy_polysome	0	0	#NUM!		100	100
ENSMUSG00000042118	heavy_polysome	0	0	#NUM!		100	100
ENSMUSG00000042156	heavy_polysome	0	0	#NUM!		100	100
ENSMUSG00000042197	heavy_polysome	0	0	#NUM!		100	100
ENSMUSG00000042207	heavy_polysome	0	0	#NUM!		100	100
ENSMUSG00000042228	heavy_polysome	0	0	#NUM!		100	100
ENSMUSG00000042284	heavy_polysome	0	0	#NUM!		100	100
ENSMUSG00000042429	heavy_polysome	0	0	#NUM!		100	100
ENSMUSG00000042444	heavy_polysome	0	0	#NUM!		100	100
ENSMUSG00000042487	heavy_polysome	0	0	#NUM!		100	100
ENSMUSG00000042524	heavy_polysome	0	0	#NUM!		100	100
ENSMUSG00000042557	heavy_polysome	0	0	#NUM!		100	100
ENSMUSG00000042647	heavy_polysome	0	0	#NUM!		100	100
ENSMUSG00000042660	heavy_polysome	0	0	#NUM!		100	100
ENSMUSG00000042682	heavy_polysome	0	0	#NUM!		100	100
ENSMUSG00000042724	heavy_polysome	0	0	#NUM!		100	100
ENSMUSG00000042745	heavy_polysome	0	0	#NUM!		100	100
ENSMUSG00000043263	heavy_polysome	0	0	#NUM!		100	100
ENSMUSG00000043311	heavy_polysome	0	0	#NUM!		100	100
ENSMUSG00000043671	heavy_polysome	0	0	#NUM!		100	100
ENSMUSG00000043683	heavy_polysome	0	0	#NUM!		100	100
ENSMUSG00000043909	heavy_polysome	0	0	#NUM!		100	100
ENSMUSG00000043943	heavy_polysome	0	0	#NUM!		100	100
ENSMUSG00000043962	heavy_polysome	0	0	#NUM!		100	100
ENSMUSG00000043964	heavy_polysome	0	0	#NUM!		100	100
ENSMUSG00000043998	heavy_polysome	0	0	#NUM!		100	100
ENSMUSG00000044147	heavy_polysome	0	0	#NUM!		100	100
ENSMUSG00000044224	heavy_polysome	0	0	#NUM!		100	100
ENSMUSG00000044258	heavy_polysome	0	0	#NUM!		100	100
ENSMUSG00000044442	heavy_polysome	0	0	#NUM!		100	100
ENSMUSG00000044700	heavy_polysome	0	0	#NUM!		100	100
ENSMUSG00000044783	heavy_polysome	0	0	#NUM!		100	100
ENSMUSG00000044976	heavy_polysome	0	0	#NUM!		100	100
ENSMUSG00000044982	heavy_polysome	0	0	#NUM!		100	100
ENSMUSG00000045092	heavy_polysome	0	0	#NUM!		100	100
ENSMUSG00000045273	heavy_polysome	0	0	#NUM!		100	100
ENSMUSG00000045302	heavy_polysome	0	0	#NUM!		100	100
ENSMUSG00000045658	heavy_polysome	0	0	#NUM!		100	100
ENSMUSG00000045679	heavy_polysome	0	0	#NUM!		100	100
ENSMUSG00000045730	heavy_polysome	0	0	#NUM!		100	100
ENSMUSG00000045917	heavy_polysome	0	0	#NUM!		100	100
ENSMUSG00000045980	heavy_polysome	0	0	#NUM!		100	100
ENSMUSG00000046010	heavy_polysome	0	0	#NUM!		100	100
ENSMUSG00000046186	heavy_polysome	0	0	#NUM!		100	100
ENSMUSG00000046230	heavy_polysome	0	0	#NUM!		100	100
ENSMUSG00000046314	heavy_polysome	0	0	#NUM!		100	100
ENSMUSG00000046447	heavy_polysome	0	0	#NUM!		100	100
ENSMUSG00000046516	heavy_polysome	0	0	#NUM!		100	100
ENSMUSG00000046572	heavy_polysome	0	0	#NUM!		100	100
ENSMUSG00000046603	heavy_polysome	0	0	#NUM!		100	100
ENSMUSG00000046876	heavy_polysome	0	0	#NUM!		100	100
ENSMUSG00000047205	heavy_polysome	0	0	#NUM!		100	100
ENSMUSG00000047368	heavy_polysome	0	0	#NUM!		100	100
ENSMUSG00000047604	heavy_polysome	0	0	#NUM!		100	100
ENSMUSG00000047648	heavy_polysome	0	0	#NUM!		100	100
ENSMUSG00000047712	heavy_polysome	0	0	#NUM!		100	100
ENSMUSG00000047714	heavy_polysome	0	0	#NUM!		100	100
ENSMUSG00000047731	heavy_polysome	0	0	#NUM!		100	100
ENSMUSG00000047789	heavy_polysome	0	0	#NUM!		100	100
ENSMUSG00000047821	heavy_polysome	0	0	#NUM!		100	100
ENSMUSG00000047875	heavy_polysome	0	0	#NUM!		100	100
ENSMUSG00000048078	heavy_polysome	0	0	#NUM!		100	100
ENSMUSG00000048108	heavy_polysome	0	0	#NUM!		100	100
ENSMUSG00000048154	heavy_polysome	0	0	#NUM!		100	100
ENSMUSG00000048327	heavy_polysome	0	0	#NUM!		100	100
ENSMUSG00000048416	heavy_polysome	0	0	#NUM!		100	100
ENSMUSG00000048486	heavy_polysome	0	0	#NUM!		100	100
ENSMUSG00000048578	heavy_polysome	0	0	#NUM!		100	100
ENSMUSG00000048647	heavy_polysome	0	0	#NUM!		100	100
ENSMUSG00000048661	heavy_polysome	0	0	#NUM!		100	100
ENSMUSG00000048787	heavy_polysome	0	0	#NUM!		100	100
ENSMUSG00000048799	heavy_polysome	0	0	#NUM!		100	100
ENSMUSG00000048833	heavy_polysome	0	0	#NUM!		100	100
ENSMUSG00000048852	heavy_polysome	0	0	#NUM!		100	100
ENSMUSG00000048897	heavy_polysome	0	0	#NUM!		100	100
ENSMUSG00000049090	heavy_polysome	0	0	#NUM!		100	100
ENSMUSG00000049091	heavy_polysome	0	0	#NUM!		100	100
ENSMUSG00000049323	heavy_polysome	0	0	#NUM!		100	100
ENSMUSG00000049516	heavy_polysome	0	0	#NUM!		100	100
ENSMUSG00000049643	heavy_polysome	0	0	#NUM!		100	100
ENSMUSG00000049866	heavy_polysome	0	0	#NUM!		100	100
ENSMUSG00000049932	heavy_polysome	0	0	#NUM!		100	100
ENSMUSG00000049971	heavy_polysome	0	0	#NUM!		100	100
ENSMUSG00000050288	heavy_polysome	0	0	#NUM!		100	100
ENSMUSG00000050503	heavy_polysome	0	0	#NUM!		100	100
ENSMUSG00000050530	heavy_polysome	0	0	#NUM!		100	100
ENSMUSG00000050549	heavy_polysome	0	0	#NUM!		100	100
ENSMUSG00000051000	heavy_polysome	0	0	#NUM!		100	100
ENSMUSG00000051220	heavy_polysome	0	0	#NUM!		100	100
ENSMUSG00000051498	heavy_polysome	0	0	#NUM!		100	100
ENSMUSG00000051510	heavy_polysome	0	0	#NUM!		100	100
ENSMUSG00000051615	heavy_polysome	0	0	#NUM!		100	100
ENSMUSG00000051934	heavy_polysome	0	0	#NUM!		100	100
ENSMUSG00000051977	heavy_polysome	0	0	#NUM!		100	100
ENSMUSG00000052392	heavy_polysome	0	0	#NUM!		100	100
ENSMUSG00000052713	heavy_polysome	0	0	#NUM!		100	100
ENSMUSG00000052748	heavy_polysome	0	0	#NUM!		100	100
ENSMUSG00000052911	heavy_polysome	0	0	#NUM!		100	100
ENSMUSG00000052926	heavy_polysome	0	0	#NUM!		100	100
ENSMUSG00000052949	heavy_polysome	0	0	#NUM!		100	100
ENSMUSG00000052957	heavy_polysome	0	0	#NUM!		100	100
ENSMUSG00000053062	heavy_polysome	0	0	#NUM!		100	100
ENSMUSG00000053080	heavy_polysome	0	0	#NUM!		100	100
ENSMUSG00000053110	heavy_polysome	0	0	#NUM!		100	100
ENSMUSG00000053317	heavy_polysome	0	0	#NUM!		100	100
ENSMUSG00000053553	heavy_polysome	0	0	#NUM!		100	100
ENSMUSG00000053617	heavy_polysome	0	0	#NUM!		100	100
ENSMUSG00000053641	heavy_polysome	0	0	#NUM!		100	100
ENSMUSG00000053963	heavy_polysome	0	0	#NUM!		100	100
ENSMUSG00000054387	heavy_polysome	0	0	#NUM!		100	100
ENSMUSG00000054612	heavy_polysome	0	0	#NUM!		100	100
ENSMUSG00000054693	heavy_polysome	0	0	#NUM!		100	100
ENSMUSG00000054752	heavy_polysome	0	0	#NUM!		100	100
ENSMUSG00000054814	heavy_polysome	0	0	#NUM!		100	100
ENSMUSG00000055116	heavy_polysome	0	0	#NUM!		100	100
ENSMUSG00000055485	heavy_polysome	0	0	#NUM!		100	100
ENSMUSG00000055493	heavy_polysome	0	0	#NUM!		100	100
ENSMUSG00000055670	heavy_polysome	0	0	#NUM!		100	100
ENSMUSG00000055692	heavy_polysome	0	0	#NUM!		100	100
ENSMUSG00000055707	heavy_polysome	0	0	#NUM!		100	100
ENSMUSG00000055884	heavy_polysome	0	0	#NUM!		100	100
ENSMUSG00000056069	heavy_polysome	0	0	#NUM!		100	100
ENSMUSG00000056258	heavy_polysome	0	0	#NUM!		100	100
ENSMUSG00000056476	heavy_polysome	0	0	#NUM!		100	100
ENSMUSG00000056501	heavy_polysome	0	0	#NUM!		100	100
ENSMUSG00000056758	heavy_polysome	0	0	#NUM!		100	100
ENSMUSG00000056851	heavy_polysome	0	0	#NUM!		100	100
ENSMUSG00000056900	heavy_polysome	0	0	#NUM!		100	100
ENSMUSG00000056919	heavy_polysome	0	0	#NUM!		100	100
ENSMUSG00000057098	heavy_polysome	0	0	#NUM!		100	100
ENSMUSG00000057133	heavy_polysome	0	0	#NUM!		100	100
ENSMUSG00000057134	heavy_polysome	0	0	#NUM!		100	100
ENSMUSG00000057193	heavy_polysome	0	0	#NUM!		100	100
ENSMUSG00000057329	heavy_polysome	0	0	#NUM!		100	100
ENSMUSG00000057667	heavy_polysome	0	0	#NUM!		100	100
ENSMUSG00000058240	heavy_polysome	0	0	#NUM!		100	100
ENSMUSG00000058254	heavy_polysome	0	0	#NUM!		100	100
ENSMUSG00000058402	heavy_polysome	0	0	#NUM!		100	100
ENSMUSG00000058587	heavy_polysome	0	0	#NUM!		100	100
ENSMUSG00000058589	heavy_polysome	0	0	#NUM!		100	100
ENSMUSG00000058665	heavy_polysome	0	0	#NUM!		100	100
ENSMUSG00000058881	heavy_polysome	0	0	#NUM!		100	100
ENSMUSG00000059248	heavy_polysome	0	0	#NUM!		100	100
ENSMUSG00000059288	heavy_polysome	0	0	#NUM!		100	100
ENSMUSG00000059363	heavy_polysome	0	0	#NUM!		100	100
ENSMUSG00000059796	heavy_polysome	0	0	#NUM!		100	100
ENSMUSG00000059820	heavy_polysome	0	0	#NUM!		100	100
ENSMUSG00000059921	heavy_polysome	0	0	#NUM!		100	100
ENSMUSG00000059939	heavy_polysome	0	0	#NUM!		100	100
ENSMUSG00000060002	heavy_polysome	0	0	#NUM!		100	100
ENSMUSG00000060121	heavy_polysome	0	0	#NUM!		100	100
ENSMUSG00000060206	heavy_polysome	0	0	#NUM!		100	100
ENSMUSG00000060450	heavy_polysome	0	0	#NUM!		100	100
ENSMUSG00000060519	heavy_polysome	0	0	#NUM!		100	100
ENSMUSG00000060733	heavy_polysome	0	0	#NUM!		100	100
ENSMUSG00000061136	heavy_polysome	0	0	#NUM!		100	100
ENSMUSG00000061259	heavy_polysome	0	0	#NUM!		100	100
ENSMUSG00000061273	heavy_polysome	0	0	#NUM!		100	100
ENSMUSG00000061455	heavy_polysome	0	0	#NUM!		100	100
ENSMUSG00000061731	heavy_polysome	0	0	#NUM!		100	100
ENSMUSG00000061759	heavy_polysome	0	0	#NUM!		100	100
ENSMUSG00000061911	heavy_polysome	0	0	#NUM!		100	100
ENSMUSG00000062075	heavy_polysome	0	0	#NUM!		100	100
ENSMUSG00000062115	heavy_polysome	0	0	#NUM!		100	100
ENSMUSG00000062585	heavy_polysome	0	0	#NUM!		100	100
ENSMUSG00000062866	heavy_polysome	0	0	#NUM!		100	100
ENSMUSG00000062929	heavy_polysome	0	0	#NUM!		100	100
ENSMUSG00000063052	heavy_polysome	0	0	#NUM!		100	100
ENSMUSG00000063229	heavy_polysome	0	0	#NUM!		100	100
ENSMUSG00000063362	heavy_polysome	0	0	#NUM!		100	100
ENSMUSG00000063455	heavy_polysome	0	0	#NUM!		100	100
ENSMUSG00000063632	heavy_polysome	0	0	#NUM!		100	100
ENSMUSG00000063652	heavy_polysome	0	0	#NUM!		100	100
ENSMUSG00000063730	heavy_polysome	0	0	#NUM!		100	100
ENSMUSG00000063919	heavy_polysome	0	0	#NUM!		100	100
ENSMUSG00000064210	heavy_polysome	0	0	#NUM!		100	100
ENSMUSG00000064225	heavy_polysome	0	0	#NUM!		100	100
ENSMUSG00000064267	heavy_polysome	0	0	#NUM!		100	100
ENSMUSG00000066026	heavy_polysome	0	0	#NUM!		100	100
ENSMUSG00000066438	heavy_polysome	0	0	#NUM!		100	100
ENSMUSG00000066798	heavy_polysome	0	0	#NUM!		100	100
ENSMUSG00000066979	heavy_polysome	0	0	#NUM!		100	100
ENSMUSG00000067786	heavy_polysome	0	0	#NUM!		100	100
ENSMUSG00000067847	heavy_polysome	0	0	#NUM!		100	100
ENSMUSG00000067995	heavy_polysome	0	0	#NUM!		100	100
ENSMUSG00000068479	heavy_polysome	0	0	#NUM!		100	100
ENSMUSG00000068823	heavy_polysome	0	0	#NUM!		100	100
ENSMUSG00000069114	heavy_polysome	0	0	#NUM!		100	100
ENSMUSG00000069255	heavy_polysome	0	0	#NUM!		100	100
ENSMUSG00000069456	heavy_polysome	0	0	#NUM!		100	100
ENSMUSG00000070056	heavy_polysome	0	0	#NUM!		100	100
ENSMUSG00000070509	heavy_polysome	0	0	#NUM!		100	100
ENSMUSG00000070780	heavy_polysome	0	0	#NUM!		100	100
ENSMUSG00000071068	heavy_polysome	0	0	#NUM!		100	100
ENSMUSG00000071076	heavy_polysome	0	0	#NUM!		100	100
ENSMUSG00000071317	heavy_polysome	0	0	#NUM!		100	100
ENSMUSG00000071369	heavy_polysome	0	0	#NUM!		100	100
ENSMUSG00000072423	heavy_polysome	0	0	#NUM!		100	100
ENSMUSG00000072704	heavy_polysome	0	0	#NUM!		100	100
ENSMUSG00000072944	heavy_polysome	0	0	#NUM!		100	100
ENSMUSG00000073421	heavy_polysome	0	0	#NUM!		100	100
ENSMUSG00000073563	heavy_polysome	0	0	#NUM!		100	100
ENSMUSG00000073664	heavy_polysome	0	0	#NUM!		100	100
ENSMUSG00000073889	heavy_polysome	0	0	#NUM!		100	100
ENSMUSG00000073940	heavy_polysome	0	0	#NUM!		100	100
ENSMUSG00000074088	heavy_polysome	0	0	#NUM!		100	100
ENSMUSG00000074093	heavy_polysome	0	0	#NUM!		100	100
ENSMUSG00000074102	heavy_polysome	0	0	#NUM!		100	100
ENSMUSG00000074182	heavy_polysome	0	0	#NUM!		100	100
ENSMUSG00000074305	heavy_polysome	0	0	#NUM!		100	100
ENSMUSG00000074364	heavy_polysome	0	0	#NUM!		100	100
ENSMUSG00000074497	heavy_polysome	0	0	#NUM!		100	100
ENSMUSG00000074582	heavy_polysome	0	0	#NUM!		100	100
ENSMUSG00000074748	heavy_polysome	0	0	#NUM!		100	100
ENSMUSG00000074794	heavy_polysome	0	0	#NUM!		100	100
ENSMUSG00000074802	heavy_polysome	0	0	#NUM!		100	100
ENSMUSG00000074994	heavy_polysome	0	0	#NUM!		100	100
ENSMUSG00000075266	heavy_polysome	0	0	#NUM!		100	100
ENSMUSG00000075307	heavy_polysome	0	0	#NUM!		100	100
ENSMUSG00000075376	heavy_polysome	0	0	#NUM!		100	100
ENSMUSG00000075415	heavy_polysome	0	0	#NUM!		100	100
ENSMUSG00000077450	heavy_polysome	0	0	#NUM!		100	100
ENSMUSG00000078201	heavy_polysome	0	0	#NUM!		100	100
ENSMUSG00000078202	heavy_polysome	0	0	#NUM!		100	100
ENSMUSG00000078350	heavy_polysome	0	0	#NUM!		100	100
ENSMUSG00000078429	heavy_polysome	0	0	#NUM!		100	100
ENSMUSG00000078995	heavy_polysome	0	0	#NUM!		100	100
ENSMUSG00000079036	heavy_polysome	0	0	#NUM!		100	100
ENSMUSG00000079084	heavy_polysome	0	0	#NUM!		100	100
ENSMUSG00000079111	heavy_polysome	0	0	#NUM!		100	100
ENSMUSG00000079363	heavy_polysome	0	0	#NUM!		100	100
ENSMUSG00000079426	heavy_polysome	0	0	#NUM!		100	100
ENSMUSG00000079610	heavy_polysome	0	0	#NUM!		100	100
ENSMUSG00000085795	heavy_polysome	0	0	#NUM!		100	100
ENSMUSG00000090626	heavy_polysome	0	0	#NUM!		100	100
ENSMUSG00000090863	heavy_polysome	0	0	#NUM!		100	100
ENSMUSG00000090935	heavy_polysome	0	0	#NUM!		100	100
ENSMUSG00000091243	heavy_polysome	0	0	#NUM!		100	100
ENSMUSG00000091264	heavy_polysome	0	0	#NUM!		100	100
ENSMUSG00000091337	heavy_polysome	0	0	#NUM!		100	100
ENSMUSG00000094483	heavy_polysome	0	0	#NUM!		100	100
ENSMUSG00000095115	heavy_polysome	0	0	#NUM!		100	100
ENSMUSG00000097333	heavy_polysome	0	0	#NUM!		100	100
ENSMUSG00000098176	heavy_polysome	0	0	#NUM!		100	100
ENSMUSG00000000420	light_polysome	0	0	#NUM!		100	100
ENSMUSG00000000605	light_polysome	0	0	#NUM!		100	100
ENSMUSG00000000631	light_polysome	0	0	#NUM!		100	100
ENSMUSG00000000916	light_polysome	0	0	#NUM!		100	100
ENSMUSG00000000976	light_polysome	0	0	#NUM!		100	100
ENSMUSG00000001105	light_polysome	0	0	#NUM!		100	100
ENSMUSG00000001119	light_polysome	0	0	#NUM!		100	100
ENSMUSG00000001175	light_polysome	0	0	#NUM!		100	100
ENSMUSG00000001323	light_polysome	0	0	#NUM!		100	100
ENSMUSG00000001383	light_polysome	0	0	#NUM!		100	100
ENSMUSG00000001419	light_polysome	0	0	#NUM!		100	100
ENSMUSG00000001440	light_polysome	0	0	#NUM!		100	100
ENSMUSG00000001497	light_polysome	0	0	#NUM!		100	100
ENSMUSG00000001517	light_polysome	0	0	#NUM!		100	100
ENSMUSG00000001700	light_polysome	0	0	#NUM!		100	100
ENSMUSG00000001773	light_polysome	0	0	#NUM!		100	100
ENSMUSG00000001774	light_polysome	0	0	#NUM!		100	100
ENSMUSG00000001833	light_polysome	0	0	#NUM!		100	100
ENSMUSG00000001870	light_polysome	0	0	#NUM!		100	100
ENSMUSG00000001911	light_polysome	0	0	#NUM!		100	100
ENSMUSG00000002010	light_polysome	0	0	#NUM!		100	100
ENSMUSG00000002028	light_polysome	0	0	#NUM!		100	100
ENSMUSG00000002222	light_polysome	0	0	#NUM!		100	100
ENSMUSG00000002274	light_polysome	0	0	#NUM!		100	100
ENSMUSG00000002307	light_polysome	0	0	#NUM!		100	100
ENSMUSG00000002633	light_polysome	0	0	#NUM!		100	100
ENSMUSG00000002733	light_polysome	0	0	#NUM!		100	100
ENSMUSG00000002778	light_polysome	0	0	#NUM!		100	100
ENSMUSG00000002797	light_polysome	0	0	#NUM!		100	100
ENSMUSG00000002997	light_polysome	0	0	#NUM!		100	100
ENSMUSG00000003037	light_polysome	0	0	#NUM!		100	100
ENSMUSG00000003038	light_polysome	0	0	#NUM!		100	100
ENSMUSG00000003072	light_polysome	0	0	#NUM!		100	100
ENSMUSG00000003233	light_polysome	0	0	#NUM!		100	100
ENSMUSG00000003308	light_polysome	0	0	#NUM!		100	100
ENSMUSG00000003346	light_polysome	0	0	#NUM!		100	100
ENSMUSG00000003518	light_polysome	0	0	#NUM!		100	100
ENSMUSG00000003528	light_polysome	0	0	#NUM!		100	100
ENSMUSG00000003731	light_polysome	0	0	#NUM!		100	100
ENSMUSG00000003847	light_polysome	0	0	#NUM!		100	100
ENSMUSG00000003948	light_polysome	0	0	#NUM!		100	100
ENSMUSG00000004018	light_polysome	0	0	#NUM!		100	100
ENSMUSG00000004044	light_polysome	0	0	#NUM!		100	100
ENSMUSG00000004105	light_polysome	0	0	#NUM!		100	100
ENSMUSG00000004187	light_polysome	0	0	#NUM!		100	100
ENSMUSG00000004221	light_polysome	0	0	#NUM!		100	100
ENSMUSG00000004233	light_polysome	0	0	#NUM!		100	100
ENSMUSG00000004263	light_polysome	0	0	#NUM!		100	100
ENSMUSG00000004285	light_polysome	0	0	#NUM!		100	100
ENSMUSG00000004319	light_polysome	0	0	#NUM!		100	100
ENSMUSG00000004568	light_polysome	0	0	#NUM!		100	100
ENSMUSG00000004665	light_polysome	0	0	#NUM!		100	100
ENSMUSG00000005124	light_polysome	0	0	#NUM!		100	100
ENSMUSG00000005299	light_polysome	0	0	#NUM!		100	100
ENSMUSG00000005338	light_polysome	0	0	#NUM!		100	100
ENSMUSG00000005354	light_polysome	0	0	#NUM!		100	100
ENSMUSG00000005397	light_polysome	0	0	#NUM!		100	100
ENSMUSG00000005506	light_polysome	0	0	#NUM!		100	100
ENSMUSG00000005514	light_polysome	0	0	#NUM!		100	100
ENSMUSG00000005533	light_polysome	0	0	#NUM!		100	100
ENSMUSG00000005583	light_polysome	0	0	#NUM!		100	100
ENSMUSG00000005698	light_polysome	0	0	#NUM!		100	100
ENSMUSG00000005732	light_polysome	0	0	#NUM!		100	100
ENSMUSG00000005802	light_polysome	0	0	#NUM!		100	100
ENSMUSG00000005899	light_polysome	0	0	#NUM!		100	100
ENSMUSG00000006179	light_polysome	0	0	#NUM!		100	100
ENSMUSG00000006456	light_polysome	0	0	#NUM!		100	100
ENSMUSG00000006463	light_polysome	0	0	#NUM!		100	100
ENSMUSG00000006464	light_polysome	0	0	#NUM!		100	100
ENSMUSG00000006611	light_polysome	0	0	#NUM!		100	100
ENSMUSG00000006699	light_polysome	0	0	#NUM!		100	100
ENSMUSG00000006941	light_polysome	0	0	#NUM!		100	100
ENSMUSG00000007036	light_polysome	0	0	#NUM!		100	100
ENSMUSG00000007097	light_polysome	0	0	#NUM!		100	100
ENSMUSG00000007415	light_polysome	0	0	#NUM!		100	100
ENSMUSG00000007656	light_polysome	0	0	#NUM!		100	100
ENSMUSG00000007827	light_polysome	0	0	#NUM!		100	100
ENSMUSG00000007891	light_polysome	0	0	#NUM!		100	100
ENSMUSG00000008429	light_polysome	0	0	#NUM!		100	100
ENSMUSG00000008489	light_polysome	0	0	#NUM!		100	100
ENSMUSG00000008575	light_polysome	0	0	#NUM!		100	100
ENSMUSG00000009013	light_polysome	0	0	#NUM!		100	100
ENSMUSG00000009035	light_polysome	0	0	#NUM!		100	100
ENSMUSG00000009145	light_polysome	0	0	#NUM!		100	100
ENSMUSG00000009376	light_polysome	0	0	#NUM!		100	100
ENSMUSG00000009535	light_polysome	0	0	#NUM!		100	100
ENSMUSG00000009621	light_polysome	0	0	#NUM!		100	100
ENSMUSG00000009647	light_polysome	0	0	#NUM!		100	100
ENSMUSG00000009739	light_polysome	0	0	#NUM!		100	100
ENSMUSG00000010392	light_polysome	0	0	#NUM!		100	100
ENSMUSG00000010607	light_polysome	0	0	#NUM!		100	100
ENSMUSG00000011958	light_polysome	0	0	#NUM!		100	100
ENSMUSG00000012350	light_polysome	0	0	#NUM!		100	100
ENSMUSG00000012422	light_polysome	0	0	#NUM!		100	100
ENSMUSG00000013150	light_polysome	0	0	#NUM!		100	100
ENSMUSG00000014177	light_polysome	0	0	#NUM!		100	100
ENSMUSG00000014550	light_polysome	0	0	#NUM!		100	100
ENSMUSG00000014867	light_polysome	0	0	#NUM!		100	100
ENSMUSG00000015522	light_polysome	0	0	#NUM!		100	100
ENSMUSG00000015568	light_polysome	0	0	#NUM!		100	100
ENSMUSG00000015619	light_polysome	0	0	#NUM!		100	100
ENSMUSG00000015749	light_polysome	0	0	#NUM!		100	100
ENSMUSG00000015755	light_polysome	0	0	#NUM!		100	100
ENSMUSG00000015757	light_polysome	0	0	#NUM!		100	100
ENSMUSG00000015766	light_polysome	0	0	#NUM!		100	100
ENSMUSG00000015961	light_polysome	0	0	#NUM!		100	100
ENSMUSG00000015968	light_polysome	0	0	#NUM!		100	100
ENSMUSG00000016239	light_polysome	0	0	#NUM!		100	100
ENSMUSG00000016349	light_polysome	0	0	#NUM!		100	100
ENSMUSG00000016541	light_polysome	0	0	#NUM!		100	100
ENSMUSG00000016918	light_polysome	0	0	#NUM!		100	100
ENSMUSG00000017057	light_polysome	0	0	#NUM!		100	100
ENSMUSG00000017421	light_polysome	0	0	#NUM!		100	100
ENSMUSG00000017485	light_polysome	0	0	#NUM!		100	100
ENSMUSG00000017550	light_polysome	0	0	#NUM!		100	100
ENSMUSG00000017639	light_polysome	0	0	#NUM!		100	100
ENSMUSG00000017776	light_polysome	0	0	#NUM!		100	100
ENSMUSG00000017858	light_polysome	0	0	#NUM!		100	100
ENSMUSG00000018001	light_polysome	0	0	#NUM!		100	100
ENSMUSG00000018143	light_polysome	0	0	#NUM!		100	100
ENSMUSG00000018209	light_polysome	0	0	#NUM!		100	100
ENSMUSG00000018401	light_polysome	0	0	#NUM!		100	100
ENSMUSG00000018501	light_polysome	0	0	#NUM!		100	100
ENSMUSG00000018547	light_polysome	0	0	#NUM!		100	100
ENSMUSG00000018548	light_polysome	0	0	#NUM!		100	100
ENSMUSG00000018750	light_polysome	0	0	#NUM!		100	100
ENSMUSG00000018796	light_polysome	0	0	#NUM!		100	100
ENSMUSG00000018800	light_polysome	0	0	#NUM!		100	100
ENSMUSG00000018841	light_polysome	0	0	#NUM!		100	100
ENSMUSG00000018974	light_polysome	0	0	#NUM!		100	100
ENSMUSG00000018983	light_polysome	0	0	#NUM!		100	100
ENSMUSG00000018995	light_polysome	0	0	#NUM!		100	100
ENSMUSG00000018999	light_polysome	0	0	#NUM!		100	100
ENSMUSG00000019122	light_polysome	0	0	#NUM!		100	100
ENSMUSG00000019437	light_polysome	0	0	#NUM!		100	100
ENSMUSG00000019518	light_polysome	0	0	#NUM!		100	100
ENSMUSG00000019787	light_polysome	0	0	#NUM!		100	100
ENSMUSG00000019796	light_polysome	0	0	#NUM!		100	100
ENSMUSG00000019843	light_polysome	0	0	#NUM!		100	100
ENSMUSG00000019845	light_polysome	0	0	#NUM!		100	100
ENSMUSG00000019897	light_polysome	0	0	#NUM!		100	100
ENSMUSG00000019944	light_polysome	0	0	#NUM!		100	100
ENSMUSG00000019979	light_polysome	0	0	#NUM!		100	100
ENSMUSG00000019989	light_polysome	0	0	#NUM!		100	100
ENSMUSG00000019998	light_polysome	0	0	#NUM!		100	100
ENSMUSG00000020015	light_polysome	0	0	#NUM!		100	100
ENSMUSG00000020017	light_polysome	0	0	#NUM!		100	100
ENSMUSG00000020048	light_polysome	0	0	#NUM!		100	100
ENSMUSG00000020063	light_polysome	0	0	#NUM!		100	100
ENSMUSG00000020070	light_polysome	0	0	#NUM!		100	100
ENSMUSG00000020072	light_polysome	0	0	#NUM!		100	100
ENSMUSG00000020074	light_polysome	0	0	#NUM!		100	100
ENSMUSG00000020091	light_polysome	0	0	#NUM!		100	100
ENSMUSG00000020097	light_polysome	0	0	#NUM!		100	100
ENSMUSG00000020122	light_polysome	0	0	#NUM!		100	100
ENSMUSG00000020128	light_polysome	0	0	#NUM!		100	100
ENSMUSG00000020137	light_polysome	0	0	#NUM!		100	100
ENSMUSG00000020154	light_polysome	0	0	#NUM!		100	100
ENSMUSG00000020156	light_polysome	0	0	#NUM!		100	100
ENSMUSG00000020160	light_polysome	0	0	#NUM!		100	100
ENSMUSG00000020167	light_polysome	0	0	#NUM!		100	100
ENSMUSG00000020185	light_polysome	0	0	#NUM!		100	100
ENSMUSG00000020231	light_polysome	0	0	#NUM!		100	100
ENSMUSG00000020235	light_polysome	0	0	#NUM!		100	100
ENSMUSG00000020256	light_polysome	0	0	#NUM!		100	100
ENSMUSG00000020280	light_polysome	0	0	#NUM!		100	100
ENSMUSG00000020328	light_polysome	0	0	#NUM!		100	100
ENSMUSG00000020329	light_polysome	0	0	#NUM!		100	100
ENSMUSG00000020357	light_polysome	0	0	#NUM!		100	100
ENSMUSG00000020368	light_polysome	0	0	#NUM!		100	100
ENSMUSG00000020392	light_polysome	0	0	#NUM!		100	100
ENSMUSG00000020393	light_polysome	0	0	#NUM!		100	100
ENSMUSG00000020431	light_polysome	0	0	#NUM!		100	100
ENSMUSG00000020483	light_polysome	0	0	#NUM!		100	100
ENSMUSG00000020492	light_polysome	0	0	#NUM!		100	100
ENSMUSG00000020496	light_polysome	0	0	#NUM!		100	100
ENSMUSG00000020544	light_polysome	0	0	#NUM!		100	100
ENSMUSG00000020577	light_polysome	0	0	#NUM!		100	100
ENSMUSG00000020589	light_polysome	0	0	#NUM!		100	100
ENSMUSG00000020610	light_polysome	0	0	#NUM!		100	100
ENSMUSG00000020623	light_polysome	0	0	#NUM!		100	100
ENSMUSG00000020629	light_polysome	0	0	#NUM!		100	100
ENSMUSG00000020671	light_polysome	0	0	#NUM!		100	100
ENSMUSG00000020674	light_polysome	0	0	#NUM!		100	100
ENSMUSG00000020715	light_polysome	0	0	#NUM!		100	100
ENSMUSG00000020740	light_polysome	0	0	#NUM!		100	100
ENSMUSG00000020790	light_polysome	0	0	#NUM!		100	100
ENSMUSG00000020792	light_polysome	0	0	#NUM!		100	100
ENSMUSG00000020817	light_polysome	0	0	#NUM!		100	100
ENSMUSG00000020926	light_polysome	0	0	#NUM!		100	100
ENSMUSG00000020964	light_polysome	0	0	#NUM!		100	100
ENSMUSG00000020978	light_polysome	0	0	#NUM!		100	100
ENSMUSG00000021036	light_polysome	0	0	#NUM!		100	100
ENSMUSG00000021072	light_polysome	0	0	#NUM!		100	100
ENSMUSG00000021112	light_polysome	0	0	#NUM!		100	100
ENSMUSG00000021113	light_polysome	0	0	#NUM!		100	100
ENSMUSG00000021124	light_polysome	0	0	#NUM!		100	100
ENSMUSG00000021133	light_polysome	0	0	#NUM!		100	100
ENSMUSG00000021175	light_polysome	0	0	#NUM!		100	100
ENSMUSG00000021234	light_polysome	0	0	#NUM!		100	100
ENSMUSG00000021236	light_polysome	0	0	#NUM!		100	100
ENSMUSG00000021241	light_polysome	0	0	#NUM!		100	100
ENSMUSG00000021277	light_polysome	0	0	#NUM!		100	100
ENSMUSG00000021306	light_polysome	0	0	#NUM!		100	100
ENSMUSG00000021322	light_polysome	0	0	#NUM!		100	100
ENSMUSG00000021357	light_polysome	0	0	#NUM!		100	100
ENSMUSG00000021428	light_polysome	0	0	#NUM!		100	100
ENSMUSG00000021468	light_polysome	0	0	#NUM!		100	100
ENSMUSG00000021476	light_polysome	0	0	#NUM!		100	100
ENSMUSG00000021486	light_polysome	0	0	#NUM!		100	100
ENSMUSG00000021488	light_polysome	0	0	#NUM!		100	100
ENSMUSG00000021504	light_polysome	0	0	#NUM!		100	100
ENSMUSG00000021540	light_polysome	0	0	#NUM!		100	100
ENSMUSG00000021548	light_polysome	0	0	#NUM!		100	100
ENSMUSG00000021556	light_polysome	0	0	#NUM!		100	100
ENSMUSG00000021578	light_polysome	0	0	#NUM!		100	100
ENSMUSG00000021592	light_polysome	0	0	#NUM!		100	100
ENSMUSG00000021612	light_polysome	0	0	#NUM!		100	100
ENSMUSG00000021620	light_polysome	0	0	#NUM!		100	100
ENSMUSG00000021665	light_polysome	0	0	#NUM!		100	100
ENSMUSG00000021668	light_polysome	0	0	#NUM!		100	100
ENSMUSG00000021716	light_polysome	0	0	#NUM!		100	100
ENSMUSG00000021831	light_polysome	0	0	#NUM!		100	100
ENSMUSG00000021903	light_polysome	0	0	#NUM!		100	100
ENSMUSG00000021905	light_polysome	0	0	#NUM!		100	100
ENSMUSG00000021973	light_polysome	0	0	#NUM!		100	100
ENSMUSG00000021983	light_polysome	0	0	#NUM!		100	100
ENSMUSG00000022019	light_polysome	0	0	#NUM!		100	100
ENSMUSG00000022048	light_polysome	0	0	#NUM!		100	100
ENSMUSG00000022070	light_polysome	0	0	#NUM!		100	100
ENSMUSG00000022175	light_polysome	0	0	#NUM!		100	100
ENSMUSG00000022177	light_polysome	0	0	#NUM!		100	100
ENSMUSG00000022178	light_polysome	0	0	#NUM!		100	100
ENSMUSG00000022186	light_polysome	0	0	#NUM!		100	100
ENSMUSG00000022195	light_polysome	0	0	#NUM!		100	100
ENSMUSG00000022197	light_polysome	0	0	#NUM!		100	100
ENSMUSG00000022200	light_polysome	0	0	#NUM!		100	100
ENSMUSG00000022201	light_polysome	0	0	#NUM!		100	100
ENSMUSG00000022237	light_polysome	0	0	#NUM!		100	100
ENSMUSG00000022255	light_polysome	0	0	#NUM!		100	100
ENSMUSG00000022329	light_polysome	0	0	#NUM!		100	100
ENSMUSG00000022337	light_polysome	0	0	#NUM!		100	100
ENSMUSG00000022351	light_polysome	0	0	#NUM!		100	100
ENSMUSG00000022360	light_polysome	0	0	#NUM!		100	100
ENSMUSG00000022469	light_polysome	0	0	#NUM!		100	100
ENSMUSG00000022505	light_polysome	0	0	#NUM!		100	100
ENSMUSG00000022656	light_polysome	0	0	#NUM!		100	100
ENSMUSG00000022684	light_polysome	0	0	#NUM!		100	100
ENSMUSG00000022698	light_polysome	0	0	#NUM!		100	100
ENSMUSG00000022770	light_polysome	0	0	#NUM!		100	100
ENSMUSG00000022772	light_polysome	0	0	#NUM!		100	100
ENSMUSG00000022792	light_polysome	0	0	#NUM!		100	100
ENSMUSG00000022807	light_polysome	0	0	#NUM!		100	100
ENSMUSG00000022814	light_polysome	0	0	#NUM!		100	100
ENSMUSG00000022816	light_polysome	0	0	#NUM!		100	100
ENSMUSG00000022838	light_polysome	0	0	#NUM!		100	100
ENSMUSG00000022884	light_polysome	0	0	#NUM!		100	100
ENSMUSG00000022911	light_polysome	0	0	#NUM!		100	100
ENSMUSG00000022960	light_polysome	0	0	#NUM!		100	100
ENSMUSG00000022965	light_polysome	0	0	#NUM!		100	100
ENSMUSG00000023106	light_polysome	0	0	#NUM!		100	100
ENSMUSG00000023505	light_polysome	0	0	#NUM!		100	100
ENSMUSG00000023827	light_polysome	0	0	#NUM!		100	100
ENSMUSG00000023885	light_polysome	0	0	#NUM!		100	100
ENSMUSG00000023921	light_polysome	0	0	#NUM!		100	100
ENSMUSG00000023940	light_polysome	0	0	#NUM!		100	100
ENSMUSG00000023973	light_polysome	0	0	#NUM!		100	100
ENSMUSG00000024043	light_polysome	0	0	#NUM!		100	100
ENSMUSG00000024073	light_polysome	0	0	#NUM!		100	100
ENSMUSG00000024079	light_polysome	0	0	#NUM!		100	100
ENSMUSG00000024096	light_polysome	0	0	#NUM!		100	100
ENSMUSG00000024212	light_polysome	0	0	#NUM!		100	100
ENSMUSG00000024254	light_polysome	0	0	#NUM!		100	100
ENSMUSG00000024258	light_polysome	0	0	#NUM!		100	100
ENSMUSG00000024271	light_polysome	0	0	#NUM!		100	100
ENSMUSG00000024312	light_polysome	0	0	#NUM!		100	100
ENSMUSG00000024317	light_polysome	0	0	#NUM!		100	100
ENSMUSG00000024338	light_polysome	0	0	#NUM!		100	100
ENSMUSG00000024423	light_polysome	0	0	#NUM!		100	100
ENSMUSG00000024424	light_polysome	0	0	#NUM!		100	100
ENSMUSG00000024501	light_polysome	0	0	#NUM!		100	100
ENSMUSG00000024533	light_polysome	0	0	#NUM!		100	100
ENSMUSG00000024576	light_polysome	0	0	#NUM!		100	100
ENSMUSG00000024679	light_polysome	0	0	#NUM!		100	100
ENSMUSG00000024695	light_polysome	0	0	#NUM!		100	100
ENSMUSG00000024754	light_polysome	0	0	#NUM!		100	100
ENSMUSG00000024758	light_polysome	0	0	#NUM!		100	100
ENSMUSG00000024787	light_polysome	0	0	#NUM!		100	100
ENSMUSG00000024792	light_polysome	0	0	#NUM!		100	100
ENSMUSG00000024824	light_polysome	0	0	#NUM!		100	100
ENSMUSG00000024829	light_polysome	0	0	#NUM!		100	100
ENSMUSG00000024854	light_polysome	0	0	#NUM!		100	100
ENSMUSG00000024870	light_polysome	0	0	#NUM!		100	100
ENSMUSG00000024900	light_polysome	0	0	#NUM!		100	100
ENSMUSG00000025001	light_polysome	0	0	#NUM!		100	100
ENSMUSG00000025024	light_polysome	0	0	#NUM!		100	100
ENSMUSG00000025025	light_polysome	0	0	#NUM!		100	100
ENSMUSG00000025066	light_polysome	0	0	#NUM!		100	100
ENSMUSG00000025085	light_polysome	0	0	#NUM!		100	100
ENSMUSG00000025104	light_polysome	0	0	#NUM!		100	100
ENSMUSG00000025130	light_polysome	0	0	#NUM!		100	100
ENSMUSG00000025192	light_polysome	0	0	#NUM!		100	100
ENSMUSG00000025203	light_polysome	0	0	#NUM!		100	100
ENSMUSG00000025204	light_polysome	0	0	#NUM!		100	100
ENSMUSG00000025240	light_polysome	0	0	#NUM!		100	100
ENSMUSG00000025265	light_polysome	0	0	#NUM!		100	100
ENSMUSG00000025326	light_polysome	0	0	#NUM!		100	100
ENSMUSG00000025352	light_polysome	0	0	#NUM!		100	100
ENSMUSG00000025404	light_polysome	0	0	#NUM!		100	100
ENSMUSG00000025413	light_polysome	0	0	#NUM!		100	100
ENSMUSG00000025421	light_polysome	0	0	#NUM!		100	100
ENSMUSG00000025496	light_polysome	0	0	#NUM!		100	100
ENSMUSG00000025538	light_polysome	0	0	#NUM!		100	100
ENSMUSG00000025551	light_polysome	0	0	#NUM!		100	100
ENSMUSG00000025591	light_polysome	0	0	#NUM!		100	100
ENSMUSG00000025612	light_polysome	0	0	#NUM!		100	100
ENSMUSG00000025665	light_polysome	0	0	#NUM!		100	100
ENSMUSG00000025724	light_polysome	0	0	#NUM!		100	100
ENSMUSG00000025747	light_polysome	0	0	#NUM!		100	100
ENSMUSG00000025809	light_polysome	0	0	#NUM!		100	100
ENSMUSG00000025860	light_polysome	0	0	#NUM!		100	100
ENSMUSG00000025950	light_polysome	0	0	#NUM!		100	100
ENSMUSG00000025964	light_polysome	0	0	#NUM!		100	100
ENSMUSG00000025986	light_polysome	0	0	#NUM!		100	100
ENSMUSG00000026035	light_polysome	0	0	#NUM!		100	100
ENSMUSG00000026039	light_polysome	0	0	#NUM!		100	100
ENSMUSG00000026043	light_polysome	0	0	#NUM!		100	100
ENSMUSG00000026087	light_polysome	0	0	#NUM!		100	100
ENSMUSG00000026103	light_polysome	0	0	#NUM!		100	100
ENSMUSG00000026107	light_polysome	0	0	#NUM!		100	100
ENSMUSG00000026158	light_polysome	0	0	#NUM!		100	100
ENSMUSG00000026254	light_polysome	0	0	#NUM!		100	100
ENSMUSG00000026283	light_polysome	0	0	#NUM!		100	100
ENSMUSG00000026317	light_polysome	0	0	#NUM!		100	100
ENSMUSG00000026393	light_polysome	0	0	#NUM!		100	100
ENSMUSG00000026417	light_polysome	0	0	#NUM!		100	100
ENSMUSG00000026427	light_polysome	0	0	#NUM!		100	100
ENSMUSG00000026483	light_polysome	0	0	#NUM!		100	100
ENSMUSG00000026553	light_polysome	0	0	#NUM!		100	100
ENSMUSG00000026594	light_polysome	0	0	#NUM!		100	100
ENSMUSG00000026615	light_polysome	0	0	#NUM!		100	100
ENSMUSG00000026627	light_polysome	0	0	#NUM!		100	100
ENSMUSG00000026638	light_polysome	0	0	#NUM!		100	100
ENSMUSG00000026646	light_polysome	0	0	#NUM!		100	100
ENSMUSG00000026648	light_polysome	0	0	#NUM!		100	100
ENSMUSG00000026650	light_polysome	0	0	#NUM!		100	100
ENSMUSG00000026655	light_polysome	0	0	#NUM!		100	100
ENSMUSG00000026656	light_polysome	0	0	#NUM!		100	100
ENSMUSG00000026657	light_polysome	0	0	#NUM!		100	100
ENSMUSG00000026687	light_polysome	0	0	#NUM!		100	100
ENSMUSG00000026696	light_polysome	0	0	#NUM!		100	100
ENSMUSG00000026705	light_polysome	0	0	#NUM!		100	100
ENSMUSG00000026730	light_polysome	0	0	#NUM!		100	100
ENSMUSG00000026770	light_polysome	0	0	#NUM!		100	100
ENSMUSG00000026814	light_polysome	0	0	#NUM!		100	100
ENSMUSG00000026854	light_polysome	0	0	#NUM!		100	100
ENSMUSG00000026858	light_polysome	0	0	#NUM!		100	100
ENSMUSG00000026866	light_polysome	0	0	#NUM!		100	100
ENSMUSG00000026879	light_polysome	0	0	#NUM!		100	100
ENSMUSG00000026917	light_polysome	0	0	#NUM!		100	100
ENSMUSG00000026932	light_polysome	0	0	#NUM!		100	100
ENSMUSG00000026933	light_polysome	0	0	#NUM!		100	100
ENSMUSG00000027002	light_polysome	0	0	#NUM!		100	100
ENSMUSG00000027006	light_polysome	0	0	#NUM!		100	100
ENSMUSG00000027012	light_polysome	0	0	#NUM!		100	100
ENSMUSG00000027015	light_polysome	0	0	#NUM!		100	100
ENSMUSG00000027035	light_polysome	0	0	#NUM!		100	100
ENSMUSG00000027068	light_polysome	0	0	#NUM!		100	100
ENSMUSG00000027091	light_polysome	0	0	#NUM!		100	100
ENSMUSG00000027107	light_polysome	0	0	#NUM!		100	100
ENSMUSG00000027164	light_polysome	0	0	#NUM!		100	100
ENSMUSG00000027165	light_polysome	0	0	#NUM!		100	100
ENSMUSG00000027193	light_polysome	0	0	#NUM!		100	100
ENSMUSG00000027204	light_polysome	0	0	#NUM!		100	100
ENSMUSG00000027210	light_polysome	0	0	#NUM!		100	100
ENSMUSG00000027263	light_polysome	0	0	#NUM!		100	100
ENSMUSG00000027272	light_polysome	0	0	#NUM!		100	100
ENSMUSG00000027274	light_polysome	0	0	#NUM!		100	100
ENSMUSG00000027313	light_polysome	0	0	#NUM!		100	100
ENSMUSG00000027358	light_polysome	0	0	#NUM!		100	100
ENSMUSG00000027359	light_polysome	0	0	#NUM!		100	100
ENSMUSG00000027361	light_polysome	0	0	#NUM!		100	100
ENSMUSG00000027365	light_polysome	0	0	#NUM!		100	100
ENSMUSG00000027384	light_polysome	0	0	#NUM!		100	100
ENSMUSG00000027435	light_polysome	0	0	#NUM!		100	100
ENSMUSG00000027519	light_polysome	0	0	#NUM!		100	100
ENSMUSG00000027522	light_polysome	0	0	#NUM!		100	100
ENSMUSG00000027536	light_polysome	0	0	#NUM!		100	100
ENSMUSG00000027575	light_polysome	0	0	#NUM!		100	100
ENSMUSG00000027677	light_polysome	0	0	#NUM!		100	100
ENSMUSG00000027678	light_polysome	0	0	#NUM!		100	100
ENSMUSG00000027692	light_polysome	0	0	#NUM!		100	100
ENSMUSG00000027715	light_polysome	0	0	#NUM!		100	100
ENSMUSG00000027742	light_polysome	0	0	#NUM!		100	100
ENSMUSG00000027792	light_polysome	0	0	#NUM!		100	100
ENSMUSG00000027811	light_polysome	0	0	#NUM!		100	100
ENSMUSG00000027828	light_polysome	0	0	#NUM!		100	100
ENSMUSG00000027858	light_polysome	0	0	#NUM!		100	100
ENSMUSG00000027860	light_polysome	0	0	#NUM!		100	100
ENSMUSG00000027881	light_polysome	0	0	#NUM!		100	100
ENSMUSG00000027961	light_polysome	0	0	#NUM!		100	100
ENSMUSG00000027963	light_polysome	0	0	#NUM!		100	100
ENSMUSG00000028030	light_polysome	0	0	#NUM!		100	100
ENSMUSG00000028035	light_polysome	0	0	#NUM!		100	100
ENSMUSG00000028069	light_polysome	0	0	#NUM!		100	100
ENSMUSG00000028078	light_polysome	0	0	#NUM!		100	100
ENSMUSG00000028099	light_polysome	0	0	#NUM!		100	100
ENSMUSG00000028165	light_polysome	0	0	#NUM!		100	100
ENSMUSG00000028173	light_polysome	0	0	#NUM!		100	100
ENSMUSG00000028194	light_polysome	0	0	#NUM!		100	100
ENSMUSG00000028233	light_polysome	0	0	#NUM!		100	100
ENSMUSG00000028273	light_polysome	0	0	#NUM!		100	100
ENSMUSG00000028284	light_polysome	0	0	#NUM!		100	100
ENSMUSG00000028292	light_polysome	0	0	#NUM!		100	100
ENSMUSG00000028330	light_polysome	0	0	#NUM!		100	100
ENSMUSG00000028382	light_polysome	0	0	#NUM!		100	100
ENSMUSG00000028394	light_polysome	0	0	#NUM!		100	100
ENSMUSG00000028423	light_polysome	0	0	#NUM!		100	100
ENSMUSG00000028433	light_polysome	0	0	#NUM!		100	100
ENSMUSG00000028438	light_polysome	0	0	#NUM!		100	100
ENSMUSG00000028488	light_polysome	0	0	#NUM!		100	100
ENSMUSG00000028514	light_polysome	0	0	#NUM!		100	100
ENSMUSG00000028521	light_polysome	0	0	#NUM!		100	100
ENSMUSG00000028523	light_polysome	0	0	#NUM!		100	100
ENSMUSG00000028541	light_polysome	0	0	#NUM!		100	100
ENSMUSG00000028542	light_polysome	0	0	#NUM!		100	100
ENSMUSG00000028551	light_polysome	0	0	#NUM!		100	100
ENSMUSG00000028568	light_polysome	0	0	#NUM!		100	100
ENSMUSG00000028599	light_polysome	0	0	#NUM!		100	100
ENSMUSG00000028621	light_polysome	0	0	#NUM!		100	100
ENSMUSG00000028647	light_polysome	0	0	#NUM!		100	100
ENSMUSG00000028701	light_polysome	0	0	#NUM!		100	100
ENSMUSG00000028718	light_polysome	0	0	#NUM!		100	100
ENSMUSG00000028729	light_polysome	0	0	#NUM!		100	100
ENSMUSG00000028756	light_polysome	0	0	#NUM!		100	100
ENSMUSG00000028757	light_polysome	0	0	#NUM!		100	100
ENSMUSG00000028797	light_polysome	0	0	#NUM!		100	100
ENSMUSG00000028838	light_polysome	0	0	#NUM!		100	100
ENSMUSG00000028883	light_polysome	0	0	#NUM!		100	100
ENSMUSG00000028914	light_polysome	0	0	#NUM!		100	100
ENSMUSG00000028919	light_polysome	0	0	#NUM!		100	100
ENSMUSG00000028957	light_polysome	0	0	#NUM!		100	100
ENSMUSG00000028992	light_polysome	0	0	#NUM!		100	100
ENSMUSG00000029007	light_polysome	0	0	#NUM!		100	100
ENSMUSG00000029028	light_polysome	0	0	#NUM!		100	100
ENSMUSG00000029050	light_polysome	0	0	#NUM!		100	100
ENSMUSG00000029082	light_polysome	0	0	#NUM!		100	100
ENSMUSG00000029095	light_polysome	0	0	#NUM!		100	100
ENSMUSG00000029103	light_polysome	0	0	#NUM!		100	100
ENSMUSG00000029153	light_polysome	0	0	#NUM!		100	100
ENSMUSG00000029162	light_polysome	0	0	#NUM!		100	100
ENSMUSG00000029167	light_polysome	0	0	#NUM!		100	100
ENSMUSG00000029176	light_polysome	0	0	#NUM!		100	100
ENSMUSG00000029190	light_polysome	0	0	#NUM!		100	100
ENSMUSG00000029247	light_polysome	0	0	#NUM!		100	100
ENSMUSG00000029279	light_polysome	0	0	#NUM!		100	100
ENSMUSG00000029290	light_polysome	0	0	#NUM!		100	100
ENSMUSG00000029298	light_polysome	0	0	#NUM!		100	100
ENSMUSG00000029385	light_polysome	0	0	#NUM!		100	100
ENSMUSG00000029405	light_polysome	0	0	#NUM!		100	100
ENSMUSG00000029415	light_polysome	0	0	#NUM!		100	100
ENSMUSG00000029426	light_polysome	0	0	#NUM!		100	100
ENSMUSG00000029430	light_polysome	0	0	#NUM!		100	100
ENSMUSG00000029475	light_polysome	0	0	#NUM!		100	100
ENSMUSG00000029480	light_polysome	0	0	#NUM!		100	100
ENSMUSG00000029482	light_polysome	0	0	#NUM!		100	100
ENSMUSG00000029512	light_polysome	0	0	#NUM!		100	100
ENSMUSG00000029550	light_polysome	0	0	#NUM!		100	100
ENSMUSG00000029552	light_polysome	0	0	#NUM!		100	100
ENSMUSG00000029569	light_polysome	0	0	#NUM!		100	100
ENSMUSG00000029570	light_polysome	0	0	#NUM!		100	100
ENSMUSG00000029575	light_polysome	0	0	#NUM!		100	100
ENSMUSG00000029598	light_polysome	0	0	#NUM!		100	100
ENSMUSG00000029622	light_polysome	0	0	#NUM!		100	100
ENSMUSG00000029640	light_polysome	0	0	#NUM!		100	100
ENSMUSG00000029657	light_polysome	0	0	#NUM!		100	100
ENSMUSG00000029708	light_polysome	0	0	#NUM!		100	100
ENSMUSG00000029763	light_polysome	0	0	#NUM!		100	100
ENSMUSG00000029775	light_polysome	0	0	#NUM!		100	100
ENSMUSG00000029778	light_polysome	0	0	#NUM!		100	100
ENSMUSG00000029782	light_polysome	0	0	#NUM!		100	100
ENSMUSG00000029822	light_polysome	0	0	#NUM!		100	100
ENSMUSG00000029833	light_polysome	0	0	#NUM!		100	100
ENSMUSG00000029869	light_polysome	0	0	#NUM!		100	100
ENSMUSG00000029910	light_polysome	0	0	#NUM!		100	100
ENSMUSG00000029924	light_polysome	0	0	#NUM!		100	100
ENSMUSG00000030045	light_polysome	0	0	#NUM!		100	100
ENSMUSG00000030067	light_polysome	0	0	#NUM!		100	100
ENSMUSG00000030074	light_polysome	0	0	#NUM!		100	100
ENSMUSG00000030084	light_polysome	0	0	#NUM!		100	100
ENSMUSG00000030117	light_polysome	0	0	#NUM!		100	100
ENSMUSG00000030148	light_polysome	0	0	#NUM!		100	100
ENSMUSG00000030161	light_polysome	0	0	#NUM!		100	100
ENSMUSG00000030180	light_polysome	0	0	#NUM!		100	100
ENSMUSG00000030231	light_polysome	0	0	#NUM!		100	100
ENSMUSG00000030304	light_polysome	0	0	#NUM!		100	100
ENSMUSG00000030306	light_polysome	0	0	#NUM!		100	100
ENSMUSG00000030327	light_polysome	0	0	#NUM!		100	100
ENSMUSG00000030347	light_polysome	0	0	#NUM!		100	100
ENSMUSG00000030521	light_polysome	0	0	#NUM!		100	100
ENSMUSG00000030562	light_polysome	0	0	#NUM!		100	100
ENSMUSG00000030587	light_polysome	0	0	#NUM!		100	100
ENSMUSG00000030591	light_polysome	0	0	#NUM!		100	100
ENSMUSG00000030654	light_polysome	0	0	#NUM!		100	100
ENSMUSG00000030655	light_polysome	0	0	#NUM!		100	100
ENSMUSG00000030671	light_polysome	0	0	#NUM!		100	100
ENSMUSG00000030674	light_polysome	0	0	#NUM!		100	100
ENSMUSG00000030691	light_polysome	0	0	#NUM!		100	100
ENSMUSG00000030722	light_polysome	0	0	#NUM!		100	100
ENSMUSG00000030782	light_polysome	0	0	#NUM!		100	100
ENSMUSG00000030801	light_polysome	0	0	#NUM!		100	100
ENSMUSG00000030806	light_polysome	0	0	#NUM!		100	100
ENSMUSG00000030823	light_polysome	0	0	#NUM!		100	100
ENSMUSG00000030861	light_polysome	0	0	#NUM!		100	100
ENSMUSG00000030879	light_polysome	0	0	#NUM!		100	100
ENSMUSG00000030890	light_polysome	0	0	#NUM!		100	100
ENSMUSG00000030967	light_polysome	0	0	#NUM!		100	100
ENSMUSG00000031012	light_polysome	0	0	#NUM!		100	100
ENSMUSG00000031021	light_polysome	0	0	#NUM!		100	100
ENSMUSG00000031068	light_polysome	0	0	#NUM!		100	100
ENSMUSG00000031079	light_polysome	0	0	#NUM!		100	100
ENSMUSG00000031138	light_polysome	0	0	#NUM!		100	100
ENSMUSG00000031173	light_polysome	0	0	#NUM!		100	100
ENSMUSG00000031246	light_polysome	0	0	#NUM!		100	100
ENSMUSG00000031266	light_polysome	0	0	#NUM!		100	100
ENSMUSG00000031299	light_polysome	0	0	#NUM!		100	100
ENSMUSG00000031311	light_polysome	0	0	#NUM!		100	100
ENSMUSG00000031357	light_polysome	0	0	#NUM!		100	100
ENSMUSG00000031441	light_polysome	0	0	#NUM!		100	100
ENSMUSG00000031444	light_polysome	0	0	#NUM!		100	100
ENSMUSG00000031511	light_polysome	0	0	#NUM!		100	100
ENSMUSG00000031523	light_polysome	0	0	#NUM!		100	100
ENSMUSG00000031543	light_polysome	0	0	#NUM!		100	100
ENSMUSG00000031548	light_polysome	0	0	#NUM!		100	100
ENSMUSG00000031563	light_polysome	0	0	#NUM!		100	100
ENSMUSG00000031592	light_polysome	0	0	#NUM!		100	100
ENSMUSG00000031605	light_polysome	0	0	#NUM!		100	100
ENSMUSG00000031622	light_polysome	0	0	#NUM!		100	100
ENSMUSG00000031636	light_polysome	0	0	#NUM!		100	100
ENSMUSG00000031647	light_polysome	0	0	#NUM!		100	100
ENSMUSG00000031669	light_polysome	0	0	#NUM!		100	100
ENSMUSG00000031703	light_polysome	0	0	#NUM!		100	100
ENSMUSG00000031754	light_polysome	0	0	#NUM!		100	100
ENSMUSG00000031785	light_polysome	0	0	#NUM!		100	100
ENSMUSG00000031790	light_polysome	0	0	#NUM!		100	100
ENSMUSG00000031799	light_polysome	0	0	#NUM!		100	100
ENSMUSG00000031822	light_polysome	0	0	#NUM!		100	100
ENSMUSG00000031938	light_polysome	0	0	#NUM!		100	100
ENSMUSG00000031969	light_polysome	0	0	#NUM!		100	100
ENSMUSG00000031983	light_polysome	0	0	#NUM!		100	100
ENSMUSG00000031985	light_polysome	0	0	#NUM!		100	100
ENSMUSG00000032006	light_polysome	0	0	#NUM!		100	100
ENSMUSG00000032038	light_polysome	0	0	#NUM!		100	100
ENSMUSG00000032050	light_polysome	0	0	#NUM!		100	100
ENSMUSG00000032076	light_polysome	0	0	#NUM!		100	100
ENSMUSG00000032086	light_polysome	0	0	#NUM!		100	100
ENSMUSG00000032125	light_polysome	0	0	#NUM!		100	100
ENSMUSG00000032199	light_polysome	0	0	#NUM!		100	100
ENSMUSG00000032204	light_polysome	0	0	#NUM!		100	100
ENSMUSG00000032216	light_polysome	0	0	#NUM!		100	100
ENSMUSG00000032221	light_polysome	0	0	#NUM!		100	100
ENSMUSG00000032251	light_polysome	0	0	#NUM!		100	100
ENSMUSG00000032253	light_polysome	0	0	#NUM!		100	100
ENSMUSG00000032265	light_polysome	0	0	#NUM!		100	100
ENSMUSG00000032305	light_polysome	0	0	#NUM!		100	100
ENSMUSG00000032309	light_polysome	0	0	#NUM!		100	100
ENSMUSG00000032336	light_polysome	0	0	#NUM!		100	100
ENSMUSG00000032366	light_polysome	0	0	#NUM!		100	100
ENSMUSG00000032393	light_polysome	0	0	#NUM!		100	100
ENSMUSG00000032449	light_polysome	0	0	#NUM!		100	100
ENSMUSG00000032526	light_polysome	0	0	#NUM!		100	100
ENSMUSG00000032536	light_polysome	0	0	#NUM!		100	100
ENSMUSG00000032547	light_polysome	0	0	#NUM!		100	100
ENSMUSG00000032551	light_polysome	0	0	#NUM!		100	100
ENSMUSG00000032606	light_polysome	0	0	#NUM!		100	100
ENSMUSG00000032612	light_polysome	0	0	#NUM!		100	100
ENSMUSG00000032621	light_polysome	0	0	#NUM!		100	100
ENSMUSG00000032624	light_polysome	0	0	#NUM!		100	100
ENSMUSG00000032714	light_polysome	0	0	#NUM!		100	100
ENSMUSG00000032735	light_polysome	0	0	#NUM!		100	100
ENSMUSG00000032875	light_polysome	0	0	#NUM!		100	100
ENSMUSG00000032913	light_polysome	0	0	#NUM!		100	100
ENSMUSG00000032925	light_polysome	0	0	#NUM!		100	100
ENSMUSG00000033006	light_polysome	0	0	#NUM!		100	100
ENSMUSG00000033022	light_polysome	0	0	#NUM!		100	100
ENSMUSG00000033047	light_polysome	0	0	#NUM!		100	100
ENSMUSG00000033105	light_polysome	0	0	#NUM!		100	100
ENSMUSG00000033174	light_polysome	0	0	#NUM!		100	100
ENSMUSG00000033237	light_polysome	0	0	#NUM!		100	100
ENSMUSG00000033257	light_polysome	0	0	#NUM!		100	100
ENSMUSG00000033272	light_polysome	0	0	#NUM!		100	100
ENSMUSG00000033502	light_polysome	0	0	#NUM!		100	100
ENSMUSG00000033545	light_polysome	0	0	#NUM!		100	100
ENSMUSG00000033554	light_polysome	0	0	#NUM!		100	100
ENSMUSG00000033557	light_polysome	0	0	#NUM!		100	100
ENSMUSG00000033565	light_polysome	0	0	#NUM!		100	100
ENSMUSG00000033632	light_polysome	0	0	#NUM!		100	100
ENSMUSG00000033712	light_polysome	0	0	#NUM!		100	100
ENSMUSG00000033790	light_polysome	0	0	#NUM!		100	100
ENSMUSG00000033799	light_polysome	0	0	#NUM!		100	100
ENSMUSG00000034007	light_polysome	0	0	#NUM!		100	100
ENSMUSG00000034109	light_polysome	0	0	#NUM!		100	100
ENSMUSG00000034126	light_polysome	0	0	#NUM!		100	100
ENSMUSG00000034158	light_polysome	0	0	#NUM!		100	100
ENSMUSG00000034187	light_polysome	0	0	#NUM!		100	100
ENSMUSG00000034203	light_polysome	0	0	#NUM!		100	100
ENSMUSG00000034205	light_polysome	0	0	#NUM!		100	100
ENSMUSG00000034247	light_polysome	0	0	#NUM!		100	100
ENSMUSG00000034248	light_polysome	0	0	#NUM!		100	100
ENSMUSG00000034297	light_polysome	0	0	#NUM!		100	100
ENSMUSG00000034312	light_polysome	0	0	#NUM!		100	100
ENSMUSG00000034320	light_polysome	0	0	#NUM!		100	100
ENSMUSG00000034329	light_polysome	0	0	#NUM!		100	100
ENSMUSG00000034453	light_polysome	0	0	#NUM!		100	100
ENSMUSG00000034487	light_polysome	0	0	#NUM!		100	100
ENSMUSG00000034557	light_polysome	0	0	#NUM!		100	100
ENSMUSG00000034575	light_polysome	0	0	#NUM!		100	100
ENSMUSG00000034613	light_polysome	0	0	#NUM!		100	100
ENSMUSG00000034652	light_polysome	0	0	#NUM!		100	100
ENSMUSG00000034810	light_polysome	0	0	#NUM!		100	100
ENSMUSG00000034832	light_polysome	0	0	#NUM!		100	100
ENSMUSG00000034853	light_polysome	0	0	#NUM!		100	100
ENSMUSG00000034863	light_polysome	0	0	#NUM!		100	100
ENSMUSG00000034880	light_polysome	0	0	#NUM!		100	100
ENSMUSG00000034940	light_polysome	0	0	#NUM!		100	100
ENSMUSG00000035048	light_polysome	0	0	#NUM!		100	100
ENSMUSG00000035227	light_polysome	0	0	#NUM!		100	100
ENSMUSG00000035236	light_polysome	0	0	#NUM!		100	100
ENSMUSG00000035239	light_polysome	0	0	#NUM!		100	100
ENSMUSG00000035273	light_polysome	0	0	#NUM!		100	100
ENSMUSG00000035342	light_polysome	0	0	#NUM!		100	100
ENSMUSG00000035354	light_polysome	0	0	#NUM!		100	100
ENSMUSG00000035456	light_polysome	0	0	#NUM!		100	100
ENSMUSG00000035578	light_polysome	0	0	#NUM!		100	100
ENSMUSG00000035666	light_polysome	0	0	#NUM!		100	100
ENSMUSG00000035704	light_polysome	0	0	#NUM!		100	100
ENSMUSG00000035764	light_polysome	0	0	#NUM!		100	100
ENSMUSG00000035851	light_polysome	0	0	#NUM!		100	100
ENSMUSG00000035949	light_polysome	0	0	#NUM!		100	100
ENSMUSG00000036111	light_polysome	0	0	#NUM!		100	100
ENSMUSG00000036120	light_polysome	0	0	#NUM!		100	100
ENSMUSG00000036139	light_polysome	0	0	#NUM!		100	100
ENSMUSG00000036155	light_polysome	0	0	#NUM!		100	100
ENSMUSG00000036188	light_polysome	0	0	#NUM!		100	100
ENSMUSG00000036241	light_polysome	0	0	#NUM!		100	100
ENSMUSG00000036309	light_polysome	0	0	#NUM!		100	100
ENSMUSG00000036323	light_polysome	0	0	#NUM!		100	100
ENSMUSG00000036334	light_polysome	0	0	#NUM!		100	100
ENSMUSG00000036580	light_polysome	0	0	#NUM!		100	100
ENSMUSG00000036617	light_polysome	0	0	#NUM!		100	100
ENSMUSG00000036712	light_polysome	0	0	#NUM!		100	100
ENSMUSG00000036894	light_polysome	0	0	#NUM!		100	100
ENSMUSG00000037058	light_polysome	0	0	#NUM!		100	100
ENSMUSG00000037071	light_polysome	0	0	#NUM!		100	100
ENSMUSG00000037210	light_polysome	0	0	#NUM!		100	100
ENSMUSG00000037236	light_polysome	0	0	#NUM!		100	100
ENSMUSG00000037251	light_polysome	0	0	#NUM!		100	100
ENSMUSG00000037270	light_polysome	0	0	#NUM!		100	100
ENSMUSG00000037275	light_polysome	0	0	#NUM!		100	100
ENSMUSG00000037366	light_polysome	0	0	#NUM!		100	100
ENSMUSG00000037395	light_polysome	0	0	#NUM!		100	100
ENSMUSG00000037455	light_polysome	0	0	#NUM!		100	100
ENSMUSG00000037474	light_polysome	0	0	#NUM!		100	100
ENSMUSG00000037514	light_polysome	0	0	#NUM!		100	100
ENSMUSG00000037533	light_polysome	0	0	#NUM!		100	100
ENSMUSG00000037608	light_polysome	0	0	#NUM!		100	100
ENSMUSG00000037669	light_polysome	0	0	#NUM!		100	100
ENSMUSG00000037712	light_polysome	0	0	#NUM!		100	100
ENSMUSG00000037720	light_polysome	0	0	#NUM!		100	100
ENSMUSG00000037791	light_polysome	0	0	#NUM!		100	100
ENSMUSG00000037808	light_polysome	0	0	#NUM!		100	100
ENSMUSG00000037815	light_polysome	0	0	#NUM!		100	100
ENSMUSG00000037845	light_polysome	0	0	#NUM!		100	100
ENSMUSG00000037852	light_polysome	0	0	#NUM!		100	100
ENSMUSG00000037855	light_polysome	0	0	#NUM!		100	100
ENSMUSG00000037926	light_polysome	0	0	#NUM!		100	100
ENSMUSG00000037933	light_polysome	0	0	#NUM!		100	100
ENSMUSG00000037990	light_polysome	0	0	#NUM!		100	100
ENSMUSG00000037991	light_polysome	0	0	#NUM!		100	100
ENSMUSG00000038007	light_polysome	0	0	#NUM!		100	100
ENSMUSG00000038014	light_polysome	0	0	#NUM!		100	100
ENSMUSG00000038028	light_polysome	0	0	#NUM!		100	100
ENSMUSG00000038047	light_polysome	0	0	#NUM!		100	100
ENSMUSG00000038141	light_polysome	0	0	#NUM!		100	100
ENSMUSG00000038346	light_polysome	0	0	#NUM!		100	100
ENSMUSG00000038384	light_polysome	0	0	#NUM!		100	100
ENSMUSG00000038446	light_polysome	0	0	#NUM!		100	100
ENSMUSG00000038486	light_polysome	0	0	#NUM!		100	100
ENSMUSG00000038506	light_polysome	0	0	#NUM!		100	100
ENSMUSG00000038518	light_polysome	0	0	#NUM!		100	100
ENSMUSG00000038683	light_polysome	0	0	#NUM!		100	100
ENSMUSG00000038766	light_polysome	0	0	#NUM!		100	100
ENSMUSG00000038777	light_polysome	0	0	#NUM!		100	100
ENSMUSG00000038816	light_polysome	0	0	#NUM!		100	100
ENSMUSG00000038894	light_polysome	0	0	#NUM!		100	100
ENSMUSG00000038943	light_polysome	0	0	#NUM!		100	100
ENSMUSG00000039047	light_polysome	0	0	#NUM!		100	100
ENSMUSG00000039050	light_polysome	0	0	#NUM!		100	100
ENSMUSG00000039069	light_polysome	0	0	#NUM!		100	100
ENSMUSG00000039126	light_polysome	0	0	#NUM!		100	100
ENSMUSG00000039153	light_polysome	0	0	#NUM!		100	100
ENSMUSG00000039159	light_polysome	0	0	#NUM!		100	100
ENSMUSG00000039262	light_polysome	0	0	#NUM!		100	100
ENSMUSG00000039275	light_polysome	0	0	#NUM!		100	100
ENSMUSG00000039304	light_polysome	0	0	#NUM!		100	100
ENSMUSG00000039316	light_polysome	0	0	#NUM!		100	100
ENSMUSG00000039458	light_polysome	0	0	#NUM!		100	100
ENSMUSG00000039577	light_polysome	0	0	#NUM!		100	100
ENSMUSG00000039607	light_polysome	0	0	#NUM!		100	100
ENSMUSG00000039630	light_polysome	0	0	#NUM!		100	100
ENSMUSG00000039652	light_polysome	0	0	#NUM!		100	100
ENSMUSG00000039703	light_polysome	0	0	#NUM!		100	100
ENSMUSG00000039741	light_polysome	0	0	#NUM!		100	100
ENSMUSG00000039748	light_polysome	0	0	#NUM!		100	100
ENSMUSG00000039842	light_polysome	0	0	#NUM!		100	100
ENSMUSG00000039849	light_polysome	0	0	#NUM!		100	100
ENSMUSG00000039917	light_polysome	0	0	#NUM!		100	100
ENSMUSG00000039968	light_polysome	0	0	#NUM!		100	100
ENSMUSG00000039982	light_polysome	0	0	#NUM!		100	100
ENSMUSG00000040021	light_polysome	0	0	#NUM!		100	100
ENSMUSG00000040040	light_polysome	0	0	#NUM!		100	100
ENSMUSG00000040054	light_polysome	0	0	#NUM!		100	100
ENSMUSG00000040105	light_polysome	0	0	#NUM!		100	100
ENSMUSG00000040209	light_polysome	0	0	#NUM!		100	100
ENSMUSG00000040274	light_polysome	0	0	#NUM!		100	100
ENSMUSG00000040282	light_polysome	0	0	#NUM!		100	100
ENSMUSG00000040459	light_polysome	0	0	#NUM!		100	100
ENSMUSG00000040606	light_polysome	0	0	#NUM!		100	100
ENSMUSG00000040648	light_polysome	0	0	#NUM!		100	100
ENSMUSG00000040661	light_polysome	0	0	#NUM!		100	100
ENSMUSG00000040836	light_polysome	0	0	#NUM!		100	100
ENSMUSG00000040860	light_polysome	0	0	#NUM!		100	100
ENSMUSG00000041057	light_polysome	0	0	#NUM!		100	100
ENSMUSG00000041075	light_polysome	0	0	#NUM!		100	100
ENSMUSG00000041124	light_polysome	0	0	#NUM!		100	100
ENSMUSG00000041202	light_polysome	0	0	#NUM!		100	100
ENSMUSG00000041491	light_polysome	0	0	#NUM!		100	100
ENSMUSG00000041577	light_polysome	0	0	#NUM!		100	100
ENSMUSG00000041578	light_polysome	0	0	#NUM!		100	100
ENSMUSG00000041731	light_polysome	0	0	#NUM!		100	100
ENSMUSG00000041737	light_polysome	0	0	#NUM!		100	100
ENSMUSG00000041836	light_polysome	0	0	#NUM!		100	100
ENSMUSG00000041842	light_polysome	0	0	#NUM!		100	100
ENSMUSG00000041846	light_polysome	0	0	#NUM!		100	100
ENSMUSG00000041870	light_polysome	0	0	#NUM!		100	100
ENSMUSG00000041912	light_polysome	0	0	#NUM!		100	100
ENSMUSG00000041935	light_polysome	0	0	#NUM!		100	100
ENSMUSG00000041966	light_polysome	0	0	#NUM!		100	100
ENSMUSG00000041995	light_polysome	0	0	#NUM!		100	100
ENSMUSG00000042029	light_polysome	0	0	#NUM!		100	100
ENSMUSG00000042035	light_polysome	0	0	#NUM!		100	100
ENSMUSG00000042118	light_polysome	0	0	#NUM!		100	100
ENSMUSG00000042138	light_polysome	0	0	#NUM!		100	100
ENSMUSG00000042156	light_polysome	0	0	#NUM!		100	100
ENSMUSG00000042197	light_polysome	0	0	#NUM!		100	100
ENSMUSG00000042207	light_polysome	0	0	#NUM!		100	100
ENSMUSG00000042228	light_polysome	0	0	#NUM!		100	100
ENSMUSG00000042251	light_polysome	0	0	#NUM!		100	100
ENSMUSG00000042429	light_polysome	0	0	#NUM!		100	100
ENSMUSG00000042444	light_polysome	0	0	#NUM!		100	100
ENSMUSG00000042487	light_polysome	0	0	#NUM!		100	100
ENSMUSG00000042524	light_polysome	0	0	#NUM!		100	100
ENSMUSG00000042557	light_polysome	0	0	#NUM!		100	100
ENSMUSG00000042647	light_polysome	0	0	#NUM!		100	100
ENSMUSG00000042660	light_polysome	0	0	#NUM!		100	100
ENSMUSG00000042682	light_polysome	0	0	#NUM!		100	100
ENSMUSG00000042724	light_polysome	0	0	#NUM!		100	100
ENSMUSG00000043154	light_polysome	0	0	#NUM!		100	100
ENSMUSG00000043263	light_polysome	0	0	#NUM!		100	100
ENSMUSG00000043311	light_polysome	0	0	#NUM!		100	100
ENSMUSG00000043323	light_polysome	0	0	#NUM!		100	100
ENSMUSG00000043671	light_polysome	0	0	#NUM!		100	100
ENSMUSG00000043683	light_polysome	0	0	#NUM!		100	100
ENSMUSG00000043909	light_polysome	0	0	#NUM!		100	100
ENSMUSG00000043943	light_polysome	0	0	#NUM!		100	100
ENSMUSG00000043962	light_polysome	0	0	#NUM!		100	100
ENSMUSG00000043964	light_polysome	0	0	#NUM!		100	100
ENSMUSG00000043998	light_polysome	0	0	#NUM!		100	100
ENSMUSG00000044147	light_polysome	0	0	#NUM!		100	100
ENSMUSG00000044224	light_polysome	0	0	#NUM!		100	100
ENSMUSG00000044258	light_polysome	0	0	#NUM!		100	100
ENSMUSG00000044468	light_polysome	0	0	#NUM!		100	100
ENSMUSG00000044700	light_polysome	0	0	#NUM!		100	100
ENSMUSG00000044783	light_polysome	0	0	#NUM!		100	100
ENSMUSG00000044982	light_polysome	0	0	#NUM!		100	100
ENSMUSG00000045092	light_polysome	0	0	#NUM!		100	100
ENSMUSG00000045273	light_polysome	0	0	#NUM!		100	100
ENSMUSG00000045658	light_polysome	0	0	#NUM!		100	100
ENSMUSG00000045917	light_polysome	0	0	#NUM!		100	100
ENSMUSG00000045980	light_polysome	0	0	#NUM!		100	100
ENSMUSG00000046010	light_polysome	0	0	#NUM!		100	100
ENSMUSG00000046186	light_polysome	0	0	#NUM!		100	100
ENSMUSG00000046314	light_polysome	0	0	#NUM!		100	100
ENSMUSG00000046447	light_polysome	0	0	#NUM!		100	100
ENSMUSG00000046516	light_polysome	0	0	#NUM!		100	100
ENSMUSG00000046603	light_polysome	0	0	#NUM!		100	100
ENSMUSG00000046637	light_polysome	0	0	#NUM!		100	100
ENSMUSG00000046876	light_polysome	0	0	#NUM!		100	100
ENSMUSG00000047205	light_polysome	0	0	#NUM!		100	100
ENSMUSG00000047712	light_polysome	0	0	#NUM!		100	100
ENSMUSG00000047714	light_polysome	0	0	#NUM!		100	100
ENSMUSG00000047731	light_polysome	0	0	#NUM!		100	100
ENSMUSG00000047789	light_polysome	0	0	#NUM!		100	100
ENSMUSG00000047821	light_polysome	0	0	#NUM!		100	100
ENSMUSG00000047875	light_polysome	0	0	#NUM!		100	100
ENSMUSG00000047878	light_polysome	0	0	#NUM!		100	100
ENSMUSG00000048078	light_polysome	0	0	#NUM!		100	100
ENSMUSG00000048108	light_polysome	0	0	#NUM!		100	100
ENSMUSG00000048154	light_polysome	0	0	#NUM!		100	100
ENSMUSG00000048327	light_polysome	0	0	#NUM!		100	100
ENSMUSG00000048416	light_polysome	0	0	#NUM!		100	100
ENSMUSG00000048578	light_polysome	0	0	#NUM!		100	100
ENSMUSG00000048647	light_polysome	0	0	#NUM!		100	100
ENSMUSG00000048661	light_polysome	0	0	#NUM!		100	100
ENSMUSG00000048787	light_polysome	0	0	#NUM!		100	100
ENSMUSG00000048796	light_polysome	0	0	#NUM!		100	100
ENSMUSG00000048799	light_polysome	0	0	#NUM!		100	100
ENSMUSG00000048852	light_polysome	0	0	#NUM!		100	100
ENSMUSG00000048897	light_polysome	0	0	#NUM!		100	100
ENSMUSG00000049091	light_polysome	0	0	#NUM!		100	100
ENSMUSG00000049323	light_polysome	0	0	#NUM!		100	100
ENSMUSG00000049521	light_polysome	0	0	#NUM!		100	100
ENSMUSG00000049932	light_polysome	0	0	#NUM!		100	100
ENSMUSG00000049969	light_polysome	0	0	#NUM!		100	100
ENSMUSG00000049971	light_polysome	0	0	#NUM!		100	100
ENSMUSG00000050447	light_polysome	0	0	#NUM!		100	100
ENSMUSG00000050530	light_polysome	0	0	#NUM!		100	100
ENSMUSG00000051220	light_polysome	0	0	#NUM!		100	100
ENSMUSG00000051379	light_polysome	0	0	#NUM!		100	100
ENSMUSG00000051498	light_polysome	0	0	#NUM!		100	100
ENSMUSG00000051615	light_polysome	0	0	#NUM!		100	100
ENSMUSG00000051934	light_polysome	0	0	#NUM!		100	100
ENSMUSG00000051977	light_polysome	0	0	#NUM!		100	100
ENSMUSG00000052305	light_polysome	0	0	#NUM!		100	100
ENSMUSG00000052336	light_polysome	0	0	#NUM!		100	100
ENSMUSG00000052392	light_polysome	0	0	#NUM!		100	100
ENSMUSG00000052713	light_polysome	0	0	#NUM!		100	100
ENSMUSG00000052748	light_polysome	0	0	#NUM!		100	100
ENSMUSG00000052911	light_polysome	0	0	#NUM!		100	100
ENSMUSG00000052949	light_polysome	0	0	#NUM!		100	100
ENSMUSG00000052957	light_polysome	0	0	#NUM!		100	100
ENSMUSG00000053110	light_polysome	0	0	#NUM!		100	100
ENSMUSG00000053134	light_polysome	0	0	#NUM!		100	100
ENSMUSG00000053317	light_polysome	0	0	#NUM!		100	100
ENSMUSG00000053553	light_polysome	0	0	#NUM!		100	100
ENSMUSG00000053617	light_polysome	0	0	#NUM!		100	100
ENSMUSG00000053963	light_polysome	0	0	#NUM!		100	100
ENSMUSG00000054555	light_polysome	0	0	#NUM!		100	100
ENSMUSG00000054612	light_polysome	0	0	#NUM!		100	100
ENSMUSG00000054752	light_polysome	0	0	#NUM!		100	100
ENSMUSG00000054814	light_polysome	0	0	#NUM!		100	100
ENSMUSG00000055116	light_polysome	0	0	#NUM!		100	100
ENSMUSG00000055296	light_polysome	0	0	#NUM!		100	100
ENSMUSG00000055485	light_polysome	0	0	#NUM!		100	100
ENSMUSG00000055692	light_polysome	0	0	#NUM!		100	100
ENSMUSG00000055707	light_polysome	0	0	#NUM!		100	100
ENSMUSG00000056069	light_polysome	0	0	#NUM!		100	100
ENSMUSG00000056258	light_polysome	0	0	#NUM!		100	100
ENSMUSG00000056268	light_polysome	0	0	#NUM!		100	100
ENSMUSG00000056476	light_polysome	0	0	#NUM!		100	100
ENSMUSG00000056501	light_polysome	0	0	#NUM!		100	100
ENSMUSG00000056536	light_polysome	0	0	#NUM!		100	100
ENSMUSG00000056758	light_polysome	0	0	#NUM!		100	100
ENSMUSG00000056851	light_polysome	0	0	#NUM!		100	100
ENSMUSG00000056900	light_polysome	0	0	#NUM!		100	100
ENSMUSG00000056919	light_polysome	0	0	#NUM!		100	100
ENSMUSG00000057098	light_polysome	0	0	#NUM!		100	100
ENSMUSG00000057133	light_polysome	0	0	#NUM!		100	100
ENSMUSG00000057134	light_polysome	0	0	#NUM!		100	100
ENSMUSG00000057193	light_polysome	0	0	#NUM!		100	100
ENSMUSG00000057329	light_polysome	0	0	#NUM!		100	100
ENSMUSG00000057396	light_polysome	0	0	#NUM!		100	100
ENSMUSG00000057778	light_polysome	0	0	#NUM!		100	100
ENSMUSG00000057788	light_polysome	0	0	#NUM!		100	100
ENSMUSG00000058006	light_polysome	0	0	#NUM!		100	100
ENSMUSG00000058240	light_polysome	0	0	#NUM!		100	100
ENSMUSG00000058254	light_polysome	0	0	#NUM!		100	100
ENSMUSG00000058402	light_polysome	0	0	#NUM!		100	100
ENSMUSG00000058587	light_polysome	0	0	#NUM!		100	100
ENSMUSG00000058589	light_polysome	0	0	#NUM!		100	100
ENSMUSG00000058881	light_polysome	0	0	#NUM!		100	100
ENSMUSG00000059248	light_polysome	0	0	#NUM!		100	100
ENSMUSG00000059288	light_polysome	0	0	#NUM!		100	100
ENSMUSG00000059363	light_polysome	0	0	#NUM!		100	100
ENSMUSG00000059713	light_polysome	0	0	#NUM!		100	100
ENSMUSG00000059772	light_polysome	0	0	#NUM!		100	100
ENSMUSG00000059796	light_polysome	0	0	#NUM!		100	100
ENSMUSG00000059820	light_polysome	0	0	#NUM!		100	100
ENSMUSG00000059921	light_polysome	0	0	#NUM!		100	100
ENSMUSG00000059939	light_polysome	0	0	#NUM!		100	100
ENSMUSG00000060002	light_polysome	0	0	#NUM!		100	100
ENSMUSG00000060121	light_polysome	0	0	#NUM!		100	100
ENSMUSG00000060206	light_polysome	0	0	#NUM!		100	100
ENSMUSG00000060450	light_polysome	0	0	#NUM!		100	100
ENSMUSG00000060733	light_polysome	0	0	#NUM!		100	100
ENSMUSG00000060798	light_polysome	0	0	#NUM!		100	100
ENSMUSG00000061136	light_polysome	0	0	#NUM!		100	100
ENSMUSG00000061259	light_polysome	0	0	#NUM!		100	100
ENSMUSG00000061273	light_polysome	0	0	#NUM!		100	100
ENSMUSG00000061455	light_polysome	0	0	#NUM!		100	100
ENSMUSG00000061689	light_polysome	0	0	#NUM!		100	100
ENSMUSG00000061731	light_polysome	0	0	#NUM!		100	100
ENSMUSG00000061759	light_polysome	0	0	#NUM!		100	100
ENSMUSG00000061911	light_polysome	0	0	#NUM!		100	100
ENSMUSG00000062075	light_polysome	0	0	#NUM!		100	100
ENSMUSG00000062115	light_polysome	0	0	#NUM!		100	100
ENSMUSG00000062585	light_polysome	0	0	#NUM!		100	100
ENSMUSG00000062609	light_polysome	0	0	#NUM!		100	100
ENSMUSG00000062619	light_polysome	0	0	#NUM!		100	100
ENSMUSG00000062627	light_polysome	0	0	#NUM!		100	100
ENSMUSG00000062761	light_polysome	0	0	#NUM!		100	100
ENSMUSG00000062866	light_polysome	0	0	#NUM!		100	100
ENSMUSG00000062937	light_polysome	0	0	#NUM!		100	100
ENSMUSG00000063229	light_polysome	0	0	#NUM!		100	100
ENSMUSG00000063362	light_polysome	0	0	#NUM!		100	100
ENSMUSG00000063632	light_polysome	0	0	#NUM!		100	100
ENSMUSG00000063652	light_polysome	0	0	#NUM!		100	100
ENSMUSG00000063659	light_polysome	0	0	#NUM!		100	100
ENSMUSG00000063730	light_polysome	0	0	#NUM!		100	100
ENSMUSG00000063800	light_polysome	0	0	#NUM!		100	100
ENSMUSG00000063919	light_polysome	0	0	#NUM!		100	100
ENSMUSG00000064210	light_polysome	0	0	#NUM!		100	100
ENSMUSG00000064267	light_polysome	0	0	#NUM!		100	100
ENSMUSG00000066026	light_polysome	0	0	#NUM!		100	100
ENSMUSG00000066406	light_polysome	0	0	#NUM!		100	100
ENSMUSG00000066438	light_polysome	0	0	#NUM!		100	100
ENSMUSG00000066979	light_polysome	0	0	#NUM!		100	100
ENSMUSG00000067297	light_polysome	0	0	#NUM!		100	100
ENSMUSG00000067367	light_polysome	0	0	#NUM!		100	100
ENSMUSG00000067786	light_polysome	0	0	#NUM!		100	100
ENSMUSG00000067847	light_polysome	0	0	#NUM!		100	100
ENSMUSG00000068479	light_polysome	0	0	#NUM!		100	100
ENSMUSG00000068823	light_polysome	0	0	#NUM!		100	100
ENSMUSG00000069049	light_polysome	0	0	#NUM!		100	100
ENSMUSG00000069114	light_polysome	0	0	#NUM!		100	100
ENSMUSG00000069255	light_polysome	0	0	#NUM!		100	100
ENSMUSG00000069456	light_polysome	0	0	#NUM!		100	100
ENSMUSG00000070056	light_polysome	0	0	#NUM!		100	100
ENSMUSG00000070462	light_polysome	0	0	#NUM!		100	100
ENSMUSG00000070509	light_polysome	0	0	#NUM!		100	100
ENSMUSG00000070520	light_polysome	0	0	#NUM!		100	100
ENSMUSG00000070643	light_polysome	0	0	#NUM!		100	100
ENSMUSG00000070780	light_polysome	0	0	#NUM!		100	100
ENSMUSG00000071068	light_polysome	0	0	#NUM!		100	100
ENSMUSG00000071076	light_polysome	0	0	#NUM!		100	100
ENSMUSG00000071337	light_polysome	0	0	#NUM!		100	100
ENSMUSG00000071369	light_polysome	0	0	#NUM!		100	100
ENSMUSG00000071646	light_polysome	0	0	#NUM!		100	100
ENSMUSG00000071855	light_polysome	0	0	#NUM!		100	100
ENSMUSG00000072423	light_polysome	0	0	#NUM!		100	100
ENSMUSG00000072501	light_polysome	0	0	#NUM!		100	100
ENSMUSG00000072704	light_polysome	0	0	#NUM!		100	100
ENSMUSG00000073131	light_polysome	0	0	#NUM!		100	100
ENSMUSG00000073421	light_polysome	0	0	#NUM!		100	100
ENSMUSG00000073563	light_polysome	0	0	#NUM!		100	100
ENSMUSG00000073889	light_polysome	0	0	#NUM!		100	100
ENSMUSG00000073940	light_polysome	0	0	#NUM!		100	100
ENSMUSG00000074030	light_polysome	0	0	#NUM!		100	100
ENSMUSG00000074088	light_polysome	0	0	#NUM!		100	100
ENSMUSG00000074093	light_polysome	0	0	#NUM!		100	100
ENSMUSG00000074102	light_polysome	0	0	#NUM!		100	100
ENSMUSG00000074182	light_polysome	0	0	#NUM!		100	100
ENSMUSG00000074305	light_polysome	0	0	#NUM!		100	100
ENSMUSG00000074364	light_polysome	0	0	#NUM!		100	100
ENSMUSG00000074497	light_polysome	0	0	#NUM!		100	100
ENSMUSG00000074582	light_polysome	0	0	#NUM!		100	100
ENSMUSG00000074746	light_polysome	0	0	#NUM!		100	100
ENSMUSG00000074748	light_polysome	0	0	#NUM!		100	100
ENSMUSG00000074768	light_polysome	0	0	#NUM!		100	100
ENSMUSG00000074794	light_polysome	0	0	#NUM!		100	100
ENSMUSG00000074802	light_polysome	0	0	#NUM!		100	100
ENSMUSG00000074994	light_polysome	0	0	#NUM!		100	100
ENSMUSG00000075266	light_polysome	0	0	#NUM!		100	100
ENSMUSG00000075307	light_polysome	0	0	#NUM!		100	100
ENSMUSG00000075376	light_polysome	0	0	#NUM!		100	100
ENSMUSG00000075415	light_polysome	0	0	#NUM!		100	100
ENSMUSG00000077450	light_polysome	0	0	#NUM!		100	100
ENSMUSG00000078201	light_polysome	0	0	#NUM!		100	100
ENSMUSG00000078202	light_polysome	0	0	#NUM!		100	100
ENSMUSG00000078234	light_polysome	0	0	#NUM!		100	100
ENSMUSG00000078350	light_polysome	0	0	#NUM!		100	100
ENSMUSG00000078429	light_polysome	0	0	#NUM!		100	100
ENSMUSG00000078656	light_polysome	0	0	#NUM!		100	100
ENSMUSG00000078716	light_polysome	0	0	#NUM!		100	100
ENSMUSG00000079084	light_polysome	0	0	#NUM!		100	100
ENSMUSG00000079111	light_polysome	0	0	#NUM!		100	100
ENSMUSG00000079363	light_polysome	0	0	#NUM!		100	100
ENSMUSG00000079426	light_polysome	0	0	#NUM!		100	100
ENSMUSG00000079610	light_polysome	0	0	#NUM!		100	100
ENSMUSG00000087141	light_polysome	0	0	#NUM!		100	100
ENSMUSG00000090266	light_polysome	0	0	#NUM!		100	100
ENSMUSG00000090626	light_polysome	0	0	#NUM!		100	100
ENSMUSG00000090935	light_polysome	0	0	#NUM!		100	100
ENSMUSG00000091264	light_polysome	0	0	#NUM!		100	100
ENSMUSG00000092118	light_polysome	0	0	#NUM!		100	100
ENSMUSG00000094483	light_polysome	0	0	#NUM!		100	100
ENSMUSG00000095115	light_polysome	0	0	#NUM!		100	100
ENSMUSG00000096727	light_polysome	0	0	#NUM!		100	100
ENSMUSG00000098176	light_polysome	0	0	#NUM!		100	100
ENSMUSG00000098923	light_polysome	0	0	#NUM!		100	100
ENSMUSG00000000275	mid_polysome	0	0	#NUM!		100	100
ENSMUSG00000000282	mid_polysome	0	0	#NUM!		100	100
ENSMUSG00000000317	mid_polysome	0	0	#NUM!		100	100
ENSMUSG00000000385	mid_polysome	0	0	#NUM!		100	100
ENSMUSG00000000420	mid_polysome	0	0	#NUM!		100	100
ENSMUSG00000000605	mid_polysome	0	0	#NUM!		100	100
ENSMUSG00000000631	mid_polysome	0	0	#NUM!		100	100
ENSMUSG00000000976	mid_polysome	0	0	#NUM!		100	100
ENSMUSG00000001105	mid_polysome	0	0	#NUM!		100	100
ENSMUSG00000001119	mid_polysome	0	0	#NUM!		100	100
ENSMUSG00000001175	mid_polysome	0	0	#NUM!		100	100
ENSMUSG00000001323	mid_polysome	0	0	#NUM!		100	100
ENSMUSG00000001383	mid_polysome	0	0	#NUM!		100	100
ENSMUSG00000001435	mid_polysome	0	0	#NUM!		100	100
ENSMUSG00000001497	mid_polysome	0	0	#NUM!		100	100
ENSMUSG00000001517	mid_polysome	0	0	#NUM!		100	100
ENSMUSG00000001542	mid_polysome	0	0	#NUM!		100	100
ENSMUSG00000001739	mid_polysome	0	0	#NUM!		100	100
ENSMUSG00000001773	mid_polysome	0	0	#NUM!		100	100
ENSMUSG00000001870	mid_polysome	0	0	#NUM!		100	100
ENSMUSG00000001942	mid_polysome	0	0	#NUM!		100	100
ENSMUSG00000002010	mid_polysome	0	0	#NUM!		100	100
ENSMUSG00000002028	mid_polysome	0	0	#NUM!		100	100
ENSMUSG00000002190	mid_polysome	0	0	#NUM!		100	100
ENSMUSG00000002222	mid_polysome	0	0	#NUM!		100	100
ENSMUSG00000002274	mid_polysome	0	0	#NUM!		100	100
ENSMUSG00000002307	mid_polysome	0	0	#NUM!		100	100
ENSMUSG00000002486	mid_polysome	0	0	#NUM!		100	100
ENSMUSG00000002633	mid_polysome	0	0	#NUM!		100	100
ENSMUSG00000002688	mid_polysome	0	0	#NUM!		100	100
ENSMUSG00000002733	mid_polysome	0	0	#NUM!		100	100
ENSMUSG00000002778	mid_polysome	0	0	#NUM!		100	100
ENSMUSG00000002797	mid_polysome	0	0	#NUM!		100	100
ENSMUSG00000003037	mid_polysome	0	0	#NUM!		100	100
ENSMUSG00000003038	mid_polysome	0	0	#NUM!		100	100
ENSMUSG00000003072	mid_polysome	0	0	#NUM!		100	100
ENSMUSG00000003233	mid_polysome	0	0	#NUM!		100	100
ENSMUSG00000003308	mid_polysome	0	0	#NUM!		100	100
ENSMUSG00000003346	mid_polysome	0	0	#NUM!		100	100
ENSMUSG00000003518	mid_polysome	0	0	#NUM!		100	100
ENSMUSG00000003528	mid_polysome	0	0	#NUM!		100	100
ENSMUSG00000003731	mid_polysome	0	0	#NUM!		100	100
ENSMUSG00000003847	mid_polysome	0	0	#NUM!		100	100
ENSMUSG00000003948	mid_polysome	0	0	#NUM!		100	100
ENSMUSG00000004018	mid_polysome	0	0	#NUM!		100	100
ENSMUSG00000004044	mid_polysome	0	0	#NUM!		100	100
ENSMUSG00000004187	mid_polysome	0	0	#NUM!		100	100
ENSMUSG00000004221	mid_polysome	0	0	#NUM!		100	100
ENSMUSG00000004233	mid_polysome	0	0	#NUM!		100	100
ENSMUSG00000004263	mid_polysome	0	0	#NUM!		100	100
ENSMUSG00000004285	mid_polysome	0	0	#NUM!		100	100
ENSMUSG00000004665	mid_polysome	0	0	#NUM!		100	100
ENSMUSG00000005338	mid_polysome	0	0	#NUM!		100	100
ENSMUSG00000005354	mid_polysome	0	0	#NUM!		100	100
ENSMUSG00000005397	mid_polysome	0	0	#NUM!		100	100
ENSMUSG00000005506	mid_polysome	0	0	#NUM!		100	100
ENSMUSG00000005514	mid_polysome	0	0	#NUM!		100	100
ENSMUSG00000005533	mid_polysome	0	0	#NUM!		100	100
ENSMUSG00000005583	mid_polysome	0	0	#NUM!		100	100
ENSMUSG00000005674	mid_polysome	0	0	#NUM!		100	100
ENSMUSG00000005732	mid_polysome	0	0	#NUM!		100	100
ENSMUSG00000005802	mid_polysome	0	0	#NUM!		100	100
ENSMUSG00000005804	mid_polysome	0	0	#NUM!		100	100
ENSMUSG00000006179	mid_polysome	0	0	#NUM!		100	100
ENSMUSG00000006262	mid_polysome	0	0	#NUM!		100	100
ENSMUSG00000006456	mid_polysome	0	0	#NUM!		100	100
ENSMUSG00000006463	mid_polysome	0	0	#NUM!		100	100
ENSMUSG00000006611	mid_polysome	0	0	#NUM!		100	100
ENSMUSG00000006699	mid_polysome	0	0	#NUM!		100	100
ENSMUSG00000006763	mid_polysome	0	0	#NUM!		100	100
ENSMUSG00000006941	mid_polysome	0	0	#NUM!		100	100
ENSMUSG00000007036	mid_polysome	0	0	#NUM!		100	100
ENSMUSG00000007097	mid_polysome	0	0	#NUM!		100	100
ENSMUSG00000007415	mid_polysome	0	0	#NUM!		100	100
ENSMUSG00000007613	mid_polysome	0	0	#NUM!		100	100
ENSMUSG00000007655	mid_polysome	0	0	#NUM!		100	100
ENSMUSG00000007817	mid_polysome	0	0	#NUM!		100	100
ENSMUSG00000007891	mid_polysome	0	0	#NUM!		100	100
ENSMUSG00000008429	mid_polysome	0	0	#NUM!		100	100
ENSMUSG00000008496	mid_polysome	0	0	#NUM!		100	100
ENSMUSG00000008575	mid_polysome	0	0	#NUM!		100	100
ENSMUSG00000009013	mid_polysome	0	0	#NUM!		100	100
ENSMUSG00000009035	mid_polysome	0	0	#NUM!		100	100
ENSMUSG00000009145	mid_polysome	0	0	#NUM!		100	100
ENSMUSG00000009535	mid_polysome	0	0	#NUM!		100	100
ENSMUSG00000009621	mid_polysome	0	0	#NUM!		100	100
ENSMUSG00000009630	mid_polysome	0	0	#NUM!		100	100
ENSMUSG00000009647	mid_polysome	0	0	#NUM!		100	100
ENSMUSG00000009739	mid_polysome	0	0	#NUM!		100	100
ENSMUSG00000010392	mid_polysome	0	0	#NUM!		100	100
ENSMUSG00000010607	mid_polysome	0	0	#NUM!		100	100
ENSMUSG00000011958	mid_polysome	0	0	#NUM!		100	100
ENSMUSG00000012350	mid_polysome	0	0	#NUM!		100	100
ENSMUSG00000012422	mid_polysome	0	0	#NUM!		100	100
ENSMUSG00000013415	mid_polysome	0	0	#NUM!		100	100
ENSMUSG00000014039	mid_polysome	0	0	#NUM!		100	100
ENSMUSG00000014177	mid_polysome	0	0	#NUM!		100	100
ENSMUSG00000014353	mid_polysome	0	0	#NUM!		100	100
ENSMUSG00000014496	mid_polysome	0	0	#NUM!		100	100
ENSMUSG00000014550	mid_polysome	0	0	#NUM!		100	100
ENSMUSG00000014867	mid_polysome	0	0	#NUM!		100	100
ENSMUSG00000015522	mid_polysome	0	0	#NUM!		100	100
ENSMUSG00000015755	mid_polysome	0	0	#NUM!		100	100
ENSMUSG00000015757	mid_polysome	0	0	#NUM!		100	100
ENSMUSG00000015766	mid_polysome	0	0	#NUM!		100	100
ENSMUSG00000015968	mid_polysome	0	0	#NUM!		100	100
ENSMUSG00000016349	mid_polysome	0	0	#NUM!		100	100
ENSMUSG00000016409	mid_polysome	0	0	#NUM!		100	100
ENSMUSG00000016477	mid_polysome	0	0	#NUM!		100	100
ENSMUSG00000016541	mid_polysome	0	0	#NUM!		100	100
ENSMUSG00000017057	mid_polysome	0	0	#NUM!		100	100
ENSMUSG00000017309	mid_polysome	0	0	#NUM!		100	100
ENSMUSG00000017421	mid_polysome	0	0	#NUM!		100	100
ENSMUSG00000017485	mid_polysome	0	0	#NUM!		100	100
ENSMUSG00000017550	mid_polysome	0	0	#NUM!		100	100
ENSMUSG00000017639	mid_polysome	0	0	#NUM!		100	100
ENSMUSG00000017776	mid_polysome	0	0	#NUM!		100	100
ENSMUSG00000018001	mid_polysome	0	0	#NUM!		100	100
ENSMUSG00000018076	mid_polysome	0	0	#NUM!		100	100
ENSMUSG00000018143	mid_polysome	0	0	#NUM!		100	100
ENSMUSG00000018209	mid_polysome	0	0	#NUM!		100	100
ENSMUSG00000018401	mid_polysome	0	0	#NUM!		100	100
ENSMUSG00000018501	mid_polysome	0	0	#NUM!		100	100
ENSMUSG00000018547	mid_polysome	0	0	#NUM!		100	100
ENSMUSG00000018572	mid_polysome	0	0	#NUM!		100	100
ENSMUSG00000018800	mid_polysome	0	0	#NUM!		100	100
ENSMUSG00000018841	mid_polysome	0	0	#NUM!		100	100
ENSMUSG00000018974	mid_polysome	0	0	#NUM!		100	100
ENSMUSG00000018983	mid_polysome	0	0	#NUM!		100	100
ENSMUSG00000018995	mid_polysome	0	0	#NUM!		100	100
ENSMUSG00000018999	mid_polysome	0	0	#NUM!		100	100
ENSMUSG00000019122	mid_polysome	0	0	#NUM!		100	100
ENSMUSG00000019297	mid_polysome	0	0	#NUM!		100	100
ENSMUSG00000019437	mid_polysome	0	0	#NUM!		100	100
ENSMUSG00000019518	mid_polysome	0	0	#NUM!		100	100
ENSMUSG00000019578	mid_polysome	0	0	#NUM!		100	100
ENSMUSG00000019796	mid_polysome	0	0	#NUM!		100	100
ENSMUSG00000019843	mid_polysome	0	0	#NUM!		100	100
ENSMUSG00000019897	mid_polysome	0	0	#NUM!		100	100
ENSMUSG00000019944	mid_polysome	0	0	#NUM!		100	100
ENSMUSG00000019979	mid_polysome	0	0	#NUM!		100	100
ENSMUSG00000019998	mid_polysome	0	0	#NUM!		100	100
ENSMUSG00000020015	mid_polysome	0	0	#NUM!		100	100
ENSMUSG00000020017	mid_polysome	0	0	#NUM!		100	100
ENSMUSG00000020063	mid_polysome	0	0	#NUM!		100	100
ENSMUSG00000020074	mid_polysome	0	0	#NUM!		100	100
ENSMUSG00000020091	mid_polysome	0	0	#NUM!		100	100
ENSMUSG00000020097	mid_polysome	0	0	#NUM!		100	100
ENSMUSG00000020109	mid_polysome	0	0	#NUM!		100	100
ENSMUSG00000020123	mid_polysome	0	0	#NUM!		100	100
ENSMUSG00000020128	mid_polysome	0	0	#NUM!		100	100
ENSMUSG00000020133	mid_polysome	0	0	#NUM!		100	100
ENSMUSG00000020154	mid_polysome	0	0	#NUM!		100	100
ENSMUSG00000020156	mid_polysome	0	0	#NUM!		100	100
ENSMUSG00000020160	mid_polysome	0	0	#NUM!		100	100
ENSMUSG00000020185	mid_polysome	0	0	#NUM!		100	100
ENSMUSG00000020231	mid_polysome	0	0	#NUM!		100	100
ENSMUSG00000020235	mid_polysome	0	0	#NUM!		100	100
ENSMUSG00000020280	mid_polysome	0	0	#NUM!		100	100
ENSMUSG00000020290	mid_polysome	0	0	#NUM!		100	100
ENSMUSG00000020329	mid_polysome	0	0	#NUM!		100	100
ENSMUSG00000020357	mid_polysome	0	0	#NUM!		100	100
ENSMUSG00000020358	mid_polysome	0	0	#NUM!		100	100
ENSMUSG00000020368	mid_polysome	0	0	#NUM!		100	100
ENSMUSG00000020392	mid_polysome	0	0	#NUM!		100	100
ENSMUSG00000020393	mid_polysome	0	0	#NUM!		100	100
ENSMUSG00000020399	mid_polysome	0	0	#NUM!		100	100
ENSMUSG00000020402	mid_polysome	0	0	#NUM!		100	100
ENSMUSG00000020431	mid_polysome	0	0	#NUM!		100	100
ENSMUSG00000020454	mid_polysome	0	0	#NUM!		100	100
ENSMUSG00000020458	mid_polysome	0	0	#NUM!		100	100
ENSMUSG00000020462	mid_polysome	0	0	#NUM!		100	100
ENSMUSG00000020483	mid_polysome	0	0	#NUM!		100	100
ENSMUSG00000020492	mid_polysome	0	0	#NUM!		100	100
ENSMUSG00000020493	mid_polysome	0	0	#NUM!		100	100
ENSMUSG00000020496	mid_polysome	0	0	#NUM!		100	100
ENSMUSG00000020544	mid_polysome	0	0	#NUM!		100	100
ENSMUSG00000020577	mid_polysome	0	0	#NUM!		100	100
ENSMUSG00000020589	mid_polysome	0	0	#NUM!		100	100
ENSMUSG00000020610	mid_polysome	0	0	#NUM!		100	100
ENSMUSG00000020629	mid_polysome	0	0	#NUM!		100	100
ENSMUSG00000020671	mid_polysome	0	0	#NUM!		100	100
ENSMUSG00000020674	mid_polysome	0	0	#NUM!		100	100
ENSMUSG00000020679	mid_polysome	0	0	#NUM!		100	100
ENSMUSG00000020715	mid_polysome	0	0	#NUM!		100	100
ENSMUSG00000020740	mid_polysome	0	0	#NUM!		100	100
ENSMUSG00000020817	mid_polysome	0	0	#NUM!		100	100
ENSMUSG00000020926	mid_polysome	0	0	#NUM!		100	100
ENSMUSG00000020929	mid_polysome	0	0	#NUM!		100	100
ENSMUSG00000020964	mid_polysome	0	0	#NUM!		100	100
ENSMUSG00000020978	mid_polysome	0	0	#NUM!		100	100
ENSMUSG00000021036	mid_polysome	0	0	#NUM!		100	100
ENSMUSG00000021039	mid_polysome	0	0	#NUM!		100	100
ENSMUSG00000021072	mid_polysome	0	0	#NUM!		100	100
ENSMUSG00000021112	mid_polysome	0	0	#NUM!		100	100
ENSMUSG00000021113	mid_polysome	0	0	#NUM!		100	100
ENSMUSG00000021133	mid_polysome	0	0	#NUM!		100	100
ENSMUSG00000021175	mid_polysome	0	0	#NUM!		100	100
ENSMUSG00000021209	mid_polysome	0	0	#NUM!		100	100
ENSMUSG00000021234	mid_polysome	0	0	#NUM!		100	100
ENSMUSG00000021236	mid_polysome	0	0	#NUM!		100	100
ENSMUSG00000021241	mid_polysome	0	0	#NUM!		100	100
ENSMUSG00000021306	mid_polysome	0	0	#NUM!		100	100
ENSMUSG00000021322	mid_polysome	0	0	#NUM!		100	100
ENSMUSG00000021357	mid_polysome	0	0	#NUM!		100	100
ENSMUSG00000021388	mid_polysome	0	0	#NUM!		100	100
ENSMUSG00000021428	mid_polysome	0	0	#NUM!		100	100
ENSMUSG00000021476	mid_polysome	0	0	#NUM!		100	100
ENSMUSG00000021486	mid_polysome	0	0	#NUM!		100	100
ENSMUSG00000021488	mid_polysome	0	0	#NUM!		100	100
ENSMUSG00000021504	mid_polysome	0	0	#NUM!		100	100
ENSMUSG00000021514	mid_polysome	0	0	#NUM!		100	100
ENSMUSG00000021556	mid_polysome	0	0	#NUM!		100	100
ENSMUSG00000021578	mid_polysome	0	0	#NUM!		100	100
ENSMUSG00000021612	mid_polysome	0	0	#NUM!		100	100
ENSMUSG00000021620	mid_polysome	0	0	#NUM!		100	100
ENSMUSG00000021665	mid_polysome	0	0	#NUM!		100	100
ENSMUSG00000021668	mid_polysome	0	0	#NUM!		100	100
ENSMUSG00000021704	mid_polysome	0	0	#NUM!		100	100
ENSMUSG00000021716	mid_polysome	0	0	#NUM!		100	100
ENSMUSG00000021747	mid_polysome	0	0	#NUM!		100	100
ENSMUSG00000021750	mid_polysome	0	0	#NUM!		100	100
ENSMUSG00000021893	mid_polysome	0	0	#NUM!		100	100
ENSMUSG00000021905	mid_polysome	0	0	#NUM!		100	100
ENSMUSG00000021973	mid_polysome	0	0	#NUM!		100	100
ENSMUSG00000021983	mid_polysome	0	0	#NUM!		100	100
ENSMUSG00000022019	mid_polysome	0	0	#NUM!		100	100
ENSMUSG00000022048	mid_polysome	0	0	#NUM!		100	100
ENSMUSG00000022070	mid_polysome	0	0	#NUM!		100	100
ENSMUSG00000022103	mid_polysome	0	0	#NUM!		100	100
ENSMUSG00000022178	mid_polysome	0	0	#NUM!		100	100
ENSMUSG00000022186	mid_polysome	0	0	#NUM!		100	100
ENSMUSG00000022195	mid_polysome	0	0	#NUM!		100	100
ENSMUSG00000022200	mid_polysome	0	0	#NUM!		100	100
ENSMUSG00000022201	mid_polysome	0	0	#NUM!		100	100
ENSMUSG00000022234	mid_polysome	0	0	#NUM!		100	100
ENSMUSG00000022237	mid_polysome	0	0	#NUM!		100	100
ENSMUSG00000022241	mid_polysome	0	0	#NUM!		100	100
ENSMUSG00000022255	mid_polysome	0	0	#NUM!		100	100
ENSMUSG00000022329	mid_polysome	0	0	#NUM!		100	100
ENSMUSG00000022337	mid_polysome	0	0	#NUM!		100	100
ENSMUSG00000022360	mid_polysome	0	0	#NUM!		100	100
ENSMUSG00000022469	mid_polysome	0	0	#NUM!		100	100
ENSMUSG00000022505	mid_polysome	0	0	#NUM!		100	100
ENSMUSG00000022519	mid_polysome	0	0	#NUM!		100	100
ENSMUSG00000022641	mid_polysome	0	0	#NUM!		100	100
ENSMUSG00000022684	mid_polysome	0	0	#NUM!		100	100
ENSMUSG00000022698	mid_polysome	0	0	#NUM!		100	100
ENSMUSG00000022749	mid_polysome	0	0	#NUM!		100	100
ENSMUSG00000022769	mid_polysome	0	0	#NUM!		100	100
ENSMUSG00000022770	mid_polysome	0	0	#NUM!		100	100
ENSMUSG00000022772	mid_polysome	0	0	#NUM!		100	100
ENSMUSG00000022774	mid_polysome	0	0	#NUM!		100	100
ENSMUSG00000022800	mid_polysome	0	0	#NUM!		100	100
ENSMUSG00000022807	mid_polysome	0	0	#NUM!		100	100
ENSMUSG00000022814	mid_polysome	0	0	#NUM!		100	100
ENSMUSG00000022816	mid_polysome	0	0	#NUM!		100	100
ENSMUSG00000022838	mid_polysome	0	0	#NUM!		100	100
ENSMUSG00000022842	mid_polysome	0	0	#NUM!		100	100
ENSMUSG00000022884	mid_polysome	0	0	#NUM!		100	100
ENSMUSG00000022960	mid_polysome	0	0	#NUM!		100	100
ENSMUSG00000022964	mid_polysome	0	0	#NUM!		100	100
ENSMUSG00000022967	mid_polysome	0	0	#NUM!		100	100
ENSMUSG00000023106	mid_polysome	0	0	#NUM!		100	100
ENSMUSG00000023505	mid_polysome	0	0	#NUM!		100	100
ENSMUSG00000023827	mid_polysome	0	0	#NUM!		100	100
ENSMUSG00000023885	mid_polysome	0	0	#NUM!		100	100
ENSMUSG00000023912	mid_polysome	0	0	#NUM!		100	100
ENSMUSG00000023938	mid_polysome	0	0	#NUM!		100	100
ENSMUSG00000023940	mid_polysome	0	0	#NUM!		100	100
ENSMUSG00000023973	mid_polysome	0	0	#NUM!		100	100
ENSMUSG00000024043	mid_polysome	0	0	#NUM!		100	100
ENSMUSG00000024096	mid_polysome	0	0	#NUM!		100	100
ENSMUSG00000024212	mid_polysome	0	0	#NUM!		100	100
ENSMUSG00000024258	mid_polysome	0	0	#NUM!		100	100
ENSMUSG00000024271	mid_polysome	0	0	#NUM!		100	100
ENSMUSG00000024317	mid_polysome	0	0	#NUM!		100	100
ENSMUSG00000024338	mid_polysome	0	0	#NUM!		100	100
ENSMUSG00000024424	mid_polysome	0	0	#NUM!		100	100
ENSMUSG00000024533	mid_polysome	0	0	#NUM!		100	100
ENSMUSG00000024576	mid_polysome	0	0	#NUM!		100	100
ENSMUSG00000024603	mid_polysome	0	0	#NUM!		100	100
ENSMUSG00000024695	mid_polysome	0	0	#NUM!		100	100
ENSMUSG00000024754	mid_polysome	0	0	#NUM!		100	100
ENSMUSG00000024758	mid_polysome	0	0	#NUM!		100	100
ENSMUSG00000024789	mid_polysome	0	0	#NUM!		100	100
ENSMUSG00000024792	mid_polysome	0	0	#NUM!		100	100
ENSMUSG00000024800	mid_polysome	0	0	#NUM!		100	100
ENSMUSG00000024824	mid_polysome	0	0	#NUM!		100	100
ENSMUSG00000024870	mid_polysome	0	0	#NUM!		100	100
ENSMUSG00000024878	mid_polysome	0	0	#NUM!		100	100
ENSMUSG00000024900	mid_polysome	0	0	#NUM!		100	100
ENSMUSG00000025001	mid_polysome	0	0	#NUM!		100	100
ENSMUSG00000025025	mid_polysome	0	0	#NUM!		100	100
ENSMUSG00000025049	mid_polysome	0	0	#NUM!		100	100
ENSMUSG00000025066	mid_polysome	0	0	#NUM!		100	100
ENSMUSG00000025085	mid_polysome	0	0	#NUM!		100	100
ENSMUSG00000025104	mid_polysome	0	0	#NUM!		100	100
ENSMUSG00000025139	mid_polysome	0	0	#NUM!		100	100
ENSMUSG00000025176	mid_polysome	0	0	#NUM!		100	100
ENSMUSG00000025192	mid_polysome	0	0	#NUM!		100	100
ENSMUSG00000025203	mid_polysome	0	0	#NUM!		100	100
ENSMUSG00000025204	mid_polysome	0	0	#NUM!		100	100
ENSMUSG00000025240	mid_polysome	0	0	#NUM!		100	100
ENSMUSG00000025265	mid_polysome	0	0	#NUM!		100	100
ENSMUSG00000025326	mid_polysome	0	0	#NUM!		100	100
ENSMUSG00000025352	mid_polysome	0	0	#NUM!		100	100
ENSMUSG00000025371	mid_polysome	0	0	#NUM!		100	100
ENSMUSG00000025404	mid_polysome	0	0	#NUM!		100	100
ENSMUSG00000025409	mid_polysome	0	0	#NUM!		100	100
ENSMUSG00000025413	mid_polysome	0	0	#NUM!		100	100
ENSMUSG00000025421	mid_polysome	0	0	#NUM!		100	100
ENSMUSG00000025492	mid_polysome	0	0	#NUM!		100	100
ENSMUSG00000025538	mid_polysome	0	0	#NUM!		100	100
ENSMUSG00000025551	mid_polysome	0	0	#NUM!		100	100
ENSMUSG00000025591	mid_polysome	0	0	#NUM!		100	100
ENSMUSG00000025612	mid_polysome	0	0	#NUM!		100	100
ENSMUSG00000025665	mid_polysome	0	0	#NUM!		100	100
ENSMUSG00000025747	mid_polysome	0	0	#NUM!		100	100
ENSMUSG00000025758	mid_polysome	0	0	#NUM!		100	100
ENSMUSG00000025860	mid_polysome	0	0	#NUM!		100	100
ENSMUSG00000025862	mid_polysome	0	0	#NUM!		100	100
ENSMUSG00000025950	mid_polysome	0	0	#NUM!		100	100
ENSMUSG00000025964	mid_polysome	0	0	#NUM!		100	100
ENSMUSG00000025986	mid_polysome	0	0	#NUM!		100	100
ENSMUSG00000026035	mid_polysome	0	0	#NUM!		100	100
ENSMUSG00000026043	mid_polysome	0	0	#NUM!		100	100
ENSMUSG00000026087	mid_polysome	0	0	#NUM!		100	100
ENSMUSG00000026103	mid_polysome	0	0	#NUM!		100	100
ENSMUSG00000026158	mid_polysome	0	0	#NUM!		100	100
ENSMUSG00000026254	mid_polysome	0	0	#NUM!		100	100
ENSMUSG00000026417	mid_polysome	0	0	#NUM!		100	100
ENSMUSG00000026427	mid_polysome	0	0	#NUM!		100	100
ENSMUSG00000026447	mid_polysome	0	0	#NUM!		100	100
ENSMUSG00000026483	mid_polysome	0	0	#NUM!		100	100
ENSMUSG00000026495	mid_polysome	0	0	#NUM!		100	100
ENSMUSG00000026553	mid_polysome	0	0	#NUM!		100	100
ENSMUSG00000026594	mid_polysome	0	0	#NUM!		100	100
ENSMUSG00000026615	mid_polysome	0	0	#NUM!		100	100
ENSMUSG00000026627	mid_polysome	0	0	#NUM!		100	100
ENSMUSG00000026646	mid_polysome	0	0	#NUM!		100	100
ENSMUSG00000026650	mid_polysome	0	0	#NUM!		100	100
ENSMUSG00000026655	mid_polysome	0	0	#NUM!		100	100
ENSMUSG00000026656	mid_polysome	0	0	#NUM!		100	100
ENSMUSG00000026657	mid_polysome	0	0	#NUM!		100	100
ENSMUSG00000026696	mid_polysome	0	0	#NUM!		100	100
ENSMUSG00000026705	mid_polysome	0	0	#NUM!		100	100
ENSMUSG00000026730	mid_polysome	0	0	#NUM!		100	100
ENSMUSG00000026761	mid_polysome	0	0	#NUM!		100	100
ENSMUSG00000026770	mid_polysome	0	0	#NUM!		100	100
ENSMUSG00000026806	mid_polysome	0	0	#NUM!		100	100
ENSMUSG00000026814	mid_polysome	0	0	#NUM!		100	100
ENSMUSG00000026854	mid_polysome	0	0	#NUM!		100	100
ENSMUSG00000026858	mid_polysome	0	0	#NUM!		100	100
ENSMUSG00000026866	mid_polysome	0	0	#NUM!		100	100
ENSMUSG00000026879	mid_polysome	0	0	#NUM!		100	100
ENSMUSG00000026896	mid_polysome	0	0	#NUM!		100	100
ENSMUSG00000026917	mid_polysome	0	0	#NUM!		100	100
ENSMUSG00000026979	mid_polysome	0	0	#NUM!		100	100
ENSMUSG00000027002	mid_polysome	0	0	#NUM!		100	100
ENSMUSG00000027006	mid_polysome	0	0	#NUM!		100	100
ENSMUSG00000027012	mid_polysome	0	0	#NUM!		100	100
ENSMUSG00000027015	mid_polysome	0	0	#NUM!		100	100
ENSMUSG00000027035	mid_polysome	0	0	#NUM!		100	100
ENSMUSG00000027068	mid_polysome	0	0	#NUM!		100	100
ENSMUSG00000027087	mid_polysome	0	0	#NUM!		100	100
ENSMUSG00000027107	mid_polysome	0	0	#NUM!		100	100
ENSMUSG00000027193	mid_polysome	0	0	#NUM!		100	100
ENSMUSG00000027272	mid_polysome	0	0	#NUM!		100	100
ENSMUSG00000027274	mid_polysome	0	0	#NUM!		100	100
ENSMUSG00000027313	mid_polysome	0	0	#NUM!		100	100
ENSMUSG00000027324	mid_polysome	0	0	#NUM!		100	100
ENSMUSG00000027331	mid_polysome	0	0	#NUM!		100	100
ENSMUSG00000027358	mid_polysome	0	0	#NUM!		100	100
ENSMUSG00000027361	mid_polysome	0	0	#NUM!		100	100
ENSMUSG00000027384	mid_polysome	0	0	#NUM!		100	100
ENSMUSG00000027495	mid_polysome	0	0	#NUM!		100	100
ENSMUSG00000027519	mid_polysome	0	0	#NUM!		100	100
ENSMUSG00000027522	mid_polysome	0	0	#NUM!		100	100
ENSMUSG00000027536	mid_polysome	0	0	#NUM!		100	100
ENSMUSG00000027575	mid_polysome	0	0	#NUM!		100	100
ENSMUSG00000027678	mid_polysome	0	0	#NUM!		100	100
ENSMUSG00000027690	mid_polysome	0	0	#NUM!		100	100
ENSMUSG00000027692	mid_polysome	0	0	#NUM!		100	100
ENSMUSG00000027714	mid_polysome	0	0	#NUM!		100	100
ENSMUSG00000027715	mid_polysome	0	0	#NUM!		100	100
ENSMUSG00000027742	mid_polysome	0	0	#NUM!		100	100
ENSMUSG00000027792	mid_polysome	0	0	#NUM!		100	100
ENSMUSG00000027811	mid_polysome	0	0	#NUM!		100	100
ENSMUSG00000027828	mid_polysome	0	0	#NUM!		100	100
ENSMUSG00000027858	mid_polysome	0	0	#NUM!		100	100
ENSMUSG00000027860	mid_polysome	0	0	#NUM!		100	100
ENSMUSG00000027893	mid_polysome	0	0	#NUM!		100	100
ENSMUSG00000027961	mid_polysome	0	0	#NUM!		100	100
ENSMUSG00000027963	mid_polysome	0	0	#NUM!		100	100
ENSMUSG00000027985	mid_polysome	0	0	#NUM!		100	100
ENSMUSG00000027999	mid_polysome	0	0	#NUM!		100	100
ENSMUSG00000028015	mid_polysome	0	0	#NUM!		100	100
ENSMUSG00000028030	mid_polysome	0	0	#NUM!		100	100
ENSMUSG00000028031	mid_polysome	0	0	#NUM!		100	100
ENSMUSG00000028035	mid_polysome	0	0	#NUM!		100	100
ENSMUSG00000028078	mid_polysome	0	0	#NUM!		100	100
ENSMUSG00000028099	mid_polysome	0	0	#NUM!		100	100
ENSMUSG00000028194	mid_polysome	0	0	#NUM!		100	100
ENSMUSG00000028233	mid_polysome	0	0	#NUM!		100	100
ENSMUSG00000028292	mid_polysome	0	0	#NUM!		100	100
ENSMUSG00000028330	mid_polysome	0	0	#NUM!		100	100
ENSMUSG00000028332	mid_polysome	0	0	#NUM!		100	100
ENSMUSG00000028339	mid_polysome	0	0	#NUM!		100	100
ENSMUSG00000028382	mid_polysome	0	0	#NUM!		100	100
ENSMUSG00000028413	mid_polysome	0	0	#NUM!		100	100
ENSMUSG00000028433	mid_polysome	0	0	#NUM!		100	100
ENSMUSG00000028488	mid_polysome	0	0	#NUM!		100	100
ENSMUSG00000028514	mid_polysome	0	0	#NUM!		100	100
ENSMUSG00000028521	mid_polysome	0	0	#NUM!		100	100
ENSMUSG00000028523	mid_polysome	0	0	#NUM!		100	100
ENSMUSG00000028542	mid_polysome	0	0	#NUM!		100	100
ENSMUSG00000028551	mid_polysome	0	0	#NUM!		100	100
ENSMUSG00000028568	mid_polysome	0	0	#NUM!		100	100
ENSMUSG00000028599	mid_polysome	0	0	#NUM!		100	100
ENSMUSG00000028618	mid_polysome	0	0	#NUM!		100	100
ENSMUSG00000028621	mid_polysome	0	0	#NUM!		100	100
ENSMUSG00000028645	mid_polysome	0	0	#NUM!		100	100
ENSMUSG00000028647	mid_polysome	0	0	#NUM!		100	100
ENSMUSG00000028718	mid_polysome	0	0	#NUM!		100	100
ENSMUSG00000028729	mid_polysome	0	0	#NUM!		100	100
ENSMUSG00000028756	mid_polysome	0	0	#NUM!		100	100
ENSMUSG00000028757	mid_polysome	0	0	#NUM!		100	100
ENSMUSG00000028792	mid_polysome	0	0	#NUM!		100	100
ENSMUSG00000028821	mid_polysome	0	0	#NUM!		100	100
ENSMUSG00000028838	mid_polysome	0	0	#NUM!		100	100
ENSMUSG00000028914	mid_polysome	0	0	#NUM!		100	100
ENSMUSG00000028919	mid_polysome	0	0	#NUM!		100	100
ENSMUSG00000028943	mid_polysome	0	0	#NUM!		100	100
ENSMUSG00000028957	mid_polysome	0	0	#NUM!		100	100
ENSMUSG00000028992	mid_polysome	0	0	#NUM!		100	100
ENSMUSG00000029007	mid_polysome	0	0	#NUM!		100	100
ENSMUSG00000029028	mid_polysome	0	0	#NUM!		100	100
ENSMUSG00000029050	mid_polysome	0	0	#NUM!		100	100
ENSMUSG00000029082	mid_polysome	0	0	#NUM!		100	100
ENSMUSG00000029095	mid_polysome	0	0	#NUM!		100	100
ENSMUSG00000029103	mid_polysome	0	0	#NUM!		100	100
ENSMUSG00000029153	mid_polysome	0	0	#NUM!		100	100
ENSMUSG00000029162	mid_polysome	0	0	#NUM!		100	100
ENSMUSG00000029167	mid_polysome	0	0	#NUM!		100	100
ENSMUSG00000029176	mid_polysome	0	0	#NUM!		100	100
ENSMUSG00000029186	mid_polysome	0	0	#NUM!		100	100
ENSMUSG00000029188	mid_polysome	0	0	#NUM!		100	100
ENSMUSG00000029190	mid_polysome	0	0	#NUM!		100	100
ENSMUSG00000029247	mid_polysome	0	0	#NUM!		100	100
ENSMUSG00000029290	mid_polysome	0	0	#NUM!		100	100
ENSMUSG00000029385	mid_polysome	0	0	#NUM!		100	100
ENSMUSG00000029405	mid_polysome	0	0	#NUM!		100	100
ENSMUSG00000029415	mid_polysome	0	0	#NUM!		100	100
ENSMUSG00000029426	mid_polysome	0	0	#NUM!		100	100
ENSMUSG00000029430	mid_polysome	0	0	#NUM!		100	100
ENSMUSG00000029462	mid_polysome	0	0	#NUM!		100	100
ENSMUSG00000029475	mid_polysome	0	0	#NUM!		100	100
ENSMUSG00000029480	mid_polysome	0	0	#NUM!		100	100
ENSMUSG00000029482	mid_polysome	0	0	#NUM!		100	100
ENSMUSG00000029512	mid_polysome	0	0	#NUM!		100	100
ENSMUSG00000029550	mid_polysome	0	0	#NUM!		100	100
ENSMUSG00000029563	mid_polysome	0	0	#NUM!		100	100
ENSMUSG00000029570	mid_polysome	0	0	#NUM!		100	100
ENSMUSG00000029575	mid_polysome	0	0	#NUM!		100	100
ENSMUSG00000029598	mid_polysome	0	0	#NUM!		100	100
ENSMUSG00000029622	mid_polysome	0	0	#NUM!		100	100
ENSMUSG00000029640	mid_polysome	0	0	#NUM!		100	100
ENSMUSG00000029647	mid_polysome	0	0	#NUM!		100	100
ENSMUSG00000029657	mid_polysome	0	0	#NUM!		100	100
ENSMUSG00000029684	mid_polysome	0	0	#NUM!		100	100
ENSMUSG00000029685	mid_polysome	0	0	#NUM!		100	100
ENSMUSG00000029708	mid_polysome	0	0	#NUM!		100	100
ENSMUSG00000029710	mid_polysome	0	0	#NUM!		100	100
ENSMUSG00000029763	mid_polysome	0	0	#NUM!		100	100
ENSMUSG00000029778	mid_polysome	0	0	#NUM!		100	100
ENSMUSG00000029782	mid_polysome	0	0	#NUM!		100	100
ENSMUSG00000029822	mid_polysome	0	0	#NUM!		100	100
ENSMUSG00000029869	mid_polysome	0	0	#NUM!		100	100
ENSMUSG00000030084	mid_polysome	0	0	#NUM!		100	100
ENSMUSG00000030101	mid_polysome	0	0	#NUM!		100	100
ENSMUSG00000030117	mid_polysome	0	0	#NUM!		100	100
ENSMUSG00000030168	mid_polysome	0	0	#NUM!		100	100
ENSMUSG00000030180	mid_polysome	0	0	#NUM!		100	100
ENSMUSG00000030214	mid_polysome	0	0	#NUM!		100	100
ENSMUSG00000030231	mid_polysome	0	0	#NUM!		100	100
ENSMUSG00000030304	mid_polysome	0	0	#NUM!		100	100
ENSMUSG00000030313	mid_polysome	0	0	#NUM!		100	100
ENSMUSG00000030327	mid_polysome	0	0	#NUM!		100	100
ENSMUSG00000030330	mid_polysome	0	0	#NUM!		100	100
ENSMUSG00000030347	mid_polysome	0	0	#NUM!		100	100
ENSMUSG00000030521	mid_polysome	0	0	#NUM!		100	100
ENSMUSG00000030587	mid_polysome	0	0	#NUM!		100	100
ENSMUSG00000030591	mid_polysome	0	0	#NUM!		100	100
ENSMUSG00000030643	mid_polysome	0	0	#NUM!		100	100
ENSMUSG00000030654	mid_polysome	0	0	#NUM!		100	100
ENSMUSG00000030655	mid_polysome	0	0	#NUM!		100	100
ENSMUSG00000030674	mid_polysome	0	0	#NUM!		100	100
ENSMUSG00000030691	mid_polysome	0	0	#NUM!		100	100
ENSMUSG00000030722	mid_polysome	0	0	#NUM!		100	100
ENSMUSG00000030782	mid_polysome	0	0	#NUM!		100	100
ENSMUSG00000030801	mid_polysome	0	0	#NUM!		100	100
ENSMUSG00000030806	mid_polysome	0	0	#NUM!		100	100
ENSMUSG00000030861	mid_polysome	0	0	#NUM!		100	100
ENSMUSG00000030879	mid_polysome	0	0	#NUM!		100	100
ENSMUSG00000030890	mid_polysome	0	0	#NUM!		100	100
ENSMUSG00000030921	mid_polysome	0	0	#NUM!		100	100
ENSMUSG00000030967	mid_polysome	0	0	#NUM!		100	100
ENSMUSG00000031021	mid_polysome	0	0	#NUM!		100	100
ENSMUSG00000031026	mid_polysome	0	0	#NUM!		100	100
ENSMUSG00000031068	mid_polysome	0	0	#NUM!		100	100
ENSMUSG00000031079	mid_polysome	0	0	#NUM!		100	100
ENSMUSG00000031246	mid_polysome	0	0	#NUM!		100	100
ENSMUSG00000031266	mid_polysome	0	0	#NUM!		100	100
ENSMUSG00000031299	mid_polysome	0	0	#NUM!		100	100
ENSMUSG00000031357	mid_polysome	0	0	#NUM!		100	100
ENSMUSG00000031441	mid_polysome	0	0	#NUM!		100	100
ENSMUSG00000031511	mid_polysome	0	0	#NUM!		100	100
ENSMUSG00000031523	mid_polysome	0	0	#NUM!		100	100
ENSMUSG00000031543	mid_polysome	0	0	#NUM!		100	100
ENSMUSG00000031545	mid_polysome	0	0	#NUM!		100	100
ENSMUSG00000031548	mid_polysome	0	0	#NUM!		100	100
ENSMUSG00000031563	mid_polysome	0	0	#NUM!		100	100
ENSMUSG00000031592	mid_polysome	0	0	#NUM!		100	100
ENSMUSG00000031605	mid_polysome	0	0	#NUM!		100	100
ENSMUSG00000031622	mid_polysome	0	0	#NUM!		100	100
ENSMUSG00000031637	mid_polysome	0	0	#NUM!		100	100
ENSMUSG00000031647	mid_polysome	0	0	#NUM!		100	100
ENSMUSG00000031681	mid_polysome	0	0	#NUM!		100	100
ENSMUSG00000031754	mid_polysome	0	0	#NUM!		100	100
ENSMUSG00000031790	mid_polysome	0	0	#NUM!		100	100
ENSMUSG00000031799	mid_polysome	0	0	#NUM!		100	100
ENSMUSG00000031822	mid_polysome	0	0	#NUM!		100	100
ENSMUSG00000031885	mid_polysome	0	0	#NUM!		100	100
ENSMUSG00000031969	mid_polysome	0	0	#NUM!		100	100
ENSMUSG00000031983	mid_polysome	0	0	#NUM!		100	100
ENSMUSG00000031985	mid_polysome	0	0	#NUM!		100	100
ENSMUSG00000031996	mid_polysome	0	0	#NUM!		100	100
ENSMUSG00000032006	mid_polysome	0	0	#NUM!		100	100
ENSMUSG00000032050	mid_polysome	0	0	#NUM!		100	100
ENSMUSG00000032076	mid_polysome	0	0	#NUM!		100	100
ENSMUSG00000032086	mid_polysome	0	0	#NUM!		100	100
ENSMUSG00000032101	mid_polysome	0	0	#NUM!		100	100
ENSMUSG00000032199	mid_polysome	0	0	#NUM!		100	100
ENSMUSG00000032217	mid_polysome	0	0	#NUM!		100	100
ENSMUSG00000032221	mid_polysome	0	0	#NUM!		100	100
ENSMUSG00000032224	mid_polysome	0	0	#NUM!		100	100
ENSMUSG00000032253	mid_polysome	0	0	#NUM!		100	100
ENSMUSG00000032265	mid_polysome	0	0	#NUM!		100	100
ENSMUSG00000032305	mid_polysome	0	0	#NUM!		100	100
ENSMUSG00000032309	mid_polysome	0	0	#NUM!		100	100
ENSMUSG00000032336	mid_polysome	0	0	#NUM!		100	100
ENSMUSG00000032366	mid_polysome	0	0	#NUM!		100	100
ENSMUSG00000032374	mid_polysome	0	0	#NUM!		100	100
ENSMUSG00000032377	mid_polysome	0	0	#NUM!		100	100
ENSMUSG00000032393	mid_polysome	0	0	#NUM!		100	100
ENSMUSG00000032449	mid_polysome	0	0	#NUM!		100	100
ENSMUSG00000032526	mid_polysome	0	0	#NUM!		100	100
ENSMUSG00000032547	mid_polysome	0	0	#NUM!		100	100
ENSMUSG00000032548	mid_polysome	0	0	#NUM!		100	100
ENSMUSG00000032551	mid_polysome	0	0	#NUM!		100	100
ENSMUSG00000032606	mid_polysome	0	0	#NUM!		100	100
ENSMUSG00000032612	mid_polysome	0	0	#NUM!		100	100
ENSMUSG00000032621	mid_polysome	0	0	#NUM!		100	100
ENSMUSG00000032640	mid_polysome	0	0	#NUM!		100	100
ENSMUSG00000032714	mid_polysome	0	0	#NUM!		100	100
ENSMUSG00000032733	mid_polysome	0	0	#NUM!		100	100
ENSMUSG00000032735	mid_polysome	0	0	#NUM!		100	100
ENSMUSG00000032834	mid_polysome	0	0	#NUM!		100	100
ENSMUSG00000032875	mid_polysome	0	0	#NUM!		100	100
ENSMUSG00000032913	mid_polysome	0	0	#NUM!		100	100
ENSMUSG00000032925	mid_polysome	0	0	#NUM!		100	100
ENSMUSG00000033006	mid_polysome	0	0	#NUM!		100	100
ENSMUSG00000033022	mid_polysome	0	0	#NUM!		100	100
ENSMUSG00000033047	mid_polysome	0	0	#NUM!		100	100
ENSMUSG00000033105	mid_polysome	0	0	#NUM!		100	100
ENSMUSG00000033174	mid_polysome	0	0	#NUM!		100	100
ENSMUSG00000033237	mid_polysome	0	0	#NUM!		100	100
ENSMUSG00000033257	mid_polysome	0	0	#NUM!		100	100
ENSMUSG00000033272	mid_polysome	0	0	#NUM!		100	100
ENSMUSG00000033282	mid_polysome	0	0	#NUM!		100	100
ENSMUSG00000033416	mid_polysome	0	0	#NUM!		100	100
ENSMUSG00000033478	mid_polysome	0	0	#NUM!		100	100
ENSMUSG00000033502	mid_polysome	0	0	#NUM!		100	100
ENSMUSG00000033545	mid_polysome	0	0	#NUM!		100	100
ENSMUSG00000033554	mid_polysome	0	0	#NUM!		100	100
ENSMUSG00000033557	mid_polysome	0	0	#NUM!		100	100
ENSMUSG00000033565	mid_polysome	0	0	#NUM!		100	100
ENSMUSG00000033581	mid_polysome	0	0	#NUM!		100	100
ENSMUSG00000033671	mid_polysome	0	0	#NUM!		100	100
ENSMUSG00000033799	mid_polysome	0	0	#NUM!		100	100
ENSMUSG00000033902	mid_polysome	0	0	#NUM!		100	100
ENSMUSG00000033967	mid_polysome	0	0	#NUM!		100	100
ENSMUSG00000034007	mid_polysome	0	0	#NUM!		100	100
ENSMUSG00000034109	mid_polysome	0	0	#NUM!		100	100
ENSMUSG00000034127	mid_polysome	0	0	#NUM!		100	100
ENSMUSG00000034158	mid_polysome	0	0	#NUM!		100	100
ENSMUSG00000034159	mid_polysome	0	0	#NUM!		100	100
ENSMUSG00000034187	mid_polysome	0	0	#NUM!		100	100
ENSMUSG00000034203	mid_polysome	0	0	#NUM!		100	100
ENSMUSG00000034205	mid_polysome	0	0	#NUM!		100	100
ENSMUSG00000034247	mid_polysome	0	0	#NUM!		100	100
ENSMUSG00000034248	mid_polysome	0	0	#NUM!		100	100
ENSMUSG00000034297	mid_polysome	0	0	#NUM!		100	100
ENSMUSG00000034312	mid_polysome	0	0	#NUM!		100	100
ENSMUSG00000034320	mid_polysome	0	0	#NUM!		100	100
ENSMUSG00000034329	mid_polysome	0	0	#NUM!		100	100
ENSMUSG00000034450	mid_polysome	0	0	#NUM!		100	100
ENSMUSG00000034453	mid_polysome	0	0	#NUM!		100	100
ENSMUSG00000034487	mid_polysome	0	0	#NUM!		100	100
ENSMUSG00000034575	mid_polysome	0	0	#NUM!		100	100
ENSMUSG00000034602	mid_polysome	0	0	#NUM!		100	100
ENSMUSG00000034613	mid_polysome	0	0	#NUM!		100	100
ENSMUSG00000034675	mid_polysome	0	0	#NUM!		100	100
ENSMUSG00000034810	mid_polysome	0	0	#NUM!		100	100
ENSMUSG00000034832	mid_polysome	0	0	#NUM!		100	100
ENSMUSG00000034853	mid_polysome	0	0	#NUM!		100	100
ENSMUSG00000034863	mid_polysome	0	0	#NUM!		100	100
ENSMUSG00000034880	mid_polysome	0	0	#NUM!		100	100
ENSMUSG00000034940	mid_polysome	0	0	#NUM!		100	100
ENSMUSG00000034947	mid_polysome	0	0	#NUM!		100	100
ENSMUSG00000035048	mid_polysome	0	0	#NUM!		100	100
ENSMUSG00000035227	mid_polysome	0	0	#NUM!		100	100
ENSMUSG00000035236	mid_polysome	0	0	#NUM!		100	100
ENSMUSG00000035239	mid_polysome	0	0	#NUM!		100	100
ENSMUSG00000035342	mid_polysome	0	0	#NUM!		100	100
ENSMUSG00000035354	mid_polysome	0	0	#NUM!		100	100
ENSMUSG00000035666	mid_polysome	0	0	#NUM!		100	100
ENSMUSG00000035834	mid_polysome	0	0	#NUM!		100	100
ENSMUSG00000035949	mid_polysome	0	0	#NUM!		100	100
ENSMUSG00000036111	mid_polysome	0	0	#NUM!		100	100
ENSMUSG00000036120	mid_polysome	0	0	#NUM!		100	100
ENSMUSG00000036139	mid_polysome	0	0	#NUM!		100	100
ENSMUSG00000036155	mid_polysome	0	0	#NUM!		100	100
ENSMUSG00000036188	mid_polysome	0	0	#NUM!		100	100
ENSMUSG00000036241	mid_polysome	0	0	#NUM!		100	100
ENSMUSG00000036292	mid_polysome	0	0	#NUM!		100	100
ENSMUSG00000036309	mid_polysome	0	0	#NUM!		100	100
ENSMUSG00000036323	mid_polysome	0	0	#NUM!		100	100
ENSMUSG00000036580	mid_polysome	0	0	#NUM!		100	100
ENSMUSG00000036646	mid_polysome	0	0	#NUM!		100	100
ENSMUSG00000036712	mid_polysome	0	0	#NUM!		100	100
ENSMUSG00000036894	mid_polysome	0	0	#NUM!		100	100
ENSMUSG00000037058	mid_polysome	0	0	#NUM!		100	100
ENSMUSG00000037210	mid_polysome	0	0	#NUM!		100	100
ENSMUSG00000037236	mid_polysome	0	0	#NUM!		100	100
ENSMUSG00000037239	mid_polysome	0	0	#NUM!		100	100
ENSMUSG00000037251	mid_polysome	0	0	#NUM!		100	100
ENSMUSG00000037260	mid_polysome	0	0	#NUM!		100	100
ENSMUSG00000037270	mid_polysome	0	0	#NUM!		100	100
ENSMUSG00000037275	mid_polysome	0	0	#NUM!		100	100
ENSMUSG00000037376	mid_polysome	0	0	#NUM!		100	100
ENSMUSG00000037395	mid_polysome	0	0	#NUM!		100	100
ENSMUSG00000037466	mid_polysome	0	0	#NUM!		100	100
ENSMUSG00000037514	mid_polysome	0	0	#NUM!		100	100
ENSMUSG00000037536	mid_polysome	0	0	#NUM!		100	100
ENSMUSG00000037608	mid_polysome	0	0	#NUM!		100	100
ENSMUSG00000037669	mid_polysome	0	0	#NUM!		100	100
ENSMUSG00000037712	mid_polysome	0	0	#NUM!		100	100
ENSMUSG00000037720	mid_polysome	0	0	#NUM!		100	100
ENSMUSG00000037791	mid_polysome	0	0	#NUM!		100	100
ENSMUSG00000037815	mid_polysome	0	0	#NUM!		100	100
ENSMUSG00000037845	mid_polysome	0	0	#NUM!		100	100
ENSMUSG00000037852	mid_polysome	0	0	#NUM!		100	100
ENSMUSG00000037855	mid_polysome	0	0	#NUM!		100	100
ENSMUSG00000037894	mid_polysome	0	0	#NUM!		100	100
ENSMUSG00000037933	mid_polysome	0	0	#NUM!		100	100
ENSMUSG00000037990	mid_polysome	0	0	#NUM!		100	100
ENSMUSG00000037991	mid_polysome	0	0	#NUM!		100	100
ENSMUSG00000038014	mid_polysome	0	0	#NUM!		100	100
ENSMUSG00000038028	mid_polysome	0	0	#NUM!		100	100
ENSMUSG00000038047	mid_polysome	0	0	#NUM!		100	100
ENSMUSG00000038141	mid_polysome	0	0	#NUM!		100	100
ENSMUSG00000038346	mid_polysome	0	0	#NUM!		100	100
ENSMUSG00000038417	mid_polysome	0	0	#NUM!		100	100
ENSMUSG00000038486	mid_polysome	0	0	#NUM!		100	100
ENSMUSG00000038506	mid_polysome	0	0	#NUM!		100	100
ENSMUSG00000038518	mid_polysome	0	0	#NUM!		100	100
ENSMUSG00000038527	mid_polysome	0	0	#NUM!		100	100
ENSMUSG00000038542	mid_polysome	0	0	#NUM!		100	100
ENSMUSG00000038816	mid_polysome	0	0	#NUM!		100	100
ENSMUSG00000038894	mid_polysome	0	0	#NUM!		100	100
ENSMUSG00000038943	mid_polysome	0	0	#NUM!		100	100
ENSMUSG00000039047	mid_polysome	0	0	#NUM!		100	100
ENSMUSG00000039050	mid_polysome	0	0	#NUM!		100	100
ENSMUSG00000039068	mid_polysome	0	0	#NUM!		100	100
ENSMUSG00000039103	mid_polysome	0	0	#NUM!		100	100
ENSMUSG00000039126	mid_polysome	0	0	#NUM!		100	100
ENSMUSG00000039159	mid_polysome	0	0	#NUM!		100	100
ENSMUSG00000039166	mid_polysome	0	0	#NUM!		100	100
ENSMUSG00000039210	mid_polysome	0	0	#NUM!		100	100
ENSMUSG00000039257	mid_polysome	0	0	#NUM!		100	100
ENSMUSG00000039275	mid_polysome	0	0	#NUM!		100	100
ENSMUSG00000039304	mid_polysome	0	0	#NUM!		100	100
ENSMUSG00000039458	mid_polysome	0	0	#NUM!		100	100
ENSMUSG00000039577	mid_polysome	0	0	#NUM!		100	100
ENSMUSG00000039607	mid_polysome	0	0	#NUM!		100	100
ENSMUSG00000039630	mid_polysome	0	0	#NUM!		100	100
ENSMUSG00000039652	mid_polysome	0	0	#NUM!		100	100
ENSMUSG00000039703	mid_polysome	0	0	#NUM!		100	100
ENSMUSG00000039741	mid_polysome	0	0	#NUM!		100	100
ENSMUSG00000039748	mid_polysome	0	0	#NUM!		100	100
ENSMUSG00000039783	mid_polysome	0	0	#NUM!		100	100
ENSMUSG00000039841	mid_polysome	0	0	#NUM!		100	100
ENSMUSG00000039842	mid_polysome	0	0	#NUM!		100	100
ENSMUSG00000039849	mid_polysome	0	0	#NUM!		100	100
ENSMUSG00000039917	mid_polysome	0	0	#NUM!		100	100
ENSMUSG00000039968	mid_polysome	0	0	#NUM!		100	100
ENSMUSG00000039994	mid_polysome	0	0	#NUM!		100	100
ENSMUSG00000040021	mid_polysome	0	0	#NUM!		100	100
ENSMUSG00000040040	mid_polysome	0	0	#NUM!		100	100
ENSMUSG00000040054	mid_polysome	0	0	#NUM!		100	100
ENSMUSG00000040061	mid_polysome	0	0	#NUM!		100	100
ENSMUSG00000040105	mid_polysome	0	0	#NUM!		100	100
ENSMUSG00000040282	mid_polysome	0	0	#NUM!		100	100
ENSMUSG00000040459	mid_polysome	0	0	#NUM!		100	100
ENSMUSG00000040521	mid_polysome	0	0	#NUM!		100	100
ENSMUSG00000040606	mid_polysome	0	0	#NUM!		100	100
ENSMUSG00000040648	mid_polysome	0	0	#NUM!		100	100
ENSMUSG00000040820	mid_polysome	0	0	#NUM!		100	100
ENSMUSG00000040836	mid_polysome	0	0	#NUM!		100	100
ENSMUSG00000040860	mid_polysome	0	0	#NUM!		100	100
ENSMUSG00000041057	mid_polysome	0	0	#NUM!		100	100
ENSMUSG00000041075	mid_polysome	0	0	#NUM!		100	100
ENSMUSG00000041202	mid_polysome	0	0	#NUM!		100	100
ENSMUSG00000041491	mid_polysome	0	0	#NUM!		100	100
ENSMUSG00000041577	mid_polysome	0	0	#NUM!		100	100
ENSMUSG00000041578	mid_polysome	0	0	#NUM!		100	100
ENSMUSG00000041718	mid_polysome	0	0	#NUM!		100	100
ENSMUSG00000041731	mid_polysome	0	0	#NUM!		100	100
ENSMUSG00000041737	mid_polysome	0	0	#NUM!		100	100
ENSMUSG00000041836	mid_polysome	0	0	#NUM!		100	100
ENSMUSG00000041842	mid_polysome	0	0	#NUM!		100	100
ENSMUSG00000041846	mid_polysome	0	0	#NUM!		100	100
ENSMUSG00000041870	mid_polysome	0	0	#NUM!		100	100
ENSMUSG00000041935	mid_polysome	0	0	#NUM!		100	100
ENSMUSG00000041966	mid_polysome	0	0	#NUM!		100	100
ENSMUSG00000042035	mid_polysome	0	0	#NUM!		100	100
ENSMUSG00000042115	mid_polysome	0	0	#NUM!		100	100
ENSMUSG00000042118	mid_polysome	0	0	#NUM!		100	100
ENSMUSG00000042156	mid_polysome	0	0	#NUM!		100	100
ENSMUSG00000042207	mid_polysome	0	0	#NUM!		100	100
ENSMUSG00000042228	mid_polysome	0	0	#NUM!		100	100
ENSMUSG00000042284	mid_polysome	0	0	#NUM!		100	100
ENSMUSG00000042289	mid_polysome	0	0	#NUM!		100	100
ENSMUSG00000042429	mid_polysome	0	0	#NUM!		100	100
ENSMUSG00000042487	mid_polysome	0	0	#NUM!		100	100
ENSMUSG00000042524	mid_polysome	0	0	#NUM!		100	100
ENSMUSG00000042557	mid_polysome	0	0	#NUM!		100	100
ENSMUSG00000042660	mid_polysome	0	0	#NUM!		100	100
ENSMUSG00000042682	mid_polysome	0	0	#NUM!		100	100
ENSMUSG00000042724	mid_polysome	0	0	#NUM!		100	100
ENSMUSG00000042745	mid_polysome	0	0	#NUM!		100	100
ENSMUSG00000042997	mid_polysome	0	0	#NUM!		100	100
ENSMUSG00000043154	mid_polysome	0	0	#NUM!		100	100
ENSMUSG00000043257	mid_polysome	0	0	#NUM!		100	100
ENSMUSG00000043262	mid_polysome	0	0	#NUM!		100	100
ENSMUSG00000043311	mid_polysome	0	0	#NUM!		100	100
ENSMUSG00000043323	mid_polysome	0	0	#NUM!		100	100
ENSMUSG00000043441	mid_polysome	0	0	#NUM!		100	100
ENSMUSG00000043671	mid_polysome	0	0	#NUM!		100	100
ENSMUSG00000043683	mid_polysome	0	0	#NUM!		100	100
ENSMUSG00000043822	mid_polysome	0	0	#NUM!		100	100
ENSMUSG00000043909	mid_polysome	0	0	#NUM!		100	100
ENSMUSG00000043962	mid_polysome	0	0	#NUM!		100	100
ENSMUSG00000043964	mid_polysome	0	0	#NUM!		100	100
ENSMUSG00000043998	mid_polysome	0	0	#NUM!		100	100
ENSMUSG00000044098	mid_polysome	0	0	#NUM!		100	100
ENSMUSG00000044147	mid_polysome	0	0	#NUM!		100	100
ENSMUSG00000044224	mid_polysome	0	0	#NUM!		100	100
ENSMUSG00000044258	mid_polysome	0	0	#NUM!		100	100
ENSMUSG00000044700	mid_polysome	0	0	#NUM!		100	100
ENSMUSG00000044715	mid_polysome	0	0	#NUM!		100	100
ENSMUSG00000044783	mid_polysome	0	0	#NUM!		100	100
ENSMUSG00000044976	mid_polysome	0	0	#NUM!		100	100
ENSMUSG00000044982	mid_polysome	0	0	#NUM!		100	100
ENSMUSG00000045092	mid_polysome	0	0	#NUM!		100	100
ENSMUSG00000045273	mid_polysome	0	0	#NUM!		100	100
ENSMUSG00000045302	mid_polysome	0	0	#NUM!		100	100
ENSMUSG00000045658	mid_polysome	0	0	#NUM!		100	100
ENSMUSG00000045730	mid_polysome	0	0	#NUM!		100	100
ENSMUSG00000045917	mid_polysome	0	0	#NUM!		100	100
ENSMUSG00000045980	mid_polysome	0	0	#NUM!		100	100
ENSMUSG00000046010	mid_polysome	0	0	#NUM!		100	100
ENSMUSG00000046186	mid_polysome	0	0	#NUM!		100	100
ENSMUSG00000046230	mid_polysome	0	0	#NUM!		100	100
ENSMUSG00000046280	mid_polysome	0	0	#NUM!		100	100
ENSMUSG00000046295	mid_polysome	0	0	#NUM!		100	100
ENSMUSG00000046314	mid_polysome	0	0	#NUM!		100	100
ENSMUSG00000046447	mid_polysome	0	0	#NUM!		100	100
ENSMUSG00000046637	mid_polysome	0	0	#NUM!		100	100
ENSMUSG00000046873	mid_polysome	0	0	#NUM!		100	100
ENSMUSG00000046876	mid_polysome	0	0	#NUM!		100	100
ENSMUSG00000047187	mid_polysome	0	0	#NUM!		100	100
ENSMUSG00000047205	mid_polysome	0	0	#NUM!		100	100
ENSMUSG00000047368	mid_polysome	0	0	#NUM!		100	100
ENSMUSG00000047712	mid_polysome	0	0	#NUM!		100	100
ENSMUSG00000047714	mid_polysome	0	0	#NUM!		100	100
ENSMUSG00000047731	mid_polysome	0	0	#NUM!		100	100
ENSMUSG00000047789	mid_polysome	0	0	#NUM!		100	100
ENSMUSG00000047821	mid_polysome	0	0	#NUM!		100	100
ENSMUSG00000047875	mid_polysome	0	0	#NUM!		100	100
ENSMUSG00000048078	mid_polysome	0	0	#NUM!		100	100
ENSMUSG00000048108	mid_polysome	0	0	#NUM!		100	100
ENSMUSG00000048154	mid_polysome	0	0	#NUM!		100	100
ENSMUSG00000048327	mid_polysome	0	0	#NUM!		100	100
ENSMUSG00000048416	mid_polysome	0	0	#NUM!		100	100
ENSMUSG00000048578	mid_polysome	0	0	#NUM!		100	100
ENSMUSG00000048661	mid_polysome	0	0	#NUM!		100	100
ENSMUSG00000048787	mid_polysome	0	0	#NUM!		100	100
ENSMUSG00000048796	mid_polysome	0	0	#NUM!		100	100
ENSMUSG00000048799	mid_polysome	0	0	#NUM!		100	100
ENSMUSG00000048833	mid_polysome	0	0	#NUM!		100	100
ENSMUSG00000048852	mid_polysome	0	0	#NUM!		100	100
ENSMUSG00000048897	mid_polysome	0	0	#NUM!		100	100
ENSMUSG00000049091	mid_polysome	0	0	#NUM!		100	100
ENSMUSG00000049323	mid_polysome	0	0	#NUM!		100	100
ENSMUSG00000049516	mid_polysome	0	0	#NUM!		100	100
ENSMUSG00000049521	mid_polysome	0	0	#NUM!		100	100
ENSMUSG00000049643	mid_polysome	0	0	#NUM!		100	100
ENSMUSG00000049800	mid_polysome	0	0	#NUM!		100	100
ENSMUSG00000049866	mid_polysome	0	0	#NUM!		100	100
ENSMUSG00000049932	mid_polysome	0	0	#NUM!		100	100
ENSMUSG00000049969	mid_polysome	0	0	#NUM!		100	100
ENSMUSG00000049971	mid_polysome	0	0	#NUM!		100	100
ENSMUSG00000050288	mid_polysome	0	0	#NUM!		100	100
ENSMUSG00000050530	mid_polysome	0	0	#NUM!		100	100
ENSMUSG00000050549	mid_polysome	0	0	#NUM!		100	100
ENSMUSG00000050619	mid_polysome	0	0	#NUM!		100	100
ENSMUSG00000051000	mid_polysome	0	0	#NUM!		100	100
ENSMUSG00000051220	mid_polysome	0	0	#NUM!		100	100
ENSMUSG00000051934	mid_polysome	0	0	#NUM!		100	100
ENSMUSG00000052430	mid_polysome	0	0	#NUM!		100	100
ENSMUSG00000052713	mid_polysome	0	0	#NUM!		100	100
ENSMUSG00000052748	mid_polysome	0	0	#NUM!		100	100
ENSMUSG00000052911	mid_polysome	0	0	#NUM!		100	100
ENSMUSG00000052949	mid_polysome	0	0	#NUM!		100	100
ENSMUSG00000052957	mid_polysome	0	0	#NUM!		100	100
ENSMUSG00000053080	mid_polysome	0	0	#NUM!		100	100
ENSMUSG00000053110	mid_polysome	0	0	#NUM!		100	100
ENSMUSG00000053111	mid_polysome	0	0	#NUM!		100	100
ENSMUSG00000053134	mid_polysome	0	0	#NUM!		100	100
ENSMUSG00000053317	mid_polysome	0	0	#NUM!		100	100
ENSMUSG00000053553	mid_polysome	0	0	#NUM!		100	100
ENSMUSG00000053617	mid_polysome	0	0	#NUM!		100	100
ENSMUSG00000053963	mid_polysome	0	0	#NUM!		100	100
ENSMUSG00000054387	mid_polysome	0	0	#NUM!		100	100
ENSMUSG00000054555	mid_polysome	0	0	#NUM!		100	100
ENSMUSG00000054814	mid_polysome	0	0	#NUM!		100	100
ENSMUSG00000055116	mid_polysome	0	0	#NUM!		100	100
ENSMUSG00000055296	mid_polysome	0	0	#NUM!		100	100
ENSMUSG00000055301	mid_polysome	0	0	#NUM!		100	100
ENSMUSG00000055485	mid_polysome	0	0	#NUM!		100	100
ENSMUSG00000055670	mid_polysome	0	0	#NUM!		100	100
ENSMUSG00000055707	mid_polysome	0	0	#NUM!		100	100
ENSMUSG00000056069	mid_polysome	0	0	#NUM!		100	100
ENSMUSG00000056258	mid_polysome	0	0	#NUM!		100	100
ENSMUSG00000056476	mid_polysome	0	0	#NUM!		100	100
ENSMUSG00000056501	mid_polysome	0	0	#NUM!		100	100
ENSMUSG00000056758	mid_polysome	0	0	#NUM!		100	100
ENSMUSG00000056851	mid_polysome	0	0	#NUM!		100	100
ENSMUSG00000056900	mid_polysome	0	0	#NUM!		100	100
ENSMUSG00000056919	mid_polysome	0	0	#NUM!		100	100
ENSMUSG00000057098	mid_polysome	0	0	#NUM!		100	100
ENSMUSG00000057134	mid_polysome	0	0	#NUM!		100	100
ENSMUSG00000057193	mid_polysome	0	0	#NUM!		100	100
ENSMUSG00000057329	mid_polysome	0	0	#NUM!		100	100
ENSMUSG00000057788	mid_polysome	0	0	#NUM!		100	100
ENSMUSG00000057842	mid_polysome	0	0	#NUM!		100	100
ENSMUSG00000058240	mid_polysome	0	0	#NUM!		100	100
ENSMUSG00000058254	mid_polysome	0	0	#NUM!		100	100
ENSMUSG00000058402	mid_polysome	0	0	#NUM!		100	100
ENSMUSG00000058589	mid_polysome	0	0	#NUM!		100	100
ENSMUSG00000058881	mid_polysome	0	0	#NUM!		100	100
ENSMUSG00000059248	mid_polysome	0	0	#NUM!		100	100
ENSMUSG00000059288	mid_polysome	0	0	#NUM!		100	100
ENSMUSG00000059363	mid_polysome	0	0	#NUM!		100	100
ENSMUSG00000059713	mid_polysome	0	0	#NUM!		100	100
ENSMUSG00000059796	mid_polysome	0	0	#NUM!		100	100
ENSMUSG00000059820	mid_polysome	0	0	#NUM!		100	100
ENSMUSG00000059921	mid_polysome	0	0	#NUM!		100	100
ENSMUSG00000059939	mid_polysome	0	0	#NUM!		100	100
ENSMUSG00000059991	mid_polysome	0	0	#NUM!		100	100
ENSMUSG00000060002	mid_polysome	0	0	#NUM!		100	100
ENSMUSG00000060121	mid_polysome	0	0	#NUM!		100	100
ENSMUSG00000060206	mid_polysome	0	0	#NUM!		100	100
ENSMUSG00000060450	mid_polysome	0	0	#NUM!		100	100
ENSMUSG00000060798	mid_polysome	0	0	#NUM!		100	100
ENSMUSG00000061130	mid_polysome	0	0	#NUM!		100	100
ENSMUSG00000061136	mid_polysome	0	0	#NUM!		100	100
ENSMUSG00000061259	mid_polysome	0	0	#NUM!		100	100
ENSMUSG00000061455	mid_polysome	0	0	#NUM!		100	100
ENSMUSG00000061589	mid_polysome	0	0	#NUM!		100	100
ENSMUSG00000061689	mid_polysome	0	0	#NUM!		100	100
ENSMUSG00000061731	mid_polysome	0	0	#NUM!		100	100
ENSMUSG00000061759	mid_polysome	0	0	#NUM!		100	100
ENSMUSG00000061911	mid_polysome	0	0	#NUM!		100	100
ENSMUSG00000061947	mid_polysome	0	0	#NUM!		100	100
ENSMUSG00000062115	mid_polysome	0	0	#NUM!		100	100
ENSMUSG00000062585	mid_polysome	0	0	#NUM!		100	100
ENSMUSG00000062866	mid_polysome	0	0	#NUM!		100	100
ENSMUSG00000062929	mid_polysome	0	0	#NUM!		100	100
ENSMUSG00000062937	mid_polysome	0	0	#NUM!		100	100
ENSMUSG00000063229	mid_polysome	0	0	#NUM!		100	100
ENSMUSG00000063632	mid_polysome	0	0	#NUM!		100	100
ENSMUSG00000063730	mid_polysome	0	0	#NUM!		100	100
ENSMUSG00000063800	mid_polysome	0	0	#NUM!		100	100
ENSMUSG00000063849	mid_polysome	0	0	#NUM!		100	100
ENSMUSG00000063919	mid_polysome	0	0	#NUM!		100	100
ENSMUSG00000064147	mid_polysome	0	0	#NUM!		100	100
ENSMUSG00000064210	mid_polysome	0	0	#NUM!		100	100
ENSMUSG00000064225	mid_polysome	0	0	#NUM!		100	100
ENSMUSG00000064267	mid_polysome	0	0	#NUM!		100	100
ENSMUSG00000066026	mid_polysome	0	0	#NUM!		100	100
ENSMUSG00000066406	mid_polysome	0	0	#NUM!		100	100
ENSMUSG00000066979	mid_polysome	0	0	#NUM!		100	100
ENSMUSG00000067367	mid_polysome	0	0	#NUM!		100	100
ENSMUSG00000067786	mid_polysome	0	0	#NUM!		100	100
ENSMUSG00000067847	mid_polysome	0	0	#NUM!		100	100
ENSMUSG00000068329	mid_polysome	0	0	#NUM!		100	100
ENSMUSG00000068479	mid_polysome	0	0	#NUM!		100	100
ENSMUSG00000068823	mid_polysome	0	0	#NUM!		100	100
ENSMUSG00000069114	mid_polysome	0	0	#NUM!		100	100
ENSMUSG00000069255	mid_polysome	0	0	#NUM!		100	100
ENSMUSG00000070305	mid_polysome	0	0	#NUM!		100	100
ENSMUSG00000070462	mid_polysome	0	0	#NUM!		100	100
ENSMUSG00000070509	mid_polysome	0	0	#NUM!		100	100
ENSMUSG00000070520	mid_polysome	0	0	#NUM!		100	100
ENSMUSG00000070643	mid_polysome	0	0	#NUM!		100	100
ENSMUSG00000070780	mid_polysome	0	0	#NUM!		100	100
ENSMUSG00000071068	mid_polysome	0	0	#NUM!		100	100
ENSMUSG00000071076	mid_polysome	0	0	#NUM!		100	100
ENSMUSG00000071337	mid_polysome	0	0	#NUM!		100	100
ENSMUSG00000071369	mid_polysome	0	0	#NUM!		100	100
ENSMUSG00000072082	mid_polysome	0	0	#NUM!		100	100
ENSMUSG00000072423	mid_polysome	0	0	#NUM!		100	100
ENSMUSG00000072704	mid_polysome	0	0	#NUM!		100	100
ENSMUSG00000072944	mid_polysome	0	0	#NUM!		100	100
ENSMUSG00000073131	mid_polysome	0	0	#NUM!		100	100
ENSMUSG00000073421	mid_polysome	0	0	#NUM!		100	100
ENSMUSG00000073563	mid_polysome	0	0	#NUM!		100	100
ENSMUSG00000073889	mid_polysome	0	0	#NUM!		100	100
ENSMUSG00000073940	mid_polysome	0	0	#NUM!		100	100
ENSMUSG00000074030	mid_polysome	0	0	#NUM!		100	100
ENSMUSG00000074088	mid_polysome	0	0	#NUM!		100	100
ENSMUSG00000074093	mid_polysome	0	0	#NUM!		100	100
ENSMUSG00000074102	mid_polysome	0	0	#NUM!		100	100
ENSMUSG00000074182	mid_polysome	0	0	#NUM!		100	100
ENSMUSG00000074305	mid_polysome	0	0	#NUM!		100	100
ENSMUSG00000074497	mid_polysome	0	0	#NUM!		100	100
ENSMUSG00000074582	mid_polysome	0	0	#NUM!		100	100
ENSMUSG00000074748	mid_polysome	0	0	#NUM!		100	100
ENSMUSG00000074768	mid_polysome	0	0	#NUM!		100	100
ENSMUSG00000074793	mid_polysome	0	0	#NUM!		100	100
ENSMUSG00000074802	mid_polysome	0	0	#NUM!		100	100
ENSMUSG00000074994	mid_polysome	0	0	#NUM!		100	100
ENSMUSG00000075266	mid_polysome	0	0	#NUM!		100	100
ENSMUSG00000075307	mid_polysome	0	0	#NUM!		100	100
ENSMUSG00000075376	mid_polysome	0	0	#NUM!		100	100
ENSMUSG00000075415	mid_polysome	0	0	#NUM!		100	100
ENSMUSG00000077450	mid_polysome	0	0	#NUM!		100	100
ENSMUSG00000078201	mid_polysome	0	0	#NUM!		100	100
ENSMUSG00000078202	mid_polysome	0	0	#NUM!		100	100
ENSMUSG00000078234	mid_polysome	0	0	#NUM!		100	100
ENSMUSG00000078429	mid_polysome	0	0	#NUM!		100	100
ENSMUSG00000078656	mid_polysome	0	0	#NUM!		100	100
ENSMUSG00000078716	mid_polysome	0	0	#NUM!		100	100
ENSMUSG00000078995	mid_polysome	0	0	#NUM!		100	100
ENSMUSG00000079036	mid_polysome	0	0	#NUM!		100	100
ENSMUSG00000079084	mid_polysome	0	0	#NUM!		100	100
ENSMUSG00000079111	mid_polysome	0	0	#NUM!		100	100
ENSMUSG00000079363	mid_polysome	0	0	#NUM!		100	100
ENSMUSG00000079426	mid_polysome	0	0	#NUM!		100	100
ENSMUSG00000079610	mid_polysome	0	0	#NUM!		100	100
ENSMUSG00000085795	mid_polysome	0	0	#NUM!		100	100
ENSMUSG00000090266	mid_polysome	0	0	#NUM!		100	100
ENSMUSG00000090935	mid_polysome	0	0	#NUM!		100	100
ENSMUSG00000091264	mid_polysome	0	0	#NUM!		100	100
ENSMUSG00000091337	mid_polysome	0	0	#NUM!		100	100
ENSMUSG00000092118	mid_polysome	0	0	#NUM!		100	100
ENSMUSG00000094483	mid_polysome	0	0	#NUM!		100	100
ENSMUSG00000095253	mid_polysome	0	0	#NUM!		100	100
ENSMUSG00000098176	mid_polysome	0	0	#NUM!		100	100
ENSMUSG00000098923	mid_polysome	0	0	#NUM!		100	100
ENSMUSG00000000385	monosome	0	0	#NUM!		100	100
ENSMUSG00000000420	monosome	0	0	#NUM!		100	100
ENSMUSG00000000605	monosome	0	0	#NUM!		100	100
ENSMUSG00000000631	monosome	0	0	#NUM!		100	100
ENSMUSG00000000916	monosome	0	0	#NUM!		100	100
ENSMUSG00000000976	monosome	0	0	#NUM!		100	100
ENSMUSG00000001105	monosome	0	0	#NUM!		100	100
ENSMUSG00000001119	monosome	0	0	#NUM!		100	100
ENSMUSG00000001158	monosome	0	0	#NUM!		100	100
ENSMUSG00000001175	monosome	0	0	#NUM!		100	100
ENSMUSG00000001323	monosome	0	0	#NUM!		100	100
ENSMUSG00000001383	monosome	0	0	#NUM!		100	100
ENSMUSG00000001419	monosome	0	0	#NUM!		100	100
ENSMUSG00000001497	monosome	0	0	#NUM!		100	100
ENSMUSG00000001517	monosome	0	0	#NUM!		100	100
ENSMUSG00000001700	monosome	0	0	#NUM!		100	100
ENSMUSG00000001739	monosome	0	0	#NUM!		100	100
ENSMUSG00000001767	monosome	0	0	#NUM!		100	100
ENSMUSG00000001773	monosome	0	0	#NUM!		100	100
ENSMUSG00000001911	monosome	0	0	#NUM!		100	100
ENSMUSG00000001942	monosome	0	0	#NUM!		100	100
ENSMUSG00000002010	monosome	0	0	#NUM!		100	100
ENSMUSG00000002028	monosome	0	0	#NUM!		100	100
ENSMUSG00000002190	monosome	0	0	#NUM!		100	100
ENSMUSG00000002222	monosome	0	0	#NUM!		100	100
ENSMUSG00000002274	monosome	0	0	#NUM!		100	100
ENSMUSG00000002307	monosome	0	0	#NUM!		100	100
ENSMUSG00000002486	monosome	0	0	#NUM!		100	100
ENSMUSG00000002633	monosome	0	0	#NUM!		100	100
ENSMUSG00000002733	monosome	0	0	#NUM!		100	100
ENSMUSG00000002778	monosome	0	0	#NUM!		100	100
ENSMUSG00000002797	monosome	0	0	#NUM!		100	100
ENSMUSG00000002997	monosome	0	0	#NUM!		100	100
ENSMUSG00000003037	monosome	0	0	#NUM!		100	100
ENSMUSG00000003038	monosome	0	0	#NUM!		100	100
ENSMUSG00000003072	monosome	0	0	#NUM!		100	100
ENSMUSG00000003233	monosome	0	0	#NUM!		100	100
ENSMUSG00000003308	monosome	0	0	#NUM!		100	100
ENSMUSG00000003346	monosome	0	0	#NUM!		100	100
ENSMUSG00000003518	monosome	0	0	#NUM!		100	100
ENSMUSG00000003528	monosome	0	0	#NUM!		100	100
ENSMUSG00000003731	monosome	0	0	#NUM!		100	100
ENSMUSG00000003847	monosome	0	0	#NUM!		100	100
ENSMUSG00000003948	monosome	0	0	#NUM!		100	100
ENSMUSG00000004018	monosome	0	0	#NUM!		100	100
ENSMUSG00000004044	monosome	0	0	#NUM!		100	100
ENSMUSG00000004187	monosome	0	0	#NUM!		100	100
ENSMUSG00000004221	monosome	0	0	#NUM!		100	100
ENSMUSG00000004233	monosome	0	0	#NUM!		100	100
ENSMUSG00000004263	monosome	0	0	#NUM!		100	100
ENSMUSG00000004319	monosome	0	0	#NUM!		100	100
ENSMUSG00000004568	monosome	0	0	#NUM!		100	100
ENSMUSG00000004665	monosome	0	0	#NUM!		100	100
ENSMUSG00000005124	monosome	0	0	#NUM!		100	100
ENSMUSG00000005338	monosome	0	0	#NUM!		100	100
ENSMUSG00000005354	monosome	0	0	#NUM!		100	100
ENSMUSG00000005397	monosome	0	0	#NUM!		100	100
ENSMUSG00000005481	monosome	0	0	#NUM!		100	100
ENSMUSG00000005506	monosome	0	0	#NUM!		100	100
ENSMUSG00000005514	monosome	0	0	#NUM!		100	100
ENSMUSG00000005533	monosome	0	0	#NUM!		100	100
ENSMUSG00000005583	monosome	0	0	#NUM!		100	100
ENSMUSG00000005674	monosome	0	0	#NUM!		100	100
ENSMUSG00000005698	monosome	0	0	#NUM!		100	100
ENSMUSG00000005732	monosome	0	0	#NUM!		100	100
ENSMUSG00000005882	monosome	0	0	#NUM!		100	100
ENSMUSG00000006179	monosome	0	0	#NUM!		100	100
ENSMUSG00000006262	monosome	0	0	#NUM!		100	100
ENSMUSG00000006463	monosome	0	0	#NUM!		100	100
ENSMUSG00000006464	monosome	0	0	#NUM!		100	100
ENSMUSG00000006611	monosome	0	0	#NUM!		100	100
ENSMUSG00000006699	monosome	0	0	#NUM!		100	100
ENSMUSG00000006941	monosome	0	0	#NUM!		100	100
ENSMUSG00000007036	monosome	0	0	#NUM!		100	100
ENSMUSG00000007097	monosome	0	0	#NUM!		100	100
ENSMUSG00000007411	monosome	0	0	#NUM!		100	100
ENSMUSG00000007415	monosome	0	0	#NUM!		100	100
ENSMUSG00000007655	monosome	0	0	#NUM!		100	100
ENSMUSG00000007656	monosome	0	0	#NUM!		100	100
ENSMUSG00000007891	monosome	0	0	#NUM!		100	100
ENSMUSG00000008429	monosome	0	0	#NUM!		100	100
ENSMUSG00000008496	monosome	0	0	#NUM!		100	100
ENSMUSG00000008575	monosome	0	0	#NUM!		100	100
ENSMUSG00000009013	monosome	0	0	#NUM!		100	100
ENSMUSG00000009145	monosome	0	0	#NUM!		100	100
ENSMUSG00000009376	monosome	0	0	#NUM!		100	100
ENSMUSG00000009535	monosome	0	0	#NUM!		100	100
ENSMUSG00000009647	monosome	0	0	#NUM!		100	100
ENSMUSG00000009739	monosome	0	0	#NUM!		100	100
ENSMUSG00000010392	monosome	0	0	#NUM!		100	100
ENSMUSG00000010607	monosome	0	0	#NUM!		100	100
ENSMUSG00000010663	monosome	0	0	#NUM!		100	100
ENSMUSG00000011958	monosome	0	0	#NUM!		100	100
ENSMUSG00000012350	monosome	0	0	#NUM!		100	100
ENSMUSG00000012422	monosome	0	0	#NUM!		100	100
ENSMUSG00000013415	monosome	0	0	#NUM!		100	100
ENSMUSG00000013846	monosome	0	0	#NUM!		100	100
ENSMUSG00000014353	monosome	0	0	#NUM!		100	100
ENSMUSG00000014361	monosome	0	0	#NUM!		100	100
ENSMUSG00000014867	monosome	0	0	#NUM!		100	100
ENSMUSG00000015243	monosome	0	0	#NUM!		100	100
ENSMUSG00000015522	monosome	0	0	#NUM!		100	100
ENSMUSG00000015568	monosome	0	0	#NUM!		100	100
ENSMUSG00000015619	monosome	0	0	#NUM!		100	100
ENSMUSG00000015749	monosome	0	0	#NUM!		100	100
ENSMUSG00000015755	monosome	0	0	#NUM!		100	100
ENSMUSG00000015757	monosome	0	0	#NUM!		100	100
ENSMUSG00000015766	monosome	0	0	#NUM!		100	100
ENSMUSG00000015882	monosome	0	0	#NUM!		100	100
ENSMUSG00000015961	monosome	0	0	#NUM!		100	100
ENSMUSG00000015968	monosome	0	0	#NUM!		100	100
ENSMUSG00000015970	monosome	0	0	#NUM!		100	100
ENSMUSG00000016349	monosome	0	0	#NUM!		100	100
ENSMUSG00000016409	monosome	0	0	#NUM!		100	100
ENSMUSG00000016477	monosome	0	0	#NUM!		100	100
ENSMUSG00000016493	monosome	0	0	#NUM!		100	100
ENSMUSG00000016496	monosome	0	0	#NUM!		100	100
ENSMUSG00000016541	monosome	0	0	#NUM!		100	100
ENSMUSG00000016918	monosome	0	0	#NUM!		100	100
ENSMUSG00000017057	monosome	0	0	#NUM!		100	100
ENSMUSG00000017291	monosome	0	0	#NUM!		100	100
ENSMUSG00000017309	monosome	0	0	#NUM!		100	100
ENSMUSG00000017418	monosome	0	0	#NUM!		100	100
ENSMUSG00000017421	monosome	0	0	#NUM!		100	100
ENSMUSG00000017485	monosome	0	0	#NUM!		100	100
ENSMUSG00000017776	monosome	0	0	#NUM!		100	100
ENSMUSG00000017858	monosome	0	0	#NUM!		100	100
ENSMUSG00000018001	monosome	0	0	#NUM!		100	100
ENSMUSG00000018076	monosome	0	0	#NUM!		100	100
ENSMUSG00000018143	monosome	0	0	#NUM!		100	100
ENSMUSG00000018209	monosome	0	0	#NUM!		100	100
ENSMUSG00000018401	monosome	0	0	#NUM!		100	100
ENSMUSG00000018501	monosome	0	0	#NUM!		100	100
ENSMUSG00000018541	monosome	0	0	#NUM!		100	100
ENSMUSG00000018547	monosome	0	0	#NUM!		100	100
ENSMUSG00000018548	monosome	0	0	#NUM!		100	100
ENSMUSG00000018572	monosome	0	0	#NUM!		100	100
ENSMUSG00000018796	monosome	0	0	#NUM!		100	100
ENSMUSG00000018841	monosome	0	0	#NUM!		100	100
ENSMUSG00000018974	monosome	0	0	#NUM!		100	100
ENSMUSG00000018983	monosome	0	0	#NUM!		100	100
ENSMUSG00000018995	monosome	0	0	#NUM!		100	100
ENSMUSG00000018999	monosome	0	0	#NUM!		100	100
ENSMUSG00000019066	monosome	0	0	#NUM!		100	100
ENSMUSG00000019122	monosome	0	0	#NUM!		100	100
ENSMUSG00000019232	monosome	0	0	#NUM!		100	100
ENSMUSG00000019297	monosome	0	0	#NUM!		100	100
ENSMUSG00000019437	monosome	0	0	#NUM!		100	100
ENSMUSG00000019518	monosome	0	0	#NUM!		100	100
ENSMUSG00000019578	monosome	0	0	#NUM!		100	100
ENSMUSG00000019779	monosome	0	0	#NUM!		100	100
ENSMUSG00000019796	monosome	0	0	#NUM!		100	100
ENSMUSG00000019804	monosome	0	0	#NUM!		100	100
ENSMUSG00000019838	monosome	0	0	#NUM!		100	100
ENSMUSG00000019843	monosome	0	0	#NUM!		100	100
ENSMUSG00000019845	monosome	0	0	#NUM!		100	100
ENSMUSG00000019897	monosome	0	0	#NUM!		100	100
ENSMUSG00000019944	monosome	0	0	#NUM!		100	100
ENSMUSG00000019979	monosome	0	0	#NUM!		100	100
ENSMUSG00000019989	monosome	0	0	#NUM!		100	100
ENSMUSG00000019998	monosome	0	0	#NUM!		100	100
ENSMUSG00000020015	monosome	0	0	#NUM!		100	100
ENSMUSG00000020017	monosome	0	0	#NUM!		100	100
ENSMUSG00000020048	monosome	0	0	#NUM!		100	100
ENSMUSG00000020063	monosome	0	0	#NUM!		100	100
ENSMUSG00000020072	monosome	0	0	#NUM!		100	100
ENSMUSG00000020074	monosome	0	0	#NUM!		100	100
ENSMUSG00000020091	monosome	0	0	#NUM!		100	100
ENSMUSG00000020109	monosome	0	0	#NUM!		100	100
ENSMUSG00000020122	monosome	0	0	#NUM!		100	100
ENSMUSG00000020123	monosome	0	0	#NUM!		100	100
ENSMUSG00000020128	monosome	0	0	#NUM!		100	100
ENSMUSG00000020154	monosome	0	0	#NUM!		100	100
ENSMUSG00000020156	monosome	0	0	#NUM!		100	100
ENSMUSG00000020160	monosome	0	0	#NUM!		100	100
ENSMUSG00000020231	monosome	0	0	#NUM!		100	100
ENSMUSG00000020235	monosome	0	0	#NUM!		100	100
ENSMUSG00000020290	monosome	0	0	#NUM!		100	100
ENSMUSG00000020328	monosome	0	0	#NUM!		100	100
ENSMUSG00000020329	monosome	0	0	#NUM!		100	100
ENSMUSG00000020357	monosome	0	0	#NUM!		100	100
ENSMUSG00000020358	monosome	0	0	#NUM!		100	100
ENSMUSG00000020359	monosome	0	0	#NUM!		100	100
ENSMUSG00000020368	monosome	0	0	#NUM!		100	100
ENSMUSG00000020392	monosome	0	0	#NUM!		100	100
ENSMUSG00000020393	monosome	0	0	#NUM!		100	100
ENSMUSG00000020402	monosome	0	0	#NUM!		100	100
ENSMUSG00000020431	monosome	0	0	#NUM!		100	100
ENSMUSG00000020458	monosome	0	0	#NUM!		100	100
ENSMUSG00000020483	monosome	0	0	#NUM!		100	100
ENSMUSG00000020492	monosome	0	0	#NUM!		100	100
ENSMUSG00000020493	monosome	0	0	#NUM!		100	100
ENSMUSG00000020496	monosome	0	0	#NUM!		100	100
ENSMUSG00000020544	monosome	0	0	#NUM!		100	100
ENSMUSG00000020577	monosome	0	0	#NUM!		100	100
ENSMUSG00000020589	monosome	0	0	#NUM!		100	100
ENSMUSG00000020594	monosome	0	0	#NUM!		100	100
ENSMUSG00000020620	monosome	0	0	#NUM!		100	100
ENSMUSG00000020629	monosome	0	0	#NUM!		100	100
ENSMUSG00000020671	monosome	0	0	#NUM!		100	100
ENSMUSG00000020674	monosome	0	0	#NUM!		100	100
ENSMUSG00000020715	monosome	0	0	#NUM!		100	100
ENSMUSG00000020740	monosome	0	0	#NUM!		100	100
ENSMUSG00000020790	monosome	0	0	#NUM!		100	100
ENSMUSG00000020792	monosome	0	0	#NUM!		100	100
ENSMUSG00000020817	monosome	0	0	#NUM!		100	100
ENSMUSG00000020926	monosome	0	0	#NUM!		100	100
ENSMUSG00000020929	monosome	0	0	#NUM!		100	100
ENSMUSG00000020964	monosome	0	0	#NUM!		100	100
ENSMUSG00000021036	monosome	0	0	#NUM!		100	100
ENSMUSG00000021072	monosome	0	0	#NUM!		100	100
ENSMUSG00000021112	monosome	0	0	#NUM!		100	100
ENSMUSG00000021113	monosome	0	0	#NUM!		100	100
ENSMUSG00000021124	monosome	0	0	#NUM!		100	100
ENSMUSG00000021133	monosome	0	0	#NUM!		100	100
ENSMUSG00000021175	monosome	0	0	#NUM!		100	100
ENSMUSG00000021209	monosome	0	0	#NUM!		100	100
ENSMUSG00000021234	monosome	0	0	#NUM!		100	100
ENSMUSG00000021236	monosome	0	0	#NUM!		100	100
ENSMUSG00000021241	monosome	0	0	#NUM!		100	100
ENSMUSG00000021277	monosome	0	0	#NUM!		100	100
ENSMUSG00000021306	monosome	0	0	#NUM!		100	100
ENSMUSG00000021322	monosome	0	0	#NUM!		100	100
ENSMUSG00000021357	monosome	0	0	#NUM!		100	100
ENSMUSG00000021364	monosome	0	0	#NUM!		100	100
ENSMUSG00000021468	monosome	0	0	#NUM!		100	100
ENSMUSG00000021476	monosome	0	0	#NUM!		100	100
ENSMUSG00000021486	monosome	0	0	#NUM!		100	100
ENSMUSG00000021488	monosome	0	0	#NUM!		100	100
ENSMUSG00000021504	monosome	0	0	#NUM!		100	100
ENSMUSG00000021514	monosome	0	0	#NUM!		100	100
ENSMUSG00000021548	monosome	0	0	#NUM!		100	100
ENSMUSG00000021556	monosome	0	0	#NUM!		100	100
ENSMUSG00000021578	monosome	0	0	#NUM!		100	100
ENSMUSG00000021587	monosome	0	0	#NUM!		100	100
ENSMUSG00000021592	monosome	0	0	#NUM!		100	100
ENSMUSG00000021612	monosome	0	0	#NUM!		100	100
ENSMUSG00000021620	monosome	0	0	#NUM!		100	100
ENSMUSG00000021665	monosome	0	0	#NUM!		100	100
ENSMUSG00000021668	monosome	0	0	#NUM!		100	100
ENSMUSG00000021704	monosome	0	0	#NUM!		100	100
ENSMUSG00000021716	monosome	0	0	#NUM!		100	100
ENSMUSG00000021750	monosome	0	0	#NUM!		100	100
ENSMUSG00000021759	monosome	0	0	#NUM!		100	100
ENSMUSG00000021794	monosome	0	0	#NUM!		100	100
ENSMUSG00000021806	monosome	0	0	#NUM!		100	100
ENSMUSG00000021893	monosome	0	0	#NUM!		100	100
ENSMUSG00000021905	monosome	0	0	#NUM!		100	100
ENSMUSG00000021936	monosome	0	0	#NUM!		100	100
ENSMUSG00000021952	monosome	0	0	#NUM!		100	100
ENSMUSG00000021962	monosome	0	0	#NUM!		100	100
ENSMUSG00000021973	monosome	0	0	#NUM!		100	100
ENSMUSG00000021983	monosome	0	0	#NUM!		100	100
ENSMUSG00000021990	monosome	0	0	#NUM!		100	100
ENSMUSG00000022048	monosome	0	0	#NUM!		100	100
ENSMUSG00000022070	monosome	0	0	#NUM!		100	100
ENSMUSG00000022103	monosome	0	0	#NUM!		100	100
ENSMUSG00000022178	monosome	0	0	#NUM!		100	100
ENSMUSG00000022186	monosome	0	0	#NUM!		100	100
ENSMUSG00000022195	monosome	0	0	#NUM!		100	100
ENSMUSG00000022197	monosome	0	0	#NUM!		100	100
ENSMUSG00000022200	monosome	0	0	#NUM!		100	100
ENSMUSG00000022201	monosome	0	0	#NUM!		100	100
ENSMUSG00000022205	monosome	0	0	#NUM!		100	100
ENSMUSG00000022237	monosome	0	0	#NUM!		100	100
ENSMUSG00000022255	monosome	0	0	#NUM!		100	100
ENSMUSG00000022313	monosome	0	0	#NUM!		100	100
ENSMUSG00000022329	monosome	0	0	#NUM!		100	100
ENSMUSG00000022337	monosome	0	0	#NUM!		100	100
ENSMUSG00000022360	monosome	0	0	#NUM!		100	100
ENSMUSG00000022421	monosome	0	0	#NUM!		100	100
ENSMUSG00000022505	monosome	0	0	#NUM!		100	100
ENSMUSG00000022525	monosome	0	0	#NUM!		100	100
ENSMUSG00000022641	monosome	0	0	#NUM!		100	100
ENSMUSG00000022656	monosome	0	0	#NUM!		100	100
ENSMUSG00000022684	monosome	0	0	#NUM!		100	100
ENSMUSG00000022698	monosome	0	0	#NUM!		100	100
ENSMUSG00000022749	monosome	0	0	#NUM!		100	100
ENSMUSG00000022769	monosome	0	0	#NUM!		100	100
ENSMUSG00000022770	monosome	0	0	#NUM!		100	100
ENSMUSG00000022772	monosome	0	0	#NUM!		100	100
ENSMUSG00000022792	monosome	0	0	#NUM!		100	100
ENSMUSG00000022807	monosome	0	0	#NUM!		100	100
ENSMUSG00000022838	monosome	0	0	#NUM!		100	100
ENSMUSG00000022884	monosome	0	0	#NUM!		100	100
ENSMUSG00000022996	monosome	0	0	#NUM!		100	100
ENSMUSG00000023106	monosome	0	0	#NUM!		100	100
ENSMUSG00000023122	monosome	0	0	#NUM!		100	100
ENSMUSG00000023505	monosome	0	0	#NUM!		100	100
ENSMUSG00000023827	monosome	0	0	#NUM!		100	100
ENSMUSG00000023885	monosome	0	0	#NUM!		100	100
ENSMUSG00000023912	monosome	0	0	#NUM!		100	100
ENSMUSG00000023921	monosome	0	0	#NUM!		100	100
ENSMUSG00000023938	monosome	0	0	#NUM!		100	100
ENSMUSG00000023973	monosome	0	0	#NUM!		100	100
ENSMUSG00000024030	monosome	0	0	#NUM!		100	100
ENSMUSG00000024043	monosome	0	0	#NUM!		100	100
ENSMUSG00000024045	monosome	0	0	#NUM!		100	100
ENSMUSG00000024073	monosome	0	0	#NUM!		100	100
ENSMUSG00000024079	monosome	0	0	#NUM!		100	100
ENSMUSG00000024096	monosome	0	0	#NUM!		100	100
ENSMUSG00000024212	monosome	0	0	#NUM!		100	100
ENSMUSG00000024251	monosome	0	0	#NUM!		100	100
ENSMUSG00000024258	monosome	0	0	#NUM!		100	100
ENSMUSG00000024271	monosome	0	0	#NUM!		100	100
ENSMUSG00000024294	monosome	0	0	#NUM!		100	100
ENSMUSG00000024301	monosome	0	0	#NUM!		100	100
ENSMUSG00000024312	monosome	0	0	#NUM!		100	100
ENSMUSG00000024317	monosome	0	0	#NUM!		100	100
ENSMUSG00000024379	monosome	0	0	#NUM!		100	100
ENSMUSG00000024413	monosome	0	0	#NUM!		100	100
ENSMUSG00000024423	monosome	0	0	#NUM!		100	100
ENSMUSG00000024424	monosome	0	0	#NUM!		100	100
ENSMUSG00000024491	monosome	0	0	#NUM!		100	100
ENSMUSG00000024501	monosome	0	0	#NUM!		100	100
ENSMUSG00000024533	monosome	0	0	#NUM!		100	100
ENSMUSG00000024576	monosome	0	0	#NUM!		100	100
ENSMUSG00000024603	monosome	0	0	#NUM!		100	100
ENSMUSG00000024614	monosome	0	0	#NUM!		100	100
ENSMUSG00000024679	monosome	0	0	#NUM!		100	100
ENSMUSG00000024695	monosome	0	0	#NUM!		100	100
ENSMUSG00000024743	monosome	0	0	#NUM!		100	100
ENSMUSG00000024754	monosome	0	0	#NUM!		100	100
ENSMUSG00000024758	monosome	0	0	#NUM!		100	100
ENSMUSG00000024781	monosome	0	0	#NUM!		100	100
ENSMUSG00000024787	monosome	0	0	#NUM!		100	100
ENSMUSG00000024789	monosome	0	0	#NUM!		100	100
ENSMUSG00000024792	monosome	0	0	#NUM!		100	100
ENSMUSG00000024824	monosome	0	0	#NUM!		100	100
ENSMUSG00000024829	monosome	0	0	#NUM!		100	100
ENSMUSG00000024854	monosome	0	0	#NUM!		100	100
ENSMUSG00000024870	monosome	0	0	#NUM!		100	100
ENSMUSG00000024935	monosome	0	0	#NUM!		100	100
ENSMUSG00000025001	monosome	0	0	#NUM!		100	100
ENSMUSG00000025024	monosome	0	0	#NUM!		100	100
ENSMUSG00000025025	monosome	0	0	#NUM!		100	100
ENSMUSG00000025066	monosome	0	0	#NUM!		100	100
ENSMUSG00000025085	monosome	0	0	#NUM!		100	100
ENSMUSG00000025104	monosome	0	0	#NUM!		100	100
ENSMUSG00000025130	monosome	0	0	#NUM!		100	100
ENSMUSG00000025139	monosome	0	0	#NUM!		100	100
ENSMUSG00000025192	monosome	0	0	#NUM!		100	100
ENSMUSG00000025203	monosome	0	0	#NUM!		100	100
ENSMUSG00000025204	monosome	0	0	#NUM!		100	100
ENSMUSG00000025231	monosome	0	0	#NUM!		100	100
ENSMUSG00000025240	monosome	0	0	#NUM!		100	100
ENSMUSG00000025265	monosome	0	0	#NUM!		100	100
ENSMUSG00000025326	monosome	0	0	#NUM!		100	100
ENSMUSG00000025352	monosome	0	0	#NUM!		100	100
ENSMUSG00000025371	monosome	0	0	#NUM!		100	100
ENSMUSG00000025404	monosome	0	0	#NUM!		100	100
ENSMUSG00000025413	monosome	0	0	#NUM!		100	100
ENSMUSG00000025538	monosome	0	0	#NUM!		100	100
ENSMUSG00000025551	monosome	0	0	#NUM!		100	100
ENSMUSG00000025591	monosome	0	0	#NUM!		100	100
ENSMUSG00000025612	monosome	0	0	#NUM!		100	100
ENSMUSG00000025665	monosome	0	0	#NUM!		100	100
ENSMUSG00000025724	monosome	0	0	#NUM!		100	100
ENSMUSG00000025747	monosome	0	0	#NUM!		100	100
ENSMUSG00000025764	monosome	0	0	#NUM!		100	100
ENSMUSG00000025780	monosome	0	0	#NUM!		100	100
ENSMUSG00000025809	monosome	0	0	#NUM!		100	100
ENSMUSG00000025860	monosome	0	0	#NUM!		100	100
ENSMUSG00000025862	monosome	0	0	#NUM!		100	100
ENSMUSG00000025899	monosome	0	0	#NUM!		100	100
ENSMUSG00000025950	monosome	0	0	#NUM!		100	100
ENSMUSG00000025964	monosome	0	0	#NUM!		100	100
ENSMUSG00000025986	monosome	0	0	#NUM!		100	100
ENSMUSG00000026035	monosome	0	0	#NUM!		100	100
ENSMUSG00000026043	monosome	0	0	#NUM!		100	100
ENSMUSG00000026087	monosome	0	0	#NUM!		100	100
ENSMUSG00000026103	monosome	0	0	#NUM!		100	100
ENSMUSG00000026104	monosome	0	0	#NUM!		100	100
ENSMUSG00000026158	monosome	0	0	#NUM!		100	100
ENSMUSG00000026174	monosome	0	0	#NUM!		100	100
ENSMUSG00000026196	monosome	0	0	#NUM!		100	100
ENSMUSG00000026235	monosome	0	0	#NUM!		100	100
ENSMUSG00000026254	monosome	0	0	#NUM!		100	100
ENSMUSG00000026283	monosome	0	0	#NUM!		100	100
ENSMUSG00000026311	monosome	0	0	#NUM!		100	100
ENSMUSG00000026365	monosome	0	0	#NUM!		100	100
ENSMUSG00000026393	monosome	0	0	#NUM!		100	100
ENSMUSG00000026417	monosome	0	0	#NUM!		100	100
ENSMUSG00000026427	monosome	0	0	#NUM!		100	100
ENSMUSG00000026447	monosome	0	0	#NUM!		100	100
ENSMUSG00000026483	monosome	0	0	#NUM!		100	100
ENSMUSG00000026553	monosome	0	0	#NUM!		100	100
ENSMUSG00000026594	monosome	0	0	#NUM!		100	100
ENSMUSG00000026620	monosome	0	0	#NUM!		100	100
ENSMUSG00000026627	monosome	0	0	#NUM!		100	100
ENSMUSG00000026646	monosome	0	0	#NUM!		100	100
ENSMUSG00000026648	monosome	0	0	#NUM!		100	100
ENSMUSG00000026650	monosome	0	0	#NUM!		100	100
ENSMUSG00000026655	monosome	0	0	#NUM!		100	100
ENSMUSG00000026656	monosome	0	0	#NUM!		100	100
ENSMUSG00000026657	monosome	0	0	#NUM!		100	100
ENSMUSG00000026664	monosome	0	0	#NUM!		100	100
ENSMUSG00000026696	monosome	0	0	#NUM!		100	100
ENSMUSG00000026705	monosome	0	0	#NUM!		100	100
ENSMUSG00000026718	monosome	0	0	#NUM!		100	100
ENSMUSG00000026761	monosome	0	0	#NUM!		100	100
ENSMUSG00000026770	monosome	0	0	#NUM!		100	100
ENSMUSG00000026806	monosome	0	0	#NUM!		100	100
ENSMUSG00000026854	monosome	0	0	#NUM!		100	100
ENSMUSG00000026858	monosome	0	0	#NUM!		100	100
ENSMUSG00000026896	monosome	0	0	#NUM!		100	100
ENSMUSG00000026917	monosome	0	0	#NUM!		100	100
ENSMUSG00000026932	monosome	0	0	#NUM!		100	100
ENSMUSG00000026933	monosome	0	0	#NUM!		100	100
ENSMUSG00000027002	monosome	0	0	#NUM!		100	100
ENSMUSG00000027006	monosome	0	0	#NUM!		100	100
ENSMUSG00000027012	monosome	0	0	#NUM!		100	100
ENSMUSG00000027015	monosome	0	0	#NUM!		100	100
ENSMUSG00000027035	monosome	0	0	#NUM!		100	100
ENSMUSG00000027068	monosome	0	0	#NUM!		100	100
ENSMUSG00000027091	monosome	0	0	#NUM!		100	100
ENSMUSG00000027107	monosome	0	0	#NUM!		100	100
ENSMUSG00000027164	monosome	0	0	#NUM!		100	100
ENSMUSG00000027193	monosome	0	0	#NUM!		100	100
ENSMUSG00000027204	monosome	0	0	#NUM!		100	100
ENSMUSG00000027263	monosome	0	0	#NUM!		100	100
ENSMUSG00000027272	monosome	0	0	#NUM!		100	100
ENSMUSG00000027274	monosome	0	0	#NUM!		100	100
ENSMUSG00000027313	monosome	0	0	#NUM!		100	100
ENSMUSG00000027324	monosome	0	0	#NUM!		100	100
ENSMUSG00000027331	monosome	0	0	#NUM!		100	100
ENSMUSG00000027353	monosome	0	0	#NUM!		100	100
ENSMUSG00000027358	monosome	0	0	#NUM!		100	100
ENSMUSG00000027359	monosome	0	0	#NUM!		100	100
ENSMUSG00000027361	monosome	0	0	#NUM!		100	100
ENSMUSG00000027365	monosome	0	0	#NUM!		100	100
ENSMUSG00000027384	monosome	0	0	#NUM!		100	100
ENSMUSG00000027519	monosome	0	0	#NUM!		100	100
ENSMUSG00000027520	monosome	0	0	#NUM!		100	100
ENSMUSG00000027522	monosome	0	0	#NUM!		100	100
ENSMUSG00000027536	monosome	0	0	#NUM!		100	100
ENSMUSG00000027575	monosome	0	0	#NUM!		100	100
ENSMUSG00000027677	monosome	0	0	#NUM!		100	100
ENSMUSG00000027678	monosome	0	0	#NUM!		100	100
ENSMUSG00000027690	monosome	0	0	#NUM!		100	100
ENSMUSG00000027692	monosome	0	0	#NUM!		100	100
ENSMUSG00000027715	monosome	0	0	#NUM!		100	100
ENSMUSG00000027742	monosome	0	0	#NUM!		100	100
ENSMUSG00000027792	monosome	0	0	#NUM!		100	100
ENSMUSG00000027811	monosome	0	0	#NUM!		100	100
ENSMUSG00000027828	monosome	0	0	#NUM!		100	100
ENSMUSG00000027854	monosome	0	0	#NUM!		100	100
ENSMUSG00000027858	monosome	0	0	#NUM!		100	100
ENSMUSG00000027860	monosome	0	0	#NUM!		100	100
ENSMUSG00000027864	monosome	0	0	#NUM!		100	100
ENSMUSG00000027893	monosome	0	0	#NUM!		100	100
ENSMUSG00000027957	monosome	0	0	#NUM!		100	100
ENSMUSG00000027961	monosome	0	0	#NUM!		100	100
ENSMUSG00000027963	monosome	0	0	#NUM!		100	100
ENSMUSG00000027985	monosome	0	0	#NUM!		100	100
ENSMUSG00000027999	monosome	0	0	#NUM!		100	100
ENSMUSG00000028003	monosome	0	0	#NUM!		100	100
ENSMUSG00000028015	monosome	0	0	#NUM!		100	100
ENSMUSG00000028030	monosome	0	0	#NUM!		100	100
ENSMUSG00000028035	monosome	0	0	#NUM!		100	100
ENSMUSG00000028036	monosome	0	0	#NUM!		100	100
ENSMUSG00000028069	monosome	0	0	#NUM!		100	100
ENSMUSG00000028078	monosome	0	0	#NUM!		100	100
ENSMUSG00000028099	monosome	0	0	#NUM!		100	100
ENSMUSG00000028165	monosome	0	0	#NUM!		100	100
ENSMUSG00000028173	monosome	0	0	#NUM!		100	100
ENSMUSG00000028184	monosome	0	0	#NUM!		100	100
ENSMUSG00000028233	monosome	0	0	#NUM!		100	100
ENSMUSG00000028273	monosome	0	0	#NUM!		100	100
ENSMUSG00000028284	monosome	0	0	#NUM!		100	100
ENSMUSG00000028291	monosome	0	0	#NUM!		100	100
ENSMUSG00000028292	monosome	0	0	#NUM!		100	100
ENSMUSG00000028330	monosome	0	0	#NUM!		100	100
ENSMUSG00000028332	monosome	0	0	#NUM!		100	100
ENSMUSG00000028339	monosome	0	0	#NUM!		100	100
ENSMUSG00000028343	monosome	0	0	#NUM!		100	100
ENSMUSG00000028358	monosome	0	0	#NUM!		100	100
ENSMUSG00000028382	monosome	0	0	#NUM!		100	100
ENSMUSG00000028413	monosome	0	0	#NUM!		100	100
ENSMUSG00000028423	monosome	0	0	#NUM!		100	100
ENSMUSG00000028433	monosome	0	0	#NUM!		100	100
ENSMUSG00000028438	monosome	0	0	#NUM!		100	100
ENSMUSG00000028488	monosome	0	0	#NUM!		100	100
ENSMUSG00000028514	monosome	0	0	#NUM!		100	100
ENSMUSG00000028521	monosome	0	0	#NUM!		100	100
ENSMUSG00000028523	monosome	0	0	#NUM!		100	100
ENSMUSG00000028541	monosome	0	0	#NUM!		100	100
ENSMUSG00000028542	monosome	0	0	#NUM!		100	100
ENSMUSG00000028551	monosome	0	0	#NUM!		100	100
ENSMUSG00000028568	monosome	0	0	#NUM!		100	100
ENSMUSG00000028580	monosome	0	0	#NUM!		100	100
ENSMUSG00000028599	monosome	0	0	#NUM!		100	100
ENSMUSG00000028618	monosome	0	0	#NUM!		100	100
ENSMUSG00000028621	monosome	0	0	#NUM!		100	100
ENSMUSG00000028647	monosome	0	0	#NUM!		100	100
ENSMUSG00000028698	monosome	0	0	#NUM!		100	100
ENSMUSG00000028701	monosome	0	0	#NUM!		100	100
ENSMUSG00000028756	monosome	0	0	#NUM!		100	100
ENSMUSG00000028757	monosome	0	0	#NUM!		100	100
ENSMUSG00000028792	monosome	0	0	#NUM!		100	100
ENSMUSG00000028821	monosome	0	0	#NUM!		100	100
ENSMUSG00000028838	monosome	0	0	#NUM!		100	100
ENSMUSG00000028883	monosome	0	0	#NUM!		100	100
ENSMUSG00000028914	monosome	0	0	#NUM!		100	100
ENSMUSG00000028919	monosome	0	0	#NUM!		100	100
ENSMUSG00000028943	monosome	0	0	#NUM!		100	100
ENSMUSG00000028957	monosome	0	0	#NUM!		100	100
ENSMUSG00000028992	monosome	0	0	#NUM!		100	100
ENSMUSG00000029007	monosome	0	0	#NUM!		100	100
ENSMUSG00000029028	monosome	0	0	#NUM!		100	100
ENSMUSG00000029030	monosome	0	0	#NUM!		100	100
ENSMUSG00000029050	monosome	0	0	#NUM!		100	100
ENSMUSG00000029082	monosome	0	0	#NUM!		100	100
ENSMUSG00000029095	monosome	0	0	#NUM!		100	100
ENSMUSG00000029103	monosome	0	0	#NUM!		100	100
ENSMUSG00000029153	monosome	0	0	#NUM!		100	100
ENSMUSG00000029162	monosome	0	0	#NUM!		100	100
ENSMUSG00000029167	monosome	0	0	#NUM!		100	100
ENSMUSG00000029188	monosome	0	0	#NUM!		100	100
ENSMUSG00000029190	monosome	0	0	#NUM!		100	100
ENSMUSG00000029203	monosome	0	0	#NUM!		100	100
ENSMUSG00000029247	monosome	0	0	#NUM!		100	100
ENSMUSG00000029263	monosome	0	0	#NUM!		100	100
ENSMUSG00000029279	monosome	0	0	#NUM!		100	100
ENSMUSG00000029290	monosome	0	0	#NUM!		100	100
ENSMUSG00000029298	monosome	0	0	#NUM!		100	100
ENSMUSG00000029311	monosome	0	0	#NUM!		100	100
ENSMUSG00000029385	monosome	0	0	#NUM!		100	100
ENSMUSG00000029405	monosome	0	0	#NUM!		100	100
ENSMUSG00000029415	monosome	0	0	#NUM!		100	100
ENSMUSG00000029426	monosome	0	0	#NUM!		100	100
ENSMUSG00000029430	monosome	0	0	#NUM!		100	100
ENSMUSG00000029438	monosome	0	0	#NUM!		100	100
ENSMUSG00000029440	monosome	0	0	#NUM!		100	100
ENSMUSG00000029458	monosome	0	0	#NUM!		100	100
ENSMUSG00000029462	monosome	0	0	#NUM!		100	100
ENSMUSG00000029475	monosome	0	0	#NUM!		100	100
ENSMUSG00000029480	monosome	0	0	#NUM!		100	100
ENSMUSG00000029482	monosome	0	0	#NUM!		100	100
ENSMUSG00000029512	monosome	0	0	#NUM!		100	100
ENSMUSG00000029550	monosome	0	0	#NUM!		100	100
ENSMUSG00000029552	monosome	0	0	#NUM!		100	100
ENSMUSG00000029570	monosome	0	0	#NUM!		100	100
ENSMUSG00000029575	monosome	0	0	#NUM!		100	100
ENSMUSG00000029598	monosome	0	0	#NUM!		100	100
ENSMUSG00000029622	monosome	0	0	#NUM!		100	100
ENSMUSG00000029640	monosome	0	0	#NUM!		100	100
ENSMUSG00000029647	monosome	0	0	#NUM!		100	100
ENSMUSG00000029657	monosome	0	0	#NUM!		100	100
ENSMUSG00000029684	monosome	0	0	#NUM!		100	100
ENSMUSG00000029685	monosome	0	0	#NUM!		100	100
ENSMUSG00000029695	monosome	0	0	#NUM!		100	100
ENSMUSG00000029708	monosome	0	0	#NUM!		100	100
ENSMUSG00000029710	monosome	0	0	#NUM!		100	100
ENSMUSG00000029763	monosome	0	0	#NUM!		100	100
ENSMUSG00000029775	monosome	0	0	#NUM!		100	100
ENSMUSG00000029778	monosome	0	0	#NUM!		100	100
ENSMUSG00000029782	monosome	0	0	#NUM!		100	100
ENSMUSG00000029822	monosome	0	0	#NUM!		100	100
ENSMUSG00000029833	monosome	0	0	#NUM!		100	100
ENSMUSG00000029869	monosome	0	0	#NUM!		100	100
ENSMUSG00000029924	monosome	0	0	#NUM!		100	100
ENSMUSG00000030045	monosome	0	0	#NUM!		100	100
ENSMUSG00000030067	monosome	0	0	#NUM!		100	100
ENSMUSG00000030074	monosome	0	0	#NUM!		100	100
ENSMUSG00000030084	monosome	0	0	#NUM!		100	100
ENSMUSG00000030101	monosome	0	0	#NUM!		100	100
ENSMUSG00000030117	monosome	0	0	#NUM!		100	100
ENSMUSG00000030148	monosome	0	0	#NUM!		100	100
ENSMUSG00000030161	monosome	0	0	#NUM!		100	100
ENSMUSG00000030168	monosome	0	0	#NUM!		100	100
ENSMUSG00000030180	monosome	0	0	#NUM!		100	100
ENSMUSG00000030214	monosome	0	0	#NUM!		100	100
ENSMUSG00000030231	monosome	0	0	#NUM!		100	100
ENSMUSG00000030264	monosome	0	0	#NUM!		100	100
ENSMUSG00000030304	monosome	0	0	#NUM!		100	100
ENSMUSG00000030306	monosome	0	0	#NUM!		100	100
ENSMUSG00000030327	monosome	0	0	#NUM!		100	100
ENSMUSG00000030330	monosome	0	0	#NUM!		100	100
ENSMUSG00000030347	monosome	0	0	#NUM!		100	100
ENSMUSG00000030386	monosome	0	0	#NUM!		100	100
ENSMUSG00000030521	monosome	0	0	#NUM!		100	100
ENSMUSG00000030562	monosome	0	0	#NUM!		100	100
ENSMUSG00000030587	monosome	0	0	#NUM!		100	100
ENSMUSG00000030591	monosome	0	0	#NUM!		100	100
ENSMUSG00000030654	monosome	0	0	#NUM!		100	100
ENSMUSG00000030655	monosome	0	0	#NUM!		100	100
ENSMUSG00000030671	monosome	0	0	#NUM!		100	100
ENSMUSG00000030674	monosome	0	0	#NUM!		100	100
ENSMUSG00000030691	monosome	0	0	#NUM!		100	100
ENSMUSG00000030782	monosome	0	0	#NUM!		100	100
ENSMUSG00000030806	monosome	0	0	#NUM!		100	100
ENSMUSG00000030823	monosome	0	0	#NUM!		100	100
ENSMUSG00000030861	monosome	0	0	#NUM!		100	100
ENSMUSG00000030879	monosome	0	0	#NUM!		100	100
ENSMUSG00000030890	monosome	0	0	#NUM!		100	100
ENSMUSG00000030942	monosome	0	0	#NUM!		100	100
ENSMUSG00000030967	monosome	0	0	#NUM!		100	100
ENSMUSG00000031012	monosome	0	0	#NUM!		100	100
ENSMUSG00000031021	monosome	0	0	#NUM!		100	100
ENSMUSG00000031026	monosome	0	0	#NUM!		100	100
ENSMUSG00000031068	monosome	0	0	#NUM!		100	100
ENSMUSG00000031079	monosome	0	0	#NUM!		100	100
ENSMUSG00000031103	monosome	0	0	#NUM!		100	100
ENSMUSG00000031173	monosome	0	0	#NUM!		100	100
ENSMUSG00000031246	monosome	0	0	#NUM!		100	100
ENSMUSG00000031266	monosome	0	0	#NUM!		100	100
ENSMUSG00000031299	monosome	0	0	#NUM!		100	100
ENSMUSG00000031311	monosome	0	0	#NUM!		100	100
ENSMUSG00000031357	monosome	0	0	#NUM!		100	100
ENSMUSG00000031393	monosome	0	0	#NUM!		100	100
ENSMUSG00000031441	monosome	0	0	#NUM!		100	100
ENSMUSG00000031444	monosome	0	0	#NUM!		100	100
ENSMUSG00000031511	monosome	0	0	#NUM!		100	100
ENSMUSG00000031523	monosome	0	0	#NUM!		100	100
ENSMUSG00000031543	monosome	0	0	#NUM!		100	100
ENSMUSG00000031548	monosome	0	0	#NUM!		100	100
ENSMUSG00000031563	monosome	0	0	#NUM!		100	100
ENSMUSG00000031585	monosome	0	0	#NUM!		100	100
ENSMUSG00000031592	monosome	0	0	#NUM!		100	100
ENSMUSG00000031605	monosome	0	0	#NUM!		100	100
ENSMUSG00000031622	monosome	0	0	#NUM!		100	100
ENSMUSG00000031647	monosome	0	0	#NUM!		100	100
ENSMUSG00000031669	monosome	0	0	#NUM!		100	100
ENSMUSG00000031701	monosome	0	0	#NUM!		100	100
ENSMUSG00000031703	monosome	0	0	#NUM!		100	100
ENSMUSG00000031754	monosome	0	0	#NUM!		100	100
ENSMUSG00000031785	monosome	0	0	#NUM!		100	100
ENSMUSG00000031790	monosome	0	0	#NUM!		100	100
ENSMUSG00000031821	monosome	0	0	#NUM!		100	100
ENSMUSG00000031822	monosome	0	0	#NUM!		100	100
ENSMUSG00000031861	monosome	0	0	#NUM!		100	100
ENSMUSG00000031885	monosome	0	0	#NUM!		100	100
ENSMUSG00000031889	monosome	0	0	#NUM!		100	100
ENSMUSG00000031928	monosome	0	0	#NUM!		100	100
ENSMUSG00000031938	monosome	0	0	#NUM!		100	100
ENSMUSG00000031953	monosome	0	0	#NUM!		100	100
ENSMUSG00000031969	monosome	0	0	#NUM!		100	100
ENSMUSG00000031983	monosome	0	0	#NUM!		100	100
ENSMUSG00000031985	monosome	0	0	#NUM!		100	100
ENSMUSG00000031996	monosome	0	0	#NUM!		100	100
ENSMUSG00000032006	monosome	0	0	#NUM!		100	100
ENSMUSG00000032038	monosome	0	0	#NUM!		100	100
ENSMUSG00000032050	monosome	0	0	#NUM!		100	100
ENSMUSG00000032076	monosome	0	0	#NUM!		100	100
ENSMUSG00000032086	monosome	0	0	#NUM!		100	100
ENSMUSG00000032114	monosome	0	0	#NUM!		100	100
ENSMUSG00000032199	monosome	0	0	#NUM!		100	100
ENSMUSG00000032204	monosome	0	0	#NUM!		100	100
ENSMUSG00000032216	monosome	0	0	#NUM!		100	100
ENSMUSG00000032217	monosome	0	0	#NUM!		100	100
ENSMUSG00000032221	monosome	0	0	#NUM!		100	100
ENSMUSG00000032224	monosome	0	0	#NUM!		100	100
ENSMUSG00000032238	monosome	0	0	#NUM!		100	100
ENSMUSG00000032253	monosome	0	0	#NUM!		100	100
ENSMUSG00000032265	monosome	0	0	#NUM!		100	100
ENSMUSG00000032305	monosome	0	0	#NUM!		100	100
ENSMUSG00000032309	monosome	0	0	#NUM!		100	100
ENSMUSG00000032324	monosome	0	0	#NUM!		100	100
ENSMUSG00000032336	monosome	0	0	#NUM!		100	100
ENSMUSG00000032366	monosome	0	0	#NUM!		100	100
ENSMUSG00000032374	monosome	0	0	#NUM!		100	100
ENSMUSG00000032375	monosome	0	0	#NUM!		100	100
ENSMUSG00000032377	monosome	0	0	#NUM!		100	100
ENSMUSG00000032386	monosome	0	0	#NUM!		100	100
ENSMUSG00000032392	monosome	0	0	#NUM!		100	100
ENSMUSG00000032393	monosome	0	0	#NUM!		100	100
ENSMUSG00000032402	monosome	0	0	#NUM!		100	100
ENSMUSG00000032440	monosome	0	0	#NUM!		100	100
ENSMUSG00000032449	monosome	0	0	#NUM!		100	100
ENSMUSG00000032526	monosome	0	0	#NUM!		100	100
ENSMUSG00000032547	monosome	0	0	#NUM!		100	100
ENSMUSG00000032548	monosome	0	0	#NUM!		100	100
ENSMUSG00000032551	monosome	0	0	#NUM!		100	100
ENSMUSG00000032606	monosome	0	0	#NUM!		100	100
ENSMUSG00000032612	monosome	0	0	#NUM!		100	100
ENSMUSG00000032621	monosome	0	0	#NUM!		100	100
ENSMUSG00000032714	monosome	0	0	#NUM!		100	100
ENSMUSG00000032733	monosome	0	0	#NUM!		100	100
ENSMUSG00000032735	monosome	0	0	#NUM!		100	100
ENSMUSG00000032744	monosome	0	0	#NUM!		100	100
ENSMUSG00000032827	monosome	0	0	#NUM!		100	100
ENSMUSG00000032834	monosome	0	0	#NUM!		100	100
ENSMUSG00000032875	monosome	0	0	#NUM!		100	100
ENSMUSG00000032913	monosome	0	0	#NUM!		100	100
ENSMUSG00000032925	monosome	0	0	#NUM!		100	100
ENSMUSG00000033006	monosome	0	0	#NUM!		100	100
ENSMUSG00000033022	monosome	0	0	#NUM!		100	100
ENSMUSG00000033047	monosome	0	0	#NUM!		100	100
ENSMUSG00000033105	monosome	0	0	#NUM!		100	100
ENSMUSG00000033166	monosome	0	0	#NUM!		100	100
ENSMUSG00000033174	monosome	0	0	#NUM!		100	100
ENSMUSG00000033237	monosome	0	0	#NUM!		100	100
ENSMUSG00000033257	monosome	0	0	#NUM!		100	100
ENSMUSG00000033272	monosome	0	0	#NUM!		100	100
ENSMUSG00000033352	monosome	0	0	#NUM!		100	100
ENSMUSG00000033420	monosome	0	0	#NUM!		100	100
ENSMUSG00000033487	monosome	0	0	#NUM!		100	100
ENSMUSG00000033502	monosome	0	0	#NUM!		100	100
ENSMUSG00000033545	monosome	0	0	#NUM!		100	100
ENSMUSG00000033554	monosome	0	0	#NUM!		100	100
ENSMUSG00000033557	monosome	0	0	#NUM!		100	100
ENSMUSG00000033581	monosome	0	0	#NUM!		100	100
ENSMUSG00000033705	monosome	0	0	#NUM!		100	100
ENSMUSG00000033712	monosome	0	0	#NUM!		100	100
ENSMUSG00000033790	monosome	0	0	#NUM!		100	100
ENSMUSG00000033799	monosome	0	0	#NUM!		100	100
ENSMUSG00000033902	monosome	0	0	#NUM!		100	100
ENSMUSG00000033967	monosome	0	0	#NUM!		100	100
ENSMUSG00000034007	monosome	0	0	#NUM!		100	100
ENSMUSG00000034109	monosome	0	0	#NUM!		100	100
ENSMUSG00000034126	monosome	0	0	#NUM!		100	100
ENSMUSG00000034127	monosome	0	0	#NUM!		100	100
ENSMUSG00000034158	monosome	0	0	#NUM!		100	100
ENSMUSG00000034187	monosome	0	0	#NUM!		100	100
ENSMUSG00000034203	monosome	0	0	#NUM!		100	100
ENSMUSG00000034205	monosome	0	0	#NUM!		100	100
ENSMUSG00000034210	monosome	0	0	#NUM!		100	100
ENSMUSG00000034247	monosome	0	0	#NUM!		100	100
ENSMUSG00000034248	monosome	0	0	#NUM!		100	100
ENSMUSG00000034312	monosome	0	0	#NUM!		100	100
ENSMUSG00000034320	monosome	0	0	#NUM!		100	100
ENSMUSG00000034329	monosome	0	0	#NUM!		100	100
ENSMUSG00000034349	monosome	0	0	#NUM!		100	100
ENSMUSG00000034450	monosome	0	0	#NUM!		100	100
ENSMUSG00000034487	monosome	0	0	#NUM!		100	100
ENSMUSG00000034557	monosome	0	0	#NUM!		100	100
ENSMUSG00000034575	monosome	0	0	#NUM!		100	100
ENSMUSG00000034613	monosome	0	0	#NUM!		100	100
ENSMUSG00000034652	monosome	0	0	#NUM!		100	100
ENSMUSG00000034675	monosome	0	0	#NUM!		100	100
ENSMUSG00000034810	monosome	0	0	#NUM!		100	100
ENSMUSG00000034832	monosome	0	0	#NUM!		100	100
ENSMUSG00000034853	monosome	0	0	#NUM!		100	100
ENSMUSG00000034863	monosome	0	0	#NUM!		100	100
ENSMUSG00000034880	monosome	0	0	#NUM!		100	100
ENSMUSG00000034940	monosome	0	0	#NUM!		100	100
ENSMUSG00000035011	monosome	0	0	#NUM!		100	100
ENSMUSG00000035048	monosome	0	0	#NUM!		100	100
ENSMUSG00000035184	monosome	0	0	#NUM!		100	100
ENSMUSG00000035227	monosome	0	0	#NUM!		100	100
ENSMUSG00000035239	monosome	0	0	#NUM!		100	100
ENSMUSG00000035342	monosome	0	0	#NUM!		100	100
ENSMUSG00000035354	monosome	0	0	#NUM!		100	100
ENSMUSG00000035506	monosome	0	0	#NUM!		100	100
ENSMUSG00000035578	monosome	0	0	#NUM!		100	100
ENSMUSG00000035666	monosome	0	0	#NUM!		100	100
ENSMUSG00000035834	monosome	0	0	#NUM!		100	100
ENSMUSG00000035851	monosome	0	0	#NUM!		100	100
ENSMUSG00000035949	monosome	0	0	#NUM!		100	100
ENSMUSG00000036111	monosome	0	0	#NUM!		100	100
ENSMUSG00000036139	monosome	0	0	#NUM!		100	100
ENSMUSG00000036155	monosome	0	0	#NUM!		100	100
ENSMUSG00000036188	monosome	0	0	#NUM!		100	100
ENSMUSG00000036241	monosome	0	0	#NUM!		100	100
ENSMUSG00000036292	monosome	0	0	#NUM!		100	100
ENSMUSG00000036295	monosome	0	0	#NUM!		100	100
ENSMUSG00000036309	monosome	0	0	#NUM!		100	100
ENSMUSG00000036323	monosome	0	0	#NUM!		100	100
ENSMUSG00000036334	monosome	0	0	#NUM!		100	100
ENSMUSG00000036617	monosome	0	0	#NUM!		100	100
ENSMUSG00000036712	monosome	0	0	#NUM!		100	100
ENSMUSG00000036894	monosome	0	0	#NUM!		100	100
ENSMUSG00000037071	monosome	0	0	#NUM!		100	100
ENSMUSG00000037210	monosome	0	0	#NUM!		100	100
ENSMUSG00000037236	monosome	0	0	#NUM!		100	100
ENSMUSG00000037251	monosome	0	0	#NUM!		100	100
ENSMUSG00000037260	monosome	0	0	#NUM!		100	100
ENSMUSG00000037270	monosome	0	0	#NUM!		100	100
ENSMUSG00000037275	monosome	0	0	#NUM!		100	100
ENSMUSG00000037287	monosome	0	0	#NUM!		100	100
ENSMUSG00000037353	monosome	0	0	#NUM!		100	100
ENSMUSG00000037355	monosome	0	0	#NUM!		100	100
ENSMUSG00000037395	monosome	0	0	#NUM!		100	100
ENSMUSG00000037455	monosome	0	0	#NUM!		100	100
ENSMUSG00000037474	monosome	0	0	#NUM!		100	100
ENSMUSG00000037514	monosome	0	0	#NUM!		100	100
ENSMUSG00000037533	monosome	0	0	#NUM!		100	100
ENSMUSG00000037608	monosome	0	0	#NUM!		100	100
ENSMUSG00000037685	monosome	0	0	#NUM!		100	100
ENSMUSG00000037712	monosome	0	0	#NUM!		100	100
ENSMUSG00000037720	monosome	0	0	#NUM!		100	100
ENSMUSG00000037791	monosome	0	0	#NUM!		100	100
ENSMUSG00000037808	monosome	0	0	#NUM!		100	100
ENSMUSG00000037815	monosome	0	0	#NUM!		100	100
ENSMUSG00000037818	monosome	0	0	#NUM!		100	100
ENSMUSG00000037845	monosome	0	0	#NUM!		100	100
ENSMUSG00000037852	monosome	0	0	#NUM!		100	100
ENSMUSG00000037855	monosome	0	0	#NUM!		100	100
ENSMUSG00000037894	monosome	0	0	#NUM!		100	100
ENSMUSG00000037926	monosome	0	0	#NUM!		100	100
ENSMUSG00000037933	monosome	0	0	#NUM!		100	100
ENSMUSG00000037990	monosome	0	0	#NUM!		100	100
ENSMUSG00000037991	monosome	0	0	#NUM!		100	100
ENSMUSG00000038007	monosome	0	0	#NUM!		100	100
ENSMUSG00000038014	monosome	0	0	#NUM!		100	100
ENSMUSG00000038028	monosome	0	0	#NUM!		100	100
ENSMUSG00000038047	monosome	0	0	#NUM!		100	100
ENSMUSG00000038141	monosome	0	0	#NUM!		100	100
ENSMUSG00000038346	monosome	0	0	#NUM!		100	100
ENSMUSG00000038486	monosome	0	0	#NUM!		100	100
ENSMUSG00000038518	monosome	0	0	#NUM!		100	100
ENSMUSG00000038527	monosome	0	0	#NUM!		100	100
ENSMUSG00000038542	monosome	0	0	#NUM!		100	100
ENSMUSG00000038622	monosome	0	0	#NUM!		100	100
ENSMUSG00000038777	monosome	0	0	#NUM!		100	100
ENSMUSG00000038894	monosome	0	0	#NUM!		100	100
ENSMUSG00000039047	monosome	0	0	#NUM!		100	100
ENSMUSG00000039050	monosome	0	0	#NUM!		100	100
ENSMUSG00000039159	monosome	0	0	#NUM!		100	100
ENSMUSG00000039166	monosome	0	0	#NUM!		100	100
ENSMUSG00000039210	monosome	0	0	#NUM!		100	100
ENSMUSG00000039262	monosome	0	0	#NUM!		100	100
ENSMUSG00000039270	monosome	0	0	#NUM!		100	100
ENSMUSG00000039275	monosome	0	0	#NUM!		100	100
ENSMUSG00000039304	monosome	0	0	#NUM!		100	100
ENSMUSG00000039458	monosome	0	0	#NUM!		100	100
ENSMUSG00000039577	monosome	0	0	#NUM!		100	100
ENSMUSG00000039607	monosome	0	0	#NUM!		100	100
ENSMUSG00000039630	monosome	0	0	#NUM!		100	100
ENSMUSG00000039652	monosome	0	0	#NUM!		100	100
ENSMUSG00000039703	monosome	0	0	#NUM!		100	100
ENSMUSG00000039741	monosome	0	0	#NUM!		100	100
ENSMUSG00000039748	monosome	0	0	#NUM!		100	100
ENSMUSG00000039783	monosome	0	0	#NUM!		100	100
ENSMUSG00000039842	monosome	0	0	#NUM!		100	100
ENSMUSG00000039849	monosome	0	0	#NUM!		100	100
ENSMUSG00000039968	monosome	0	0	#NUM!		100	100
ENSMUSG00000039982	monosome	0	0	#NUM!		100	100
ENSMUSG00000040021	monosome	0	0	#NUM!		100	100
ENSMUSG00000040040	monosome	0	0	#NUM!		100	100
ENSMUSG00000040046	monosome	0	0	#NUM!		100	100
ENSMUSG00000040054	monosome	0	0	#NUM!		100	100
ENSMUSG00000040061	monosome	0	0	#NUM!		100	100
ENSMUSG00000040105	monosome	0	0	#NUM!		100	100
ENSMUSG00000040209	monosome	0	0	#NUM!		100	100
ENSMUSG00000040274	monosome	0	0	#NUM!		100	100
ENSMUSG00000040282	monosome	0	0	#NUM!		100	100
ENSMUSG00000040459	monosome	0	0	#NUM!		100	100
ENSMUSG00000040599	monosome	0	0	#NUM!		100	100
ENSMUSG00000040606	monosome	0	0	#NUM!		100	100
ENSMUSG00000040648	monosome	0	0	#NUM!		100	100
ENSMUSG00000040661	monosome	0	0	#NUM!		100	100
ENSMUSG00000040717	monosome	0	0	#NUM!		100	100
ENSMUSG00000040836	monosome	0	0	#NUM!		100	100
ENSMUSG00000040848	monosome	0	0	#NUM!		100	100
ENSMUSG00000040860	monosome	0	0	#NUM!		100	100
ENSMUSG00000041057	monosome	0	0	#NUM!		100	100
ENSMUSG00000041075	monosome	0	0	#NUM!		100	100
ENSMUSG00000041124	monosome	0	0	#NUM!		100	100
ENSMUSG00000041202	monosome	0	0	#NUM!		100	100
ENSMUSG00000041324	monosome	0	0	#NUM!		100	100
ENSMUSG00000041417	monosome	0	0	#NUM!		100	100
ENSMUSG00000041491	monosome	0	0	#NUM!		100	100
ENSMUSG00000041577	monosome	0	0	#NUM!		100	100
ENSMUSG00000041578	monosome	0	0	#NUM!		100	100
ENSMUSG00000041718	monosome	0	0	#NUM!		100	100
ENSMUSG00000041731	monosome	0	0	#NUM!		100	100
ENSMUSG00000041737	monosome	0	0	#NUM!		100	100
ENSMUSG00000041836	monosome	0	0	#NUM!		100	100
ENSMUSG00000041842	monosome	0	0	#NUM!		100	100
ENSMUSG00000041846	monosome	0	0	#NUM!		100	100
ENSMUSG00000041870	monosome	0	0	#NUM!		100	100
ENSMUSG00000041912	monosome	0	0	#NUM!		100	100
ENSMUSG00000041935	monosome	0	0	#NUM!		100	100
ENSMUSG00000041995	monosome	0	0	#NUM!		100	100
ENSMUSG00000042115	monosome	0	0	#NUM!		100	100
ENSMUSG00000042118	monosome	0	0	#NUM!		100	100
ENSMUSG00000042207	monosome	0	0	#NUM!		100	100
ENSMUSG00000042228	monosome	0	0	#NUM!		100	100
ENSMUSG00000042284	monosome	0	0	#NUM!		100	100
ENSMUSG00000042289	monosome	0	0	#NUM!		100	100
ENSMUSG00000042429	monosome	0	0	#NUM!		100	100
ENSMUSG00000042444	monosome	0	0	#NUM!		100	100
ENSMUSG00000042487	monosome	0	0	#NUM!		100	100
ENSMUSG00000042524	monosome	0	0	#NUM!		100	100
ENSMUSG00000042557	monosome	0	0	#NUM!		100	100
ENSMUSG00000042647	monosome	0	0	#NUM!		100	100
ENSMUSG00000042660	monosome	0	0	#NUM!		100	100
ENSMUSG00000042677	monosome	0	0	#NUM!		100	100
ENSMUSG00000042682	monosome	0	0	#NUM!		100	100
ENSMUSG00000042724	monosome	0	0	#NUM!		100	100
ENSMUSG00000042997	monosome	0	0	#NUM!		100	100
ENSMUSG00000043015	monosome	0	0	#NUM!		100	100
ENSMUSG00000043154	monosome	0	0	#NUM!		100	100
ENSMUSG00000043257	monosome	0	0	#NUM!		100	100
ENSMUSG00000043263	monosome	0	0	#NUM!		100	100
ENSMUSG00000043311	monosome	0	0	#NUM!		100	100
ENSMUSG00000043323	monosome	0	0	#NUM!		100	100
ENSMUSG00000043542	monosome	0	0	#NUM!		100	100
ENSMUSG00000043671	monosome	0	0	#NUM!		100	100
ENSMUSG00000043683	monosome	0	0	#NUM!		100	100
ENSMUSG00000043909	monosome	0	0	#NUM!		100	100
ENSMUSG00000043943	monosome	0	0	#NUM!		100	100
ENSMUSG00000043962	monosome	0	0	#NUM!		100	100
ENSMUSG00000043964	monosome	0	0	#NUM!		100	100
ENSMUSG00000043998	monosome	0	0	#NUM!		100	100
ENSMUSG00000044147	monosome	0	0	#NUM!		100	100
ENSMUSG00000044224	monosome	0	0	#NUM!		100	100
ENSMUSG00000044258	monosome	0	0	#NUM!		100	100
ENSMUSG00000044442	monosome	0	0	#NUM!		100	100
ENSMUSG00000044700	monosome	0	0	#NUM!		100	100
ENSMUSG00000044783	monosome	0	0	#NUM!		100	100
ENSMUSG00000044976	monosome	0	0	#NUM!		100	100
ENSMUSG00000044982	monosome	0	0	#NUM!		100	100
ENSMUSG00000045005	monosome	0	0	#NUM!		100	100
ENSMUSG00000045248	monosome	0	0	#NUM!		100	100
ENSMUSG00000045658	monosome	0	0	#NUM!		100	100
ENSMUSG00000045689	monosome	0	0	#NUM!		100	100
ENSMUSG00000045917	monosome	0	0	#NUM!		100	100
ENSMUSG00000045930	monosome	0	0	#NUM!		100	100
ENSMUSG00000045980	monosome	0	0	#NUM!		100	100
ENSMUSG00000046010	monosome	0	0	#NUM!		100	100
ENSMUSG00000046186	monosome	0	0	#NUM!		100	100
ENSMUSG00000046230	monosome	0	0	#NUM!		100	100
ENSMUSG00000046314	monosome	0	0	#NUM!		100	100
ENSMUSG00000046324	monosome	0	0	#NUM!		100	100
ENSMUSG00000046447	monosome	0	0	#NUM!		100	100
ENSMUSG00000046516	monosome	0	0	#NUM!		100	100
ENSMUSG00000046603	monosome	0	0	#NUM!		100	100
ENSMUSG00000046841	monosome	0	0	#NUM!		100	100
ENSMUSG00000046873	monosome	0	0	#NUM!		100	100
ENSMUSG00000046876	monosome	0	0	#NUM!		100	100
ENSMUSG00000047146	monosome	0	0	#NUM!		100	100
ENSMUSG00000047187	monosome	0	0	#NUM!		100	100
ENSMUSG00000047205	monosome	0	0	#NUM!		100	100
ENSMUSG00000047368	monosome	0	0	#NUM!		100	100
ENSMUSG00000047534	monosome	0	0	#NUM!		100	100
ENSMUSG00000047712	monosome	0	0	#NUM!		100	100
ENSMUSG00000047714	monosome	0	0	#NUM!		100	100
ENSMUSG00000047789	monosome	0	0	#NUM!		100	100
ENSMUSG00000047821	monosome	0	0	#NUM!		100	100
ENSMUSG00000047875	monosome	0	0	#NUM!		100	100
ENSMUSG00000047878	monosome	0	0	#NUM!		100	100
ENSMUSG00000047989	monosome	0	0	#NUM!		100	100
ENSMUSG00000048078	monosome	0	0	#NUM!		100	100
ENSMUSG00000048108	monosome	0	0	#NUM!		100	100
ENSMUSG00000048154	monosome	0	0	#NUM!		100	100
ENSMUSG00000048218	monosome	0	0	#NUM!		100	100
ENSMUSG00000048222	monosome	0	0	#NUM!		100	100
ENSMUSG00000048416	monosome	0	0	#NUM!		100	100
ENSMUSG00000048578	monosome	0	0	#NUM!		100	100
ENSMUSG00000048647	monosome	0	0	#NUM!		100	100
ENSMUSG00000048661	monosome	0	0	#NUM!		100	100
ENSMUSG00000048706	monosome	0	0	#NUM!		100	100
ENSMUSG00000048787	monosome	0	0	#NUM!		100	100
ENSMUSG00000048796	monosome	0	0	#NUM!		100	100
ENSMUSG00000048799	monosome	0	0	#NUM!		100	100
ENSMUSG00000048833	monosome	0	0	#NUM!		100	100
ENSMUSG00000048852	monosome	0	0	#NUM!		100	100
ENSMUSG00000048897	monosome	0	0	#NUM!		100	100
ENSMUSG00000049090	monosome	0	0	#NUM!		100	100
ENSMUSG00000049091	monosome	0	0	#NUM!		100	100
ENSMUSG00000049323	monosome	0	0	#NUM!		100	100
ENSMUSG00000049516	monosome	0	0	#NUM!		100	100
ENSMUSG00000049643	monosome	0	0	#NUM!		100	100
ENSMUSG00000049932	monosome	0	0	#NUM!		100	100
ENSMUSG00000049971	monosome	0	0	#NUM!		100	100
ENSMUSG00000050503	monosome	0	0	#NUM!		100	100
ENSMUSG00000050530	monosome	0	0	#NUM!		100	100
ENSMUSG00000050619	monosome	0	0	#NUM!		100	100
ENSMUSG00000050627	monosome	0	0	#NUM!		100	100
ENSMUSG00000051000	monosome	0	0	#NUM!		100	100
ENSMUSG00000051220	monosome	0	0	#NUM!		100	100
ENSMUSG00000051323	monosome	0	0	#NUM!		100	100
ENSMUSG00000051379	monosome	0	0	#NUM!		100	100
ENSMUSG00000051615	monosome	0	0	#NUM!		100	100
ENSMUSG00000051652	monosome	0	0	#NUM!		100	100
ENSMUSG00000051934	monosome	0	0	#NUM!		100	100
ENSMUSG00000051977	monosome	0	0	#NUM!		100	100
ENSMUSG00000052392	monosome	0	0	#NUM!		100	100
ENSMUSG00000052566	monosome	0	0	#NUM!		100	100
ENSMUSG00000052713	monosome	0	0	#NUM!		100	100
ENSMUSG00000052911	monosome	0	0	#NUM!		100	100
ENSMUSG00000052949	monosome	0	0	#NUM!		100	100
ENSMUSG00000052957	monosome	0	0	#NUM!		100	100
ENSMUSG00000053062	monosome	0	0	#NUM!		100	100
ENSMUSG00000053110	monosome	0	0	#NUM!		100	100
ENSMUSG00000053134	monosome	0	0	#NUM!		100	100
ENSMUSG00000053317	monosome	0	0	#NUM!		100	100
ENSMUSG00000053553	monosome	0	0	#NUM!		100	100
ENSMUSG00000053617	monosome	0	0	#NUM!		100	100
ENSMUSG00000053950	monosome	0	0	#NUM!		100	100
ENSMUSG00000053963	monosome	0	0	#NUM!		100	100
ENSMUSG00000054263	monosome	0	0	#NUM!		100	100
ENSMUSG00000054469	monosome	0	0	#NUM!		100	100
ENSMUSG00000054519	monosome	0	0	#NUM!		100	100
ENSMUSG00000054555	monosome	0	0	#NUM!		100	100
ENSMUSG00000054693	monosome	0	0	#NUM!		100	100
ENSMUSG00000054752	monosome	0	0	#NUM!		100	100
ENSMUSG00000054814	monosome	0	0	#NUM!		100	100
ENSMUSG00000055296	monosome	0	0	#NUM!		100	100
ENSMUSG00000055301	monosome	0	0	#NUM!		100	100
ENSMUSG00000055485	monosome	0	0	#NUM!		100	100
ENSMUSG00000055670	monosome	0	0	#NUM!		100	100
ENSMUSG00000055692	monosome	0	0	#NUM!		100	100
ENSMUSG00000055707	monosome	0	0	#NUM!		100	100
ENSMUSG00000056258	monosome	0	0	#NUM!		100	100
ENSMUSG00000056476	monosome	0	0	#NUM!		100	100
ENSMUSG00000056501	monosome	0	0	#NUM!		100	100
ENSMUSG00000056758	monosome	0	0	#NUM!		100	100
ENSMUSG00000056851	monosome	0	0	#NUM!		100	100
ENSMUSG00000056900	monosome	0	0	#NUM!		100	100
ENSMUSG00000056919	monosome	0	0	#NUM!		100	100
ENSMUSG00000057098	monosome	0	0	#NUM!		100	100
ENSMUSG00000057133	monosome	0	0	#NUM!		100	100
ENSMUSG00000057134	monosome	0	0	#NUM!		100	100
ENSMUSG00000057193	monosome	0	0	#NUM!		100	100
ENSMUSG00000057329	monosome	0	0	#NUM!		100	100
ENSMUSG00000057778	monosome	0	0	#NUM!		100	100
ENSMUSG00000057788	monosome	0	0	#NUM!		100	100
ENSMUSG00000057842	monosome	0	0	#NUM!		100	100
ENSMUSG00000057963	monosome	0	0	#NUM!		100	100
ENSMUSG00000058006	monosome	0	0	#NUM!		100	100
ENSMUSG00000058240	monosome	0	0	#NUM!		100	100
ENSMUSG00000058254	monosome	0	0	#NUM!		100	100
ENSMUSG00000058402	monosome	0	0	#NUM!		100	100
ENSMUSG00000058488	monosome	0	0	#NUM!		100	100
ENSMUSG00000058587	monosome	0	0	#NUM!		100	100
ENSMUSG00000058589	monosome	0	0	#NUM!		100	100
ENSMUSG00000058665	monosome	0	0	#NUM!		100	100
ENSMUSG00000058881	monosome	0	0	#NUM!		100	100
ENSMUSG00000059248	monosome	0	0	#NUM!		100	100
ENSMUSG00000059288	monosome	0	0	#NUM!		100	100
ENSMUSG00000059363	monosome	0	0	#NUM!		100	100
ENSMUSG00000059713	monosome	0	0	#NUM!		100	100
ENSMUSG00000059796	monosome	0	0	#NUM!		100	100
ENSMUSG00000059820	monosome	0	0	#NUM!		100	100
ENSMUSG00000059921	monosome	0	0	#NUM!		100	100
ENSMUSG00000059939	monosome	0	0	#NUM!		100	100
ENSMUSG00000059991	monosome	0	0	#NUM!		100	100
ENSMUSG00000060121	monosome	0	0	#NUM!		100	100
ENSMUSG00000060206	monosome	0	0	#NUM!		100	100
ENSMUSG00000060301	monosome	0	0	#NUM!		100	100
ENSMUSG00000060450	monosome	0	0	#NUM!		100	100
ENSMUSG00000060798	monosome	0	0	#NUM!		100	100
ENSMUSG00000061130	monosome	0	0	#NUM!		100	100
ENSMUSG00000061136	monosome	0	0	#NUM!		100	100
ENSMUSG00000061259	monosome	0	0	#NUM!		100	100
ENSMUSG00000061455	monosome	0	0	#NUM!		100	100
ENSMUSG00000061544	monosome	0	0	#NUM!		100	100
ENSMUSG00000061689	monosome	0	0	#NUM!		100	100
ENSMUSG00000061731	monosome	0	0	#NUM!		100	100
ENSMUSG00000061759	monosome	0	0	#NUM!		100	100
ENSMUSG00000061911	monosome	0	0	#NUM!		100	100
ENSMUSG00000061947	monosome	0	0	#NUM!		100	100
ENSMUSG00000062075	monosome	0	0	#NUM!		100	100
ENSMUSG00000062115	monosome	0	0	#NUM!		100	100
ENSMUSG00000062312	monosome	0	0	#NUM!		100	100
ENSMUSG00000062480	monosome	0	0	#NUM!		100	100
ENSMUSG00000062585	monosome	0	0	#NUM!		100	100
ENSMUSG00000062761	monosome	0	0	#NUM!		100	100
ENSMUSG00000062794	monosome	0	0	#NUM!		100	100
ENSMUSG00000062866	monosome	0	0	#NUM!		100	100
ENSMUSG00000062929	monosome	0	0	#NUM!		100	100
ENSMUSG00000062937	monosome	0	0	#NUM!		100	100
ENSMUSG00000063229	monosome	0	0	#NUM!		100	100
ENSMUSG00000063362	monosome	0	0	#NUM!		100	100
ENSMUSG00000063632	monosome	0	0	#NUM!		100	100
ENSMUSG00000063652	monosome	0	0	#NUM!		100	100
ENSMUSG00000063659	monosome	0	0	#NUM!		100	100
ENSMUSG00000063730	monosome	0	0	#NUM!		100	100
ENSMUSG00000063800	monosome	0	0	#NUM!		100	100
ENSMUSG00000063849	monosome	0	0	#NUM!		100	100
ENSMUSG00000063919	monosome	0	0	#NUM!		100	100
ENSMUSG00000064147	monosome	0	0	#NUM!		100	100
ENSMUSG00000064210	monosome	0	0	#NUM!		100	100
ENSMUSG00000066026	monosome	0	0	#NUM!		100	100
ENSMUSG00000066406	monosome	0	0	#NUM!		100	100
ENSMUSG00000066798	monosome	0	0	#NUM!		100	100
ENSMUSG00000066979	monosome	0	0	#NUM!		100	100
ENSMUSG00000067297	monosome	0	0	#NUM!		100	100
ENSMUSG00000067786	monosome	0	0	#NUM!		100	100
ENSMUSG00000067847	monosome	0	0	#NUM!		100	100
ENSMUSG00000067995	monosome	0	0	#NUM!		100	100
ENSMUSG00000068196	monosome	0	0	#NUM!		100	100
ENSMUSG00000068227	monosome	0	0	#NUM!		100	100
ENSMUSG00000068479	monosome	0	0	#NUM!		100	100
ENSMUSG00000068823	monosome	0	0	#NUM!		100	100
ENSMUSG00000069114	monosome	0	0	#NUM!		100	100
ENSMUSG00000069255	monosome	0	0	#NUM!		100	100
ENSMUSG00000069808	monosome	0	0	#NUM!		100	100
ENSMUSG00000070056	monosome	0	0	#NUM!		100	100
ENSMUSG00000070509	monosome	0	0	#NUM!		100	100
ENSMUSG00000070780	monosome	0	0	#NUM!		100	100
ENSMUSG00000070972	monosome	0	0	#NUM!		100	100
ENSMUSG00000071068	monosome	0	0	#NUM!		100	100
ENSMUSG00000071076	monosome	0	0	#NUM!		100	100
ENSMUSG00000071337	monosome	0	0	#NUM!		100	100
ENSMUSG00000071369	monosome	0	0	#NUM!		100	100
ENSMUSG00000072423	monosome	0	0	#NUM!		100	100
ENSMUSG00000072704	monosome	0	0	#NUM!		100	100
ENSMUSG00000072944	monosome	0	0	#NUM!		100	100
ENSMUSG00000073131	monosome	0	0	#NUM!		100	100
ENSMUSG00000073421	monosome	0	0	#NUM!		100	100
ENSMUSG00000073563	monosome	0	0	#NUM!		100	100
ENSMUSG00000073664	monosome	0	0	#NUM!		100	100
ENSMUSG00000073678	monosome	0	0	#NUM!		100	100
ENSMUSG00000073910	monosome	0	0	#NUM!		100	100
ENSMUSG00000073940	monosome	0	0	#NUM!		100	100
ENSMUSG00000074088	monosome	0	0	#NUM!		100	100
ENSMUSG00000074102	monosome	0	0	#NUM!		100	100
ENSMUSG00000074182	monosome	0	0	#NUM!		100	100
ENSMUSG00000074305	monosome	0	0	#NUM!		100	100
ENSMUSG00000074364	monosome	0	0	#NUM!		100	100
ENSMUSG00000074497	monosome	0	0	#NUM!		100	100
ENSMUSG00000074576	monosome	0	0	#NUM!		100	100
ENSMUSG00000074582	monosome	0	0	#NUM!		100	100
ENSMUSG00000074748	monosome	0	0	#NUM!		100	100
ENSMUSG00000074768	monosome	0	0	#NUM!		100	100
ENSMUSG00000074802	monosome	0	0	#NUM!		100	100
ENSMUSG00000074994	monosome	0	0	#NUM!		100	100
ENSMUSG00000075266	monosome	0	0	#NUM!		100	100
ENSMUSG00000075307	monosome	0	0	#NUM!		100	100
ENSMUSG00000075376	monosome	0	0	#NUM!		100	100
ENSMUSG00000075415	monosome	0	0	#NUM!		100	100
ENSMUSG00000077450	monosome	0	0	#NUM!		100	100
ENSMUSG00000078201	monosome	0	0	#NUM!		100	100
ENSMUSG00000078202	monosome	0	0	#NUM!		100	100
ENSMUSG00000078234	monosome	0	0	#NUM!		100	100
ENSMUSG00000078429	monosome	0	0	#NUM!		100	100
ENSMUSG00000078716	monosome	0	0	#NUM!		100	100
ENSMUSG00000078995	monosome	0	0	#NUM!		100	100
ENSMUSG00000079036	monosome	0	0	#NUM!		100	100
ENSMUSG00000079084	monosome	0	0	#NUM!		100	100
ENSMUSG00000079111	monosome	0	0	#NUM!		100	100
ENSMUSG00000079363	monosome	0	0	#NUM!		100	100
ENSMUSG00000079426	monosome	0	0	#NUM!		100	100
ENSMUSG00000079610	monosome	0	0	#NUM!		100	100
ENSMUSG00000085795	monosome	0	0	#NUM!		100	100
ENSMUSG00000090266	monosome	0	0	#NUM!		100	100
ENSMUSG00000090290	monosome	0	0	#NUM!		100	100
ENSMUSG00000090394	monosome	0	0	#NUM!		100	100
ENSMUSG00000090626	monosome	0	0	#NUM!		100	100
ENSMUSG00000090935	monosome	0	0	#NUM!		100	100
ENSMUSG00000091243	monosome	0	0	#NUM!		100	100
ENSMUSG00000091264	monosome	0	0	#NUM!		100	100
ENSMUSG00000091337	monosome	0	0	#NUM!		100	100
ENSMUSG00000094483	monosome	0	0	#NUM!		100	100
ENSMUSG00000095253	monosome	0	0	#NUM!		100	100
ENSMUSG00000096727	monosome	0	0	#NUM!		100	100
ENSMUSG00000097333	monosome	0	0	#NUM!		100	100
ENSMUSG00000098176	monosome	0	0	#NUM!		100	100
ENSMUSG00000098923	monosome	0	0	#NUM!		100	100
