## Supplementary material for "Regulation of protein abundance in neurons by selective translation of 3′UTR isoforms": Table S1 part 3 (part 1 of 3)

Ensembl Gene ID	Assessed fraction	pPAU fraction	pPAU lysate	Ratio fraction/lysate	Result in fraction	dPAU fraction	dPAU lysate
ENSG00000001461	non_translating	6.295666667	0	#NUM!	Shortening	93.70433333	100
ENSG00000008853	non_translating	18.13666667	0	#NUM!	Shortening	81.86333333	100
ENSG00000010017	non_translating	20.021	11.25033333	1.779591716	Shortening	79.979	88.74966667
ENSG00000010165	non_translating	65.614	29.80733333	2.201270381	Shortening	34.386	70.19266667
ENSG00000010278	non_translating	22.48533333	0	#NUM!	Shortening	77.51466667	100
ENSG00000010292	non_translating	48.012	22.43433333	2.140112625	Shortening	51.988	77.56566667
ENSG00000010818	non_translating	52.71533333	28.49133333	1.85022346	Shortening	47.28466667	71.50866667
ENSG00000011021	non_translating	11.70533333	4.131666667	2.833077854	Shortening	88.29466667	95.86833333
ENSG00000013503	non_translating	13.879	0	#NUM!	Shortening	86.121	100
ENSG00000015475	non_translating	27.341	0	#NUM!	Shortening	72.659	100
ENSG00000018510	non_translating	41.35366667	6.174333333	6.697673163	Shortening	58.64633333	93.82566667
ENSG00000019505	non_translating	8.945	0	#NUM!	Shortening	91.055	100
ENSG00000019991	non_translating	37.0215	0	#NUM!	Shortening	62.9785	100
ENSG00000020577	non_translating	22.836	0	#NUM!	Shortening	77.164	100
ENSG00000023171	non_translating	27.009	0	#NUM!	Shortening	72.991	100
ENSG00000023516	non_translating	17.44066667	0	#NUM!	Shortening	82.55933333	100
ENSG00000027847	non_translating	37.188	15.13833333	2.456545194	Shortening	62.812	84.86166667
ENSG00000028277	non_translating	29.986	17.324	1.730893558	Shortening	70.014	82.676
ENSG00000031003	non_translating	6.861666667	0	#NUM!	Shortening	93.13833333	100
ENSG00000033011	non_translating	13.89666667	5.745666667	2.418634333	Shortening	86.10333333	94.25433333
ENSG00000033170	non_translating	11.45633333	0	#NUM!	Shortening	88.54366667	100
ENSG00000037474	non_translating	8.529333333	0	#NUM!	Shortening	91.47066667	100
ENSG00000039123	non_translating	33.098	10.68333333	3.098096724	Shortening	66.902	89.31666667
ENSG00000039560	non_translating	45.262	15.558	2.909242833	Shortening	54.738	84.442
ENSG00000040633	non_translating	17.278	8.36	2.066746411	Shortening	82.722	91.64
ENSG00000042286	non_translating	35.92466667	0	#NUM!	Shortening	64.07533333	100
ENSG00000043143	non_translating	33.33333333	0	#NUM!	Shortening	66.66666667	100
ENSG00000043462	non_translating	89.82	0	#NUM!	Shortening	10.18	100
ENSG00000049089	non_translating	78.21933333	47.85333333	1.634563945	Shortening	21.78066667	52.14666667
ENSG00000049883	non_translating	7.426666667	0	#NUM!	Shortening	92.57333333	100
ENSG00000050327	non_translating	100	0	#NUM!	Shortening	0	100
ENSG00000051180	non_translating	27.316	16.40366667	1.665237447	Shortening	72.684	83.59633333
ENSG00000052850	non_translating	12.31866667	0	#NUM!	Shortening	87.68133333	100
ENSG00000053254	non_translating	5.971	0	#NUM!	Shortening	94.029	100
ENSG00000054116	non_translating	23.74733333	0	#NUM!	Shortening	76.25266667	100
ENSG00000054967	non_translating	26.94733333	0	#NUM!	Shortening	73.05266667	100
ENSG00000055147	non_translating	39.73033333	21.72533333	1.828755984	Shortening	60.26966667	78.27466667
ENSG00000056586	non_translating	1.713	0	#NUM!	Shortening	98.287	100
ENSG00000058085	non_translating	33.33333333	0	#NUM!	Shortening	66.66666667	100
ENSG00000059769	non_translating	14.239	0	#NUM!	Shortening	85.761	100
ENSG00000063438	non_translating	25.96433333	11.64266667	2.230101924	Shortening	74.03566667	88.35733333
ENSG00000065361	non_translating	35.82833333	13.38766667	2.676219406	Shortening	64.17166667	86.61233333
ENSG00000065802	non_translating	36.66066667	0	#NUM!	Shortening	63.33933333	100
ENSG00000065989	non_translating	42.208	18.43366667	2.289723513	Shortening	57.792	81.56633333
ENSG00000066117	non_translating	17.44766667	9.552666667	1.826470793	Shortening	82.55233333	90.44733333
ENSG00000066855	non_translating	38.971	18.18733333	2.142755031	Shortening	61.029	81.81266667
ENSG00000067177	non_translating	35.001	20.02766667	1.747632442	Shortening	64.999	79.97233333
ENSG00000067334	non_translating	13.59866667	0	#NUM!	Shortening	86.40133333	100
ENSG00000068912	non_translating	32.35133333	0	#NUM!	Shortening	67.64866667	100
ENSG00000069702	non_translating	8.408	0	#NUM!	Shortening	91.592	100
ENSG00000069849	non_translating	17.06466667	0	#NUM!	Shortening	82.93533333	100
ENSG00000070081	non_translating	23.413	0	#NUM!	Shortening	76.587	100
ENSG00000070731	non_translating	100	33.33333333	3	Shortening	0	66.66666667
ENSG00000070785	non_translating	44.198	9.281	4.762202349	Shortening	55.802	90.719
ENSG00000070882	non_translating	26.43633333	11.43466667	2.311946129	Shortening	73.56366667	88.56533333
ENSG00000070950	non_translating	28.906	17.949	1.610451836	Shortening	71.094	82.051
ENSG00000071553	non_translating	14.77266667	0	#NUM!	Shortening	85.22733333	100
ENSG00000072415	non_translating	13.63366667	4.623333333	2.94888248	Shortening	86.36633333	95.37666667
ENSG00000072657	non_translating	13.602	0	#NUM!	Shortening	86.398	100
ENSG00000073756	non_translating	66.66666667	0	#NUM!	Shortening	33.33333333	100
ENSG00000074219	non_translating	12.28833333	6.376	1.927279381	Shortening	87.71166667	93.624
ENSG00000074527	non_translating	21.61333333	8.243666667	2.621810683	Shortening	78.38666667	91.75633333
ENSG00000075336	non_translating	13.38266667	0	#NUM!	Shortening	86.61733333	100
ENSG00000075426	non_translating	49.14033333	22.10733333	2.222806912	Shortening	50.85966667	77.89266667
ENSG00000076554	non_translating	12.264	0	#NUM!	Shortening	87.736	100
ENSG00000077522	non_translating	58.80566667	26.84366667	2.190671915	Shortening	41.19433333	73.15633333
ENSG00000077942	non_translating	12.10866667	0	#NUM!	Shortening	87.89133333	100
ENSG00000078304	non_translating	19.75566667	9.366333333	2.109220969	Shortening	80.24433333	90.63366667
ENSG00000078674	non_translating	24.96233333	0	#NUM!	Shortening	75.03766667	100
ENSG00000078967	non_translating	27.85766667	4.114	6.771430886	Shortening	72.14233333	95.886
ENSG00000079999	non_translating	29.754	14.30966667	2.079293718	Shortening	70.246	85.69033333
ENSG00000080166	non_translating	100	50	2	Shortening	0	50
ENSG00000080493	non_translating	26.43966667	0	#NUM!	Shortening	73.56033333	100
ENSG00000081154	non_translating	5.541	0	#NUM!	Shortening	94.459	100
ENSG00000081377	non_translating	17.51433333	0	#NUM!	Shortening	82.48566667	100
ENSG00000081791	non_translating	9.525333333	4.854333333	1.962233056	Shortening	90.47466667	95.14566667
ENSG00000081803	non_translating	100	58.11466667	1.720736016	Shortening	0	41.88533333
ENSG00000082212	non_translating	7.756	4.271333333	1.81582644	Shortening	92.244	95.72866667
ENSG00000082482	non_translating	31.867	19.08066667	1.670119842	Shortening	68.133	80.91933333
ENSG00000083290	non_translating	42.468	15.956	2.661569316	Shortening	57.532	84.044
ENSG00000084453	non_translating	29.17333333	16.285	1.7914236	Shortening	70.82666667	83.715
ENSG00000085831	non_translating	90.567	0	#NUM!	Shortening	9.433	100
ENSG00000086189	non_translating	32.96566667	11.84033333	2.784184004	Shortening	67.03433333	88.15966667
ENSG00000088387	non_translating	33.33333333	0	#NUM!	Shortening	66.66666667	100
ENSG00000088808	non_translating	22.01633333	12.10433333	1.818880291	Shortening	77.98366667	87.89566667
ENSG00000089116	non_translating	66.66666667	33.33333333	2	Shortening	33.33333333	66.66666667
ENSG00000089220	non_translating	15.702	5.267	2.981203721	Shortening	84.298	94.733
ENSG00000089472	non_translating	8.868666667	4.68	1.895014245	Shortening	91.13133333	95.32
ENSG00000089916	non_translating	43.243	25.18333333	1.71712773	Shortening	56.757	74.81666667
ENSG00000090924	non_translating	40.44633333	17.96366667	2.251563341	Shortening	59.55366667	82.03633333
ENSG00000091140	non_translating	8.427	3.352	2.51402148	Shortening	91.573	96.648
ENSG00000091157	non_translating	32.67533333	7.179666667	4.551093366	Shortening	67.32466667	92.82033333
ENSG00000092964	non_translating	30.01266667	16.889	1.777054098	Shortening	69.98733333	83.111
ENSG00000094631	non_translating	50.21466667	19.65833333	2.554370496	Shortening	49.78533333	80.34166667
ENSG00000095303	non_translating	13.58533333	0	#NUM!	Shortening	86.41466667	100
ENSG00000099260	non_translating	50	24.102	2.074516638	Shortening	50	75.898
ENSG00000100129	non_translating	29.40033333	16.53833333	1.777708354	Shortening	70.59966667	83.46166667
ENSG00000100146	non_translating	66.66666667	33.33333333	2	Shortening	33.33333333	66.66666667
ENSG00000100196	non_translating	26.75433333	9.271333333	2.885705041	Shortening	73.24566667	90.72866667
ENSG00000100216	non_translating	25.804	14.33233333	1.800404679	Shortening	74.196	85.66766667
ENSG00000100348	non_translating	5.942	0	#NUM!	Shortening	94.058	100
ENSG00000100385	non_translating	79.095	27.46933333	2.879392777	Shortening	20.905	72.53066667
ENSG00000100473	non_translating	59.83233333	0	#NUM!	Shortening	40.16766667	100
ENSG00000100478	non_translating	12.803	0	#NUM!	Shortening	87.197	100
ENSG00000100568	non_translating	48.991	21.432	2.285880926	Shortening	51.009	78.568
ENSG00000100601	non_translating	34.50066667	16.10866667	2.141745644	Shortening	65.49933333	83.89133333
ENSG00000100722	non_translating	11.08533333	0	#NUM!	Shortening	88.91466667	100
ENSG00000100916	non_translating	62.856	16.38133333	3.837050301	Shortening	37.144	83.61866667
ENSG00000101000	non_translating	33.33333333	0	#NUM!	Shortening	66.66666667	100
ENSG00000101096	non_translating	18.10333333	10.88766667	1.662737654	Shortening	81.89666667	89.11233333
ENSG00000101337	non_translating	4.703666667	0	#NUM!	Shortening	95.29633333	100
ENSG00000101844	non_translating	17.31533333	0	#NUM!	Shortening	82.68466667	100
ENSG00000101928	non_translating	14.406	0	#NUM!	Shortening	85.594	100
ENSG00000102048	non_translating	30.11	0	#NUM!	Shortening	69.89	100
ENSG00000102401	non_translating	8.514666667	3.545333333	2.401654757	Shortening	91.48533333	96.45466667
ENSG00000102466	non_translating	39.061	17.78	2.196906637	Shortening	60.939	82.22
ENSG00000102580	non_translating	14.962	0	#NUM!	Shortening	85.038	100
ENSG00000102755	non_translating	100	50	2	Shortening	0	50
ENSG00000102890	non_translating	81.73566667	33.33333333	2.45207	Shortening	18.26433333	66.66666667
ENSG00000102978	non_translating	2.828666667	0	#NUM!	Shortening	97.17133333	100
ENSG00000103021	non_translating	34.05933333	0	#NUM!	Shortening	65.94066667	100
ENSG00000103034	non_translating	4.309666667	0	#NUM!	Shortening	95.69033333	100
ENSG00000103037	non_translating	17.595	0	#NUM!	Shortening	82.405	100
ENSG00000103056	non_translating	15.969	0	#NUM!	Shortening	84.031	100
ENSG00000103067	non_translating	50	0	#NUM!	Shortening	50	100
ENSG00000103404	non_translating	14.24633333	2.338666667	6.091647662	Shortening	85.75366667	97.66133333
ENSG00000103740	non_translating	11.771	0	#NUM!	Shortening	88.229	100
ENSG00000103888	non_translating	100	50	2	Shortening	0	50
ENSG00000104059	non_translating	50.93133333	31.72033333	1.605636763	Shortening	49.06866667	68.27966667
ENSG00000104689	non_translating	14.099	0	#NUM!	Shortening	85.901	100
ENSG00000104723	non_translating	10.09866667	0	#NUM!	Shortening	89.90133333	100
ENSG00000104756	non_translating	19.124	4.951666667	3.862133962	Shortening	80.876	95.04833333
ENSG00000104884	non_translating	36.388	13.36733333	2.722158496	Shortening	63.612	86.63266667
ENSG00000105048	non_translating	100	50	2	Shortening	0	50
ENSG00000105339	non_translating	30.495	0	#NUM!	Shortening	69.505	100
ENSG00000105708	non_translating	14.59533333	0	#NUM!	Shortening	85.40466667	100
ENSG00000105825	non_translating	35.05366667	9.175	3.820563124	Shortening	64.94633333	90.825
ENSG00000105971	non_translating	19.77133333	0	#NUM!	Shortening	80.22866667	100
ENSG00000105974	non_translating	44.03633333	15.89166667	2.771033036	Shortening	55.96366667	84.10833333
ENSG00000105996	non_translating	66.66666667	25.09566667	2.656501122	Shortening	33.33333333	74.90433333
ENSG00000106031	non_translating	100	33.33333333	3	Shortening	0	66.66666667
ENSG00000106246	non_translating	56.58566667	33.33333333	1.69757	Shortening	43.41433333	66.66666667
ENSG00000106299	non_translating	17.05166667	0	#NUM!	Shortening	82.94833333	100
ENSG00000106366	non_translating	31.67733333	0	#NUM!	Shortening	68.32266667	100
ENSG00000106392	non_translating	18.01866667	4.473666667	4.027717756	Shortening	81.98133333	95.52633333
ENSG00000106459	non_translating	14.56866667	4.510666667	3.229825599	Shortening	85.43133333	95.48933333
ENSG00000106683	non_translating	7.615333333	0	#NUM!	Shortening	92.38466667	100
ENSG00000106799	non_translating	3.964666667	0	#NUM!	Shortening	96.03533333	100
ENSG00000106852	non_translating	29.78533333	0	#NUM!	Shortening	70.21466667	100
ENSG00000107341	non_translating	7.430333333	2.164	3.433610598	Shortening	92.56966667	97.836
ENSG00000107372	non_translating	16.81866667	8.408333333	2.000237859	Shortening	83.18133333	91.59166667
ENSG00000107796	non_translating	45.21533333	0	#NUM!	Shortening	54.78466667	100
ENSG00000107821	non_translating	14.79566667	0	#NUM!	Shortening	85.20433333	100
ENSG00000107954	non_translating	86.21166667	52.41266667	1.644863201	Shortening	13.78833333	47.58733333
ENSG00000108298	non_translating	18.97066667	0	#NUM!	Shortening	81.02933333	100
ENSG00000109586	non_translating	3.750666667	0	#NUM!	Shortening	96.24933333	100
ENSG00000110046	non_translating	34.763	17.94833333	1.936837218	Shortening	65.237	82.05166667
ENSG00000110063	non_translating	24.54666667	12.69366667	1.933772748	Shortening	75.45333333	87.30633333
ENSG00000110104	non_translating	24.23166667	11.80633333	2.052429487	Shortening	75.76833333	88.19366667
ENSG00000110881	non_translating	24.072	11.81366667	2.037640021	Shortening	75.928	88.18633333
ENSG00000111110	non_translating	9.797666667	0	#NUM!	Shortening	90.20233333	100
ENSG00000111203	non_translating	13.242	0	#NUM!	Shortening	86.758	100
ENSG00000111252	non_translating	3.237	0	#NUM!	Shortening	96.763	100
ENSG00000111269	non_translating	10.39366667	0	#NUM!	Shortening	89.60633333	100
ENSG00000111275	non_translating	10.714	0	#NUM!	Shortening	89.286	100
ENSG00000111341	non_translating	33.70633333	0	#NUM!	Shortening	66.29366667	100
ENSG00000111615	non_translating	6.785	0	#NUM!	Shortening	93.215	100
ENSG00000111670	non_translating	6.963333333	0	#NUM!	Shortening	93.03666667	100
ENSG00000111731	non_translating	5.303666667	0	#NUM!	Shortening	94.69633333	100
ENSG00000111799	non_translating	9.170666667	0	#NUM!	Shortening	90.82933333	100
ENSG00000111802	non_translating	35.89866667	14.37166667	2.497877769	Shortening	64.10133333	85.62833333
ENSG00000111897	non_translating	10.02833333	5.589	1.794298324	Shortening	89.97166667	94.411
ENSG00000112234	non_translating	63.64433333	26.58333333	2.394144201	Shortening	36.35566667	73.41666667
ENSG00000112308	non_translating	37.234	9.210666667	4.042486972	Shortening	62.766	90.78933333
ENSG00000112367	non_translating	19.53766667	0	#NUM!	Shortening	80.46233333	100
ENSG00000112378	non_translating	16.805	0	#NUM!	Shortening	83.195	100
ENSG00000112541	non_translating	42.42966667	6.4	6.629635417	Shortening	57.57033333	93.6
ENSG00000112592	non_translating	23.502	10.10533333	2.325702599	Shortening	76.498	89.89466667
ENSG00000112701	non_translating	6.906333333	0	#NUM!	Shortening	93.09366667	100
ENSG00000112796	non_translating	52.33	31.68866667	1.651379042	Shortening	47.67	68.31133333
ENSG00000113212	non_translating	66.66666667	33.33333333	2	Shortening	33.33333333	66.66666667
ENSG00000113272	non_translating	14.49033333	6.376	2.272636972	Shortening	85.50966667	93.624
ENSG00000113448	non_translating	35.90366667	21.37333333	1.679834685	Shortening	64.09633333	78.62666667
ENSG00000113583	non_translating	2.802666667	0	#NUM!	Shortening	97.19733333	100
ENSG00000113621	non_translating	37.282	7.286	5.116936591	Shortening	62.718	92.714
ENSG00000113643	non_translating	6.473666667	0	#NUM!	Shortening	93.52633333	100
ENSG00000113712	non_translating	6.634666667	0	#NUM!	Shortening	93.36533333	100
ENSG00000113719	non_translating	3.811666667	0	#NUM!	Shortening	96.18833333	100
ENSG00000113761	non_translating	39.46033333	19.55	2.018431373	Shortening	60.53966667	80.45
ENSG00000113966	non_translating	19.471	0	#NUM!	Shortening	80.529	100
ENSG00000114120	non_translating	16.83133333	9.932666667	1.694543258	Shortening	83.16866667	90.06733333
ENSG00000114739	non_translating	40.431	21.59433333	1.872296745	Shortening	59.569	78.40566667
ENSG00000114853	non_translating	15.24133333	0	#NUM!	Shortening	84.75866667	100
ENSG00000115041	non_translating	50.547	21.953	2.302509908	Shortening	49.453	78.047
ENSG00000115053	non_translating	38.305	12.10333333	3.164830625	Shortening	61.695	87.89666667
ENSG00000115252	non_translating	33.275	0	#NUM!	Shortening	66.725	100
ENSG00000115297	non_translating	33.33333333	0	#NUM!	Shortening	66.66666667	100
ENSG00000115317	non_translating	12.45666667	0	#NUM!	Shortening	87.54333333	100
ENSG00000115520	non_translating	26.935	0	#NUM!	Shortening	73.065	100
ENSG00000115761	non_translating	30.62766667	17.73533333	1.726929294	Shortening	69.37233333	82.26466667
ENSG00000115902	non_translating	18.558	0	#NUM!	Shortening	81.442	100
ENSG00000115947	non_translating	19.97266667	9.133666667	2.186708514	Shortening	80.02733333	90.86633333
ENSG00000116127	non_translating	43.854	17.24566667	2.542899666	Shortening	56.146	82.75433333
ENSG00000116251	non_translating	2.716	0	#NUM!	Shortening	97.284	100
ENSG00000116266	non_translating	29.65466667	14.26366667	2.079035311	Shortening	70.34533333	85.73633333
ENSG00000116396	non_translating	6.770666667	0	#NUM!	Shortening	93.22933333	100
ENSG00000116580	non_translating	58.17966667	23.752	2.449463905	Shortening	41.82033333	76.248
ENSG00000116852	non_translating	28.06566667	0	#NUM!	Shortening	71.93433333	100
ENSG00000116874	non_translating	40.21633333	13.446	2.99095146	Shortening	59.78366667	86.554
ENSG00000116903	non_translating	21.21466667	12.40366667	1.710354465	Shortening	78.78533333	87.59633333
ENSG00000117450	non_translating	11.55966667	2.714666667	4.258226916	Shortening	88.44033333	97.28533333
ENSG00000118260	non_translating	10.11166667	3.954	2.557325915	Shortening	89.88833333	96.046
ENSG00000118690	non_translating	100	49.824	2.007064868	Shortening	0	50.176
ENSG00000119242	non_translating	3.536333333	0	#NUM!	Shortening	96.46366667	100
ENSG00000119396	non_translating	14.36133333	0	#NUM!	Shortening	85.63866667	100
ENSG00000119537	non_translating	28.02133333	12.02166667	2.330902537	Shortening	71.97866667	87.97833333
ENSG00000119686	non_translating	35.95366667	12.87566667	2.79237321	Shortening	64.04633333	87.12433333
ENSG00000119703	non_translating	62.003	26.22	2.364721587	Shortening	37.997	73.78
ENSG00000119707	non_translating	7.739333333	0	#NUM!	Shortening	92.26066667	100
ENSG00000119777	non_translating	5.423	0	#NUM!	Shortening	94.577	100
ENSG00000119888	non_translating	33.33333333	0	#NUM!	Shortening	66.66666667	100
ENSG00000119927	non_translating	20.60133333	0	#NUM!	Shortening	79.39866667	100
ENSG00000120063	non_translating	2.586666667	1.276333333	2.026638809	Shortening	97.41333333	98.72366667
ENSG00000120693	non_translating	38.88166667	23.54533333	1.651353418	Shortening	61.11833333	76.45466667
ENSG00000120696	non_translating	19.971	9.958333333	2.005456067	Shortening	80.029	90.04166667
ENSG00000120742	non_translating	10.63333333	4.491	2.36769836	Shortening	89.36666667	95.509
ENSG00000120896	non_translating	16.919	7.876333333	2.148080748	Shortening	83.081	92.12366667
ENSG00000121057	non_translating	26.40133333	14.05133333	1.87892015	Shortening	73.59866667	85.94866667
ENSG00000121064	non_translating	30.69266667	16.97	1.808642703	Shortening	69.30733333	83.03
ENSG00000121068	non_translating	18.57466667	11.22633333	1.65456219	Shortening	81.42533333	88.77366667
ENSG00000121211	non_translating	17.493	6.487	2.696624017	Shortening	82.507	93.513
ENSG00000121281	non_translating	21.11066667	0	#NUM!	Shortening	78.88933333	100
ENSG00000121380	non_translating	95.66966667	54.554	1.753669147	Shortening	4.330333333	45.446
ENSG00000121481	non_translating	33.19166667	20.50133333	1.61900039	Shortening	66.80833333	79.49866667
ENSG00000121690	non_translating	33.33333333	0	#NUM!	Shortening	66.66666667	100
ENSG00000121743	non_translating	50	0	#NUM!	Shortening	50	100
ENSG00000122642	non_translating	2.731666667	0	#NUM!	Shortening	97.26833333	100
ENSG00000122873	non_translating	36.93166667	6.971333333	5.297647509	Shortening	63.06833333	93.02866667
ENSG00000123104	non_translating	54.76666667	18.167	3.014623585	Shortening	45.23333333	81.833
ENSG00000123124	non_translating	36.943	10.36066667	3.565697188	Shortening	63.057	89.63933333
ENSG00000123240	non_translating	69.93766667	21.67766667	3.226254363	Shortening	30.06233333	78.32233333
ENSG00000123505	non_translating	27.93833333	17.38033333	1.607468211	Shortening	72.06166667	82.61966667
ENSG00000123560	non_translating	3.583	0	#NUM!	Shortening	96.417	100
ENSG00000123933	non_translating	38.735	17.568	2.204861111	Shortening	61.265	82.432
ENSG00000124209	non_translating	5.347666667	0	#NUM!	Shortening	94.65233333	100
ENSG00000124523	non_translating	70.922	38.83	1.826474375	Shortening	29.078	61.17
ENSG00000124785	non_translating	57.878	0	#NUM!	Shortening	42.122	100
ENSG00000125249	non_translating	15.57966667	9.200333333	1.693380675	Shortening	84.42033333	90.79966667
ENSG00000125266	non_translating	1.629666667	0	#NUM!	Shortening	98.37033333	100
ENSG00000125384	non_translating	100	0	#NUM!	Shortening	0	100
ENSG00000125484	non_translating	20.11566667	0	#NUM!	Shortening	79.88433333	100
ENSG00000125703	non_translating	7.936666667	0	#NUM!	Shortening	92.06333333	100
ENSG00000125845	non_translating	13.22233333	0	#NUM!	Shortening	86.77766667	100
ENSG00000126561	non_translating	92.88566667	30.82633333	3.013192184	Shortening	7.114333333	69.17366667
ENSG00000126790	non_translating	21.373	0	#NUM!	Shortening	78.627	100
ENSG00000126870	non_translating	16.965	6.570333333	2.582060778	Shortening	83.035	93.42966667
ENSG00000127720	non_translating	100	59.36333333	1.684541524	Shortening	0	40.63666667
ENSG00000127863	non_translating	12.45433333	7.533666667	1.65315694	Shortening	87.54566667	92.46633333
ENSG00000127993	non_translating	55.769	21.539	2.58921027	Shortening	44.231	78.461
ENSG00000128408	non_translating	33.33333333	0	#NUM!	Shortening	66.66666667	100
ENSG00000128487	non_translating	24.47666667	4.719333333	5.186467015	Shortening	75.52333333	95.28066667
ENSG00000128536	non_translating	11.39266667	0	#NUM!	Shortening	88.60733333	100
ENSG00000128714	non_translating	37.204	0	#NUM!	Shortening	62.796	100
ENSG00000128789	non_translating	10.23666667	0	#NUM!	Shortening	89.76333333	100
ENSG00000128791	non_translating	38.87066667	22.75033333	1.708575699	Shortening	61.12933333	77.24966667
ENSG00000128872	non_translating	55.36733333	34.158	1.620918477	Shortening	44.63266667	65.842
ENSG00000128886	non_translating	33.33333333	0	#NUM!	Shortening	66.66666667	100
ENSG00000128951	non_translating	25.56466667	0	#NUM!	Shortening	74.43533333	100
ENSG00000129159	non_translating	60.69566667	33.33333333	1.82087	Shortening	39.30433333	66.66666667
ENSG00000129353	non_translating	5.877666667	2.071333333	2.837624718	Shortening	94.12233333	97.92866667
ENSG00000129451	non_translating	100	50	2	Shortening	0	50
ENSG00000129535	non_translating	42.52	23.82	1.785054576	Shortening	57.48	76.18
ENSG00000129810	non_translating	32.10066667	7.824	4.102845944	Shortening	67.89933333	92.176
ENSG00000130147	non_translating	7.492	0	#NUM!	Shortening	92.508	100
ENSG00000130305	non_translating	11.00666667	0	#NUM!	Shortening	88.99333333	100
ENSG00000130741	non_translating	56.743	31.10566667	1.824201378	Shortening	43.257	68.89433333
ENSG00000130826	non_translating	32.89066667	19.34733333	1.700010337	Shortening	67.10933333	80.65266667
ENSG00000130827	non_translating	29.465	14.64833333	2.011491637	Shortening	70.535	85.35166667
ENSG00000130956	non_translating	63.65	36.08066667	1.764102659	Shortening	36.35	63.91933333
ENSG00000131620	non_translating	100	0	#NUM!	Shortening	0	100
ENSG00000131697	non_translating	9.363333333	0	#NUM!	Shortening	90.63666667	100
ENSG00000131791	non_translating	6.25	2.036333333	3.069242102	Shortening	93.75	97.96366667
ENSG00000132205	non_translating	22.28966667	0	#NUM!	Shortening	77.71033333	100
ENSG00000132467	non_translating	14.71133333	8.948333333	1.644030546	Shortening	85.28866667	91.05166667
ENSG00000132561	non_translating	20.231	0	#NUM!	Shortening	79.769	100
ENSG00000132854	non_translating	12.996	0	#NUM!	Shortening	87.004	100
ENSG00000133103	non_translating	8.469333333	0	#NUM!	Shortening	91.53066667	100
ENSG00000133106	non_translating	96.765	30.161	3.208282219	Shortening	3.235	69.839
ENSG00000133805	non_translating	21.737	0	#NUM!	Shortening	78.263	100
ENSG00000133958	non_translating	18.11433333	0	#NUM!	Shortening	81.88566667	100
ENSG00000134215	non_translating	52.318	0	#NUM!	Shortening	47.682	100
ENSG00000134243	non_translating	21.04633333	0	#NUM!	Shortening	78.95366667	100
ENSG00000134245	non_translating	52.34933333	31.558	1.658829246	Shortening	47.65066667	68.442
ENSG00000134247	non_translating	28.69833333	16.464	1.743096048	Shortening	71.30166667	83.536
ENSG00000134717	non_translating	8.787333333	0	#NUM!	Shortening	91.21266667	100
ENSG00000134759	non_translating	48.65233333	22.874	2.126970942	Shortening	51.34766667	77.126
ENSG00000134882	non_translating	16.41333333	0	#NUM!	Shortening	83.58666667	100
ENSG00000134900	non_translating	50.67933333	31.10933333	1.629071661	Shortening	49.32066667	68.89066667
ENSG00000135063	non_translating	66.66666667	0	#NUM!	Shortening	33.33333333	100
ENSG00000135334	non_translating	11.86866667	0	#NUM!	Shortening	88.13133333	100
ENSG00000135597	non_translating	24.05933333	10.55933333	2.278489804	Shortening	75.94066667	89.44066667
ENSG00000135720	non_translating	4.775666667	2.718666667	1.756620893	Shortening	95.22433333	97.28133333
ENSG00000135763	non_translating	31.03433333	14.888	2.084519971	Shortening	68.96566667	85.112
ENSG00000135974	non_translating	7.278666667	0	#NUM!	Shortening	92.72133333	100
ENSG00000136068	non_translating	5.675666667	0	#NUM!	Shortening	94.32433333	100
ENSG00000136143	non_translating	47.84566667	0	#NUM!	Shortening	52.15433333	100
ENSG00000136758	non_translating	6.175666667	3.392333333	1.820477547	Shortening	93.82433333	96.60766667
ENSG00000136842	non_translating	100	0	#NUM!	Shortening	0	100
ENSG00000136859	non_translating	17.69633333	0	#NUM!	Shortening	82.30366667	100
ENSG00000136866	non_translating	35.09766667	15.69633333	2.236042388	Shortening	64.90233333	84.30366667
ENSG00000136867	non_translating	13.14066667	0	#NUM!	Shortening	86.85933333	100
ENSG00000136868	non_translating	2.296666667	0	#NUM!	Shortening	97.70333333	100
ENSG00000136925	non_translating	49.327	25.157	1.960766387	Shortening	50.673	74.843
ENSG00000136986	non_translating	9.127666667	0	#NUM!	Shortening	90.87233333	100
ENSG00000137103	non_translating	34.30766667	20.918	1.640102623	Shortening	65.69233333	79.082
ENSG00000137203	non_translating	42.351	24.90833333	1.700274339	Shortening	57.649	75.09166667
ENSG00000137364	non_translating	7.092	0	#NUM!	Shortening	92.908	100
ENSG00000137491	non_translating	50	0	#NUM!	Shortening	50	100
ENSG00000137513	non_translating	19.13566667	0	#NUM!	Shortening	80.86433333	100
ENSG00000137601	non_translating	24.33466667	0	#NUM!	Shortening	75.66533333	100
ENSG00000137801	non_translating	24.77366667	0	#NUM!	Shortening	75.22633333	100
ENSG00000137824	non_translating	54.24733333	19.425	2.792655513	Shortening	45.75266667	80.575
ENSG00000137960	non_translating	50	0	#NUM!	Shortening	50	100
ENSG00000138166	non_translating	100	0	#NUM!	Shortening	0	100
ENSG00000138180	non_translating	29.12166667	14.64433333	1.988596272	Shortening	70.87833333	85.35566667
ENSG00000138185	non_translating	5.762666667	0	#NUM!	Shortening	94.23733333	100
ENSG00000138326	non_translating	19.34833333	0	#NUM!	Shortening	80.65166667	100
ENSG00000138400	non_translating	79.50066667	20.30033333	3.916224693	Shortening	20.49933333	79.69966667
ENSG00000138413	non_translating	44.91166667	19.97733333	2.248131215	Shortening	55.08833333	80.02266667
ENSG00000138459	non_translating	28.51566667	3.664333333	7.781952151	Shortening	71.48433333	96.33566667
ENSG00000138670	non_translating	66.66666667	0	#NUM!	Shortening	33.33333333	100
ENSG00000138738	non_translating	24.116	11.60233333	2.078547419	Shortening	75.884	88.39766667
ENSG00000138741	non_translating	52.43466667	16.05266667	3.266414718	Shortening	47.56533333	83.94733333
ENSG00000138764	non_translating	4.245333333	0	#NUM!	Shortening	95.75466667	100
ENSG00000138964	non_translating	100	0	#NUM!	Shortening	0	100
ENSG00000139438	non_translating	7.842666667	0	#NUM!	Shortening	92.15733333	100
ENSG00000139445	non_translating	35.07533333	0	#NUM!	Shortening	64.92466667	100
ENSG00000139899	non_translating	80.76	33.33333333	2.4228	Shortening	19.24	66.66666667
ENSG00000139971	non_translating	48.51266667	17.903	2.709750694	Shortening	51.48733333	82.097
ENSG00000140284	non_translating	50	0	#NUM!	Shortening	50	100
ENSG00000140750	non_translating	12.281	0	#NUM!	Shortening	87.719	100
ENSG00000141052	non_translating	33.655	11.83333333	2.844084507	Shortening	66.345	88.16666667
ENSG00000141086	non_translating	54.558	33.33333333	1.63674	Shortening	45.442	66.66666667
ENSG00000141294	non_translating	96.38866667	29.42566667	3.275666368	Shortening	3.611333333	70.57433333
ENSG00000141314	non_translating	4.572666667	0	#NUM!	Shortening	95.42733333	100
ENSG00000141519	non_translating	16.96033333	8.795	1.928406291	Shortening	83.03966667	91.205
ENSG00000141582	non_translating	6.062333333	0	#NUM!	Shortening	93.93766667	100
ENSG00000141655	non_translating	21.305	0	#NUM!	Shortening	78.695	100
ENSG00000142207	non_translating	41.82266667	0	#NUM!	Shortening	58.17733333	100
ENSG00000142279	non_translating	74.213	44.16033333	1.680535322	Shortening	25.787	55.83966667
ENSG00000143164	non_translating	21.677	12.15766667	1.782990157	Shortening	78.323	87.84233333
ENSG00000143179	non_translating	12.158	0	#NUM!	Shortening	87.842	100
ENSG00000143196	non_translating	90.88966667	31.22766667	2.910549406	Shortening	9.110333333	68.77233333
ENSG00000143226	non_translating	33.33333333	0	#NUM!	Shortening	66.66666667	100
ENSG00000143363	non_translating	5.337	0	#NUM!	Shortening	94.663	100
ENSG00000143418	non_translating	26.01466667	14.335	1.814765725	Shortening	73.98533333	85.665
ENSG00000143498	non_translating	54.92533333	0	#NUM!	Shortening	45.07466667	100
ENSG00000143502	non_translating	100	26.99133333	3.704892929	Shortening	0	73.00866667
ENSG00000143569	non_translating	87.34933333	53.53933333	1.631498338	Shortening	12.65066667	46.46066667
ENSG00000143674	non_translating	61.87	34.548	1.790841727	Shortening	38.13	65.452
ENSG00000143727	non_translating	2.759	0	#NUM!	Shortening	97.241	100
ENSG00000143799	non_translating	36.53566667	5.407	6.757104987	Shortening	63.46433333	94.593
ENSG00000143869	non_translating	7.213333333	0	#NUM!	Shortening	92.78666667	100
ENSG00000143933	non_translating	8.377	0	#NUM!	Shortening	91.623	100
ENSG00000143942	non_translating	24.49333333	0	#NUM!	Shortening	75.50666667	100
ENSG00000143947	non_translating	4.998	0	#NUM!	Shortening	95.002	100
ENSG00000144231	non_translating	5.142	1.934	2.658738366	Shortening	94.858	98.066
ENSG00000144566	non_translating	6.539666667	0	#NUM!	Shortening	93.46033333	100
ENSG00000144597	non_translating	11.478	5.627666667	2.039566428	Shortening	88.522	94.37233333
ENSG00000144655	non_translating	7.325333333	0	#NUM!	Shortening	92.67466667	100
ENSG00000144668	non_translating	48.31633333	17.795	2.715163435	Shortening	51.68366667	82.205
ENSG00000144677	non_translating	22.838	9.594333333	2.380363409	Shortening	77.162	90.40566667
ENSG00000145022	non_translating	5.404666667	0	#NUM!	Shortening	94.59533333	100
ENSG00000145241	non_translating	12.56733333	0	#NUM!	Shortening	87.43266667	100
ENSG00000145740	non_translating	34.58833333	0	#NUM!	Shortening	65.41166667	100
ENSG00000145782	non_translating	16.115	0	#NUM!	Shortening	83.885	100
ENSG00000145945	non_translating	100	50	2	Shortening	0	50
ENSG00000145979	non_translating	18.03033333	0	#NUM!	Shortening	81.96966667	100
ENSG00000146006	non_translating	40.467	9.106333333	4.443830301	Shortening	59.533	90.89366667
ENSG00000146083	non_translating	7.765666667	0	#NUM!	Shortening	92.23433333	100
ENSG00000146197	non_translating	24.26533333	14.71666667	1.648833522	Shortening	75.73466667	85.28333333
ENSG00000146352	non_translating	63.45866667	38.715	1.639123509	Shortening	36.54133333	61.285
ENSG00000146386	non_translating	4.648	0	#NUM!	Shortening	95.352	100
ENSG00000146477	non_translating	100	0	#NUM!	Shortening	0	100
ENSG00000146535	non_translating	22.366	4.473666667	4.999478429	Shortening	77.634	95.52633333
ENSG00000146555	non_translating	16.19266667	0	#NUM!	Shortening	83.80733333	100
ENSG00000146587	non_translating	3.573333333	0	#NUM!	Shortening	96.42666667	100
ENSG00000146648	non_translating	18.14166667	9.118	1.989654164	Shortening	81.85833333	90.882
ENSG00000146701	non_translating	7.847333333	2.715333333	2.890007366	Shortening	92.15266667	97.28466667
ENSG00000146729	non_translating	17.089	8.725	1.958624642	Shortening	82.911	91.275
ENSG00000146776	non_translating	14.971	0	#NUM!	Shortening	85.029	100
ENSG00000146918	non_translating	45.71	24.13266667	1.894113097	Shortening	54.29	75.86733333
ENSG00000147364	non_translating	69.46333333	35.48166667	1.957724647	Shortening	30.53666667	64.51833333
ENSG00000147457	non_translating	14.063	3.734	3.766202464	Shortening	85.937	96.266
ENSG00000147724	non_translating	12.60733333	0	#NUM!	Shortening	87.39266667	100
ENSG00000147789	non_translating	19.07666667	0	#NUM!	Shortening	80.92333333	100
ENSG00000148053	non_translating	93.56	52.83166667	1.7709076	Shortening	6.44	47.16833333
ENSG00000148200	non_translating	8.137333333	4.512	1.803486998	Shortening	91.86266667	95.488
ENSG00000148655	non_translating	100	0	#NUM!	Shortening	0	100
ENSG00000148690	non_translating	23.78566667	0	#NUM!	Shortening	76.21433333	100
ENSG00000148734	non_translating	11.33433333	0	#NUM!	Shortening	88.66566667	100
ENSG00000148908	non_translating	76.325	0	#NUM!	Shortening	23.675	100
ENSG00000149196	non_translating	26.047	0	#NUM!	Shortening	73.953	100
ENSG00000149300	non_translating	100	0	#NUM!	Shortening	0	100
ENSG00000149970	non_translating	10.258	0	#NUM!	Shortening	89.742	100
ENSG00000150456	non_translating	30.79833333	14.36966667	2.143287945	Shortening	69.20166667	85.63033333
ENSG00000150594	non_translating	33.33333333	0	#NUM!	Shortening	66.66666667	100
ENSG00000150672	non_translating	11.40233333	0	#NUM!	Shortening	88.59766667	100
ENSG00000150995	non_translating	39.965	19.35233333	2.065125652	Shortening	60.035	80.64766667
ENSG00000151575	non_translating	6.277333333	0	#NUM!	Shortening	93.72266667	100
ENSG00000151612	non_translating	11.469	5.924333333	1.935914027	Shortening	88.531	94.07566667
ENSG00000151632	non_translating	100	32.54033333	3.07310927	Shortening	0	67.45966667
ENSG00000151657	non_translating	57.93266667	0	#NUM!	Shortening	42.06733333	100
ENSG00000152128	non_translating	26.71833333	12.20466667	2.189189927	Shortening	73.28166667	87.79533333
ENSG00000152192	non_translating	60.56333333	29.055	2.084437561	Shortening	39.43666667	70.945
ENSG00000152291	non_translating	40	20	2	Shortening	60	80
ENSG00000152402	non_translating	31.29533333	18.66666667	1.676535714	Shortening	68.70466667	81.33333333
ENSG00000152642	non_translating	58.01366667	34.24	1.694324377	Shortening	41.98633333	65.76
ENSG00000152932	non_translating	27.29433333	11.218	2.433083734	Shortening	72.70566667	88.782
ENSG00000152952	non_translating	36.75266667	20.324	1.808338254	Shortening	63.24733333	79.676
ENSG00000153234	non_translating	22.42566667	0	#NUM!	Shortening	77.57433333	100
ENSG00000153786	non_translating	57.879	31.597	1.831787828	Shortening	42.121	68.403
ENSG00000153814	non_translating	22.05933333	12.101	1.822934744	Shortening	77.94066667	87.899
ENSG00000153823	non_translating	14.50733333	0	#NUM!	Shortening	85.49266667	100
ENSG00000153982	non_translating	12.93	0	#NUM!	Shortening	87.07	100
ENSG00000154065	non_translating	25.816	0	#NUM!	Shortening	74.184	100
ENSG00000154080	non_translating	46.213	0	#NUM!	Shortening	53.787	100
ENSG00000154429	non_translating	5.679666667	3.126	1.816911922	Shortening	94.32033333	96.874
ENSG00000154511	non_translating	45.602	15.91966667	2.864507213	Shortening	54.398	84.08033333
ENSG00000154736	non_translating	30.212	0	#NUM!	Shortening	69.788	100
ENSG00000154845	non_translating	47.457	20.57366667	2.306686541	Shortening	52.543	79.42633333
ENSG00000155090	non_translating	37.45366667	15.70466667	2.384874984	Shortening	62.54633333	84.29533333
ENSG00000155827	non_translating	9.541666667	4.716333333	2.023111174	Shortening	90.45833333	95.28366667
ENSG00000156049	non_translating	50	25.55166667	1.956819516	Shortening	50	74.44833333
ENSG00000156103	non_translating	8.788666667	0	#NUM!	Shortening	91.21133333	100
ENSG00000156113	non_translating	66.66666667	0	#NUM!	Shortening	33.33333333	100
ENSG00000156136	non_translating	6.901	0	#NUM!	Shortening	93.099	100
ENSG00000156381	non_translating	29.28033333	6.992666667	4.187291448	Shortening	70.71966667	93.00733333
ENSG00000156463	non_translating	92.332	29.162	3.166175159	Shortening	7.668	70.838
ENSG00000156802	non_translating	9.215333333	0	#NUM!	Shortening	90.78466667	100
ENSG00000156804	non_translating	48.577	22.53266667	2.155847806	Shortening	51.423	77.46733333
ENSG00000157107	non_translating	44.792	18.805	2.381919702	Shortening	55.208	81.195
ENSG00000157216	non_translating	24.83	10.422	2.38246018	Shortening	75.17	89.578
ENSG00000157470	non_translating	42.905	10.72466667	4.000590539	Shortening	57.095	89.27533333
ENSG00000157542	non_translating	28.77733333	13.81433333	2.083150351	Shortening	71.22266667	86.18566667
ENSG00000157653	non_translating	100	33.33333333	3	Shortening	0	66.66666667
ENSG00000158006	non_translating	28.19733333	5.194	5.428828135	Shortening	71.80266667	94.806
ENSG00000158008	non_translating	26.91866667	16.56566667	1.624967302	Shortening	73.08133333	83.43433333
ENSG00000158290	non_translating	41.75166667	0	#NUM!	Shortening	58.24833333	100
ENSG00000158669	non_translating	34.062	20.198	1.686404595	Shortening	65.938	79.802
ENSG00000158711	non_translating	37.51033333	21.71533333	1.727366224	Shortening	62.48966667	78.28466667
ENSG00000158717	non_translating	4.322333333	0	#NUM!	Shortening	95.67766667	100
ENSG00000159110	non_translating	17.723	8.251333333	2.14789529	Shortening	82.277	91.74866667
ENSG00000159200	non_translating	22.16033333	12.30733333	1.8005796	Shortening	77.83966667	87.69266667
ENSG00000159217	non_translating	4.608	0	#NUM!	Shortening	95.392	100
ENSG00000159403	non_translating	56.927	21.99633333	2.588022246	Shortening	43.073	78.00366667
ENSG00000160190	non_translating	20.85533333	0	#NUM!	Shortening	79.14466667	100
ENSG00000160191	non_translating	38.27366667	22.76033333	1.681595173	Shortening	61.72633333	77.23966667
ENSG00000160298	non_translating	25.01133333	0	#NUM!	Shortening	74.98866667	100
ENSG00000160305	non_translating	83.17833333	43.62166667	1.906812364	Shortening	16.82166667	56.37833333
ENSG00000160469	non_translating	42.49733333	15.246	2.787441515	Shortening	57.50266667	84.754
ENSG00000161013	non_translating	89.98633333	53.72733333	1.674870643	Shortening	10.01366667	46.27266667
ENSG00000161048	non_translating	50.73	17.358	2.922571725	Shortening	49.27	82.642
ENSG00000161904	non_translating	15.18066667	4.073	3.727146248	Shortening	84.81933333	95.927
ENSG00000161999	non_translating	5.556666667	3.227666667	1.721573892	Shortening	94.44333333	96.77233333
ENSG00000162073	non_translating	35.58333333	15.04533333	2.365074442	Shortening	64.41666667	84.95466667
ENSG00000162341	non_translating	55.09466667	32.74366667	1.682605288	Shortening	44.90533333	67.25633333
ENSG00000162430	non_translating	1.893	0	#NUM!	Shortening	98.107	100
ENSG00000162510	non_translating	27.04833333	0	#NUM!	Shortening	72.95166667	100
ENSG00000162616	non_translating	9.629666667	0	#NUM!	Shortening	90.37033333	100
ENSG00000162654	non_translating	36.43066667	0	#NUM!	Shortening	63.56933333	100
ENSG00000162728	non_translating	27.69666667	0	#NUM!	Shortening	72.30333333	100
ENSG00000162972	non_translating	64.62233333	23.09033333	2.79867477	Shortening	35.37766667	76.90966667
ENSG00000162994	non_translating	24.74833333	15.22066667	1.625969077	Shortening	75.25166667	84.77933333
ENSG00000162999	non_translating	48.642	24.19066667	2.010775506	Shortening	51.358	75.80933333
ENSG00000163032	non_translating	23.889	0	#NUM!	Shortening	76.111	100
ENSG00000163297	non_translating	8.318666667	0	#NUM!	Shortening	91.68133333	100
ENSG00000163312	non_translating	33.33333333	0	#NUM!	Shortening	66.66666667	100
ENSG00000163322	non_translating	7.657333333	0	#NUM!	Shortening	92.34266667	100
ENSG00000163431	non_translating	53.588	27.57533333	1.943330996	Shortening	46.412	72.42466667
ENSG00000163435	non_translating	33.33333333	0	#NUM!	Shortening	66.66666667	100
ENSG00000163535	non_translating	15.355	0	#NUM!	Shortening	84.645	100
ENSG00000163607	non_translating	19.86233333	0	#NUM!	Shortening	80.13766667	100
ENSG00000163681	non_translating	13.99266667	6.407	2.183965454	Shortening	86.00733333	93.593
ENSG00000163686	non_translating	56.342	26.586	2.119235688	Shortening	43.658	73.414
ENSG00000163788	non_translating	9.154333333	2.752	3.326429264	Shortening	90.84566667	97.248
ENSG00000163872	non_translating	47.41466667	19.887	2.384204086	Shortening	52.58533333	80.113
ENSG00000163904	non_translating	17.683	8.448666667	2.092992977	Shortening	82.317	91.55133333
ENSG00000163995	non_translating	30.139	0	#NUM!	Shortening	69.861	100
ENSG00000164022	non_translating	54.568	6.365	8.573134328	Shortening	45.432	93.635
ENSG00000164024	non_translating	7.363	0	#NUM!	Shortening	92.637	100
ENSG00000164066	non_translating	34.13733333	5.247333333	6.505653665	Shortening	65.86266667	94.75266667
ENSG00000164091	non_translating	35.586	21.72033333	1.638372646	Shortening	64.414	78.27966667
ENSG00000164099	non_translating	26.00866667	0	#NUM!	Shortening	73.99133333	100
ENSG00000164167	non_translating	53.882	20.423	2.638299956	Shortening	46.118	79.577
ENSG00000164176	non_translating	17.10433333	0	#NUM!	Shortening	82.89566667	100
ENSG00000164197	non_translating	33.11733333	17.15766667	1.930176986	Shortening	66.88266667	82.84233333
ENSG00000164219	non_translating	17.96533333	0	#NUM!	Shortening	82.03466667	100
ENSG00000164332	non_translating	39.5	23.502	1.680708025	Shortening	60.5	76.498
ENSG00000164619	non_translating	66.66666667	0	#NUM!	Shortening	33.33333333	100
ENSG00000164627	non_translating	19.72866667	0	#NUM!	Shortening	80.27133333	100
ENSG00000164683	non_translating	4.4	0	#NUM!	Shortening	95.6	100
ENSG00000164756	non_translating	49.91266667	28.57	1.747030685	Shortening	50.08733333	71.43
ENSG00000164929	non_translating	23.873	12.787	1.866974271	Shortening	76.127	87.213
ENSG00000164978	non_translating	12.313	0	#NUM!	Shortening	87.687	100
ENSG00000164983	non_translating	10.856	0	#NUM!	Shortening	89.144	100
ENSG00000165029	non_translating	16.723	2.893	5.780504666	Shortening	83.277	97.107
ENSG00000165046	non_translating	21.287	0	#NUM!	Shortening	78.713	100
ENSG00000165060	non_translating	29.05766667	0	#NUM!	Shortening	70.94233333	100
ENSG00000165113	non_translating	66.31266667	36.76333333	1.803771874	Shortening	33.68733333	63.23666667
ENSG00000165312	non_translating	3.786666667	0	#NUM!	Shortening	96.21333333	100
ENSG00000165323	non_translating	48.74733333	29.84933333	1.633112967	Shortening	51.25266667	70.15066667
ENSG00000165392	non_translating	12.409	0	#NUM!	Shortening	87.591	100
ENSG00000165533	non_translating	83.80966667	38.91933333	2.153419894	Shortening	16.19033333	61.08066667
ENSG00000165630	non_translating	15.92	9.617333333	1.655344517	Shortening	84.08	90.38266667
ENSG00000165655	non_translating	59.14266667	31.323	1.888154604	Shortening	40.85733333	68.677
ENSG00000165689	non_translating	25.685	8.591333333	2.989640723	Shortening	74.315	91.40866667
ENSG00000165983	non_translating	35.50466667	12.25866667	2.896291059	Shortening	64.49533333	87.74133333
ENSG00000166025	non_translating	6.273666667	0	#NUM!	Shortening	93.72633333	100
ENSG00000166073	non_translating	7.987666667	0	#NUM!	Shortening	92.01233333	100
ENSG00000166123	non_translating	22.159	12.39333333	1.787977407	Shortening	77.841	87.60666667
ENSG00000166130	non_translating	51.78866667	23.56366667	2.197818676	Shortening	48.21133333	76.43633333
ENSG00000166145	non_translating	33.33333333	0	#NUM!	Shortening	66.66666667	100
ENSG00000166166	non_translating	7.917666667	0	#NUM!	Shortening	92.08233333	100
ENSG00000166192	non_translating	17.10333333	10.61166667	1.611748076	Shortening	82.89666667	89.38833333
ENSG00000166321	non_translating	62.96166667	18.929	3.326201419	Shortening	37.03833333	81.071
ENSG00000166323	non_translating	50	0	#NUM!	Shortening	50	100
ENSG00000166347	non_translating	21.66533333	11.413	1.898303105	Shortening	78.33466667	88.587
ENSG00000166407	non_translating	33.79433333	15.40166667	2.194199762	Shortening	66.20566667	84.59833333
ENSG00000166415	non_translating	20.88066667	0	#NUM!	Shortening	79.11933333	100
ENSG00000166435	non_translating	10.10066667	0	#NUM!	Shortening	89.89933333	100
ENSG00000166471	non_translating	5.763	0	#NUM!	Shortening	94.237	100
ENSG00000166762	non_translating	31.58066667	0	#NUM!	Shortening	68.41933333	100
ENSG00000166889	non_translating	15.12066667	7.908	1.912072163	Shortening	84.87933333	92.092
ENSG00000167074	non_translating	7.81	0	#NUM!	Shortening	92.19	100
ENSG00000167291	non_translating	10.61566667	0	#NUM!	Shortening	89.38433333	100
ENSG00000167371	non_translating	49.38366667	21.647	2.281316888	Shortening	50.61633333	78.353
ENSG00000167470	non_translating	21.185	11.40933333	1.856813135	Shortening	78.815	88.59066667
ENSG00000167528	non_translating	4.753666667	0	#NUM!	Shortening	95.24633333	100
ENSG00000167588	non_translating	33.33333333	0	#NUM!	Shortening	66.66666667	100
ENSG00000167595	non_translating	8.890666667	0	#NUM!	Shortening	91.10933333	100
ENSG00000167642	non_translating	35.654	20.758	1.717602852	Shortening	64.346	79.242
ENSG00000167658	non_translating	26.44966667	11.06666667	2.39003012	Shortening	73.55033333	88.93333333
ENSG00000167695	non_translating	65.376	0	#NUM!	Shortening	34.624	100
ENSG00000168060	non_translating	66.66666667	0	#NUM!	Shortening	33.33333333	100
ENSG00000168282	non_translating	15.37033333	7.763333333	1.979862602	Shortening	84.62966667	92.23666667
ENSG00000168309	non_translating	6.752	0	#NUM!	Shortening	93.248	100
ENSG00000168350	non_translating	48.781	0	#NUM!	Shortening	51.219	100
ENSG00000168497	non_translating	100	30.556	3.27267967	Shortening	0	69.444
ENSG00000168546	non_translating	91.08066667	46.52666667	1.957601376	Shortening	8.919333333	53.47333333
ENSG00000168671	non_translating	33.33333333	0	#NUM!	Shortening	66.66666667	100
ENSG00000168803	non_translating	13.743	0	#NUM!	Shortening	86.257	100
ENSG00000168887	non_translating	46.588	16.288	2.860265226	Shortening	53.412	83.712
ENSG00000168944	non_translating	12.00233333	0	#NUM!	Shortening	87.99766667	100
ENSG00000169085	non_translating	41.977	15.47633333	2.712334963	Shortening	58.023	84.52366667
ENSG00000169087	non_translating	31.09966667	9.819333333	3.167187182	Shortening	68.90033333	90.18066667
ENSG00000169122	non_translating	34.803	18.788	1.852405791	Shortening	65.197	81.212
ENSG00000169181	non_translating	57.52333333	0	#NUM!	Shortening	42.47666667	100
ENSG00000169193	non_translating	10.70833333	0	#NUM!	Shortening	89.29166667	100
ENSG00000169241	non_translating	10.721	5.36	2.000186567	Shortening	89.279	94.64
ENSG00000169252	non_translating	33.33333333	19.46866667	1.712152861	Shortening	66.66666667	80.53133333
ENSG00000169432	non_translating	83.55833333	44.032	1.897672905	Shortening	16.44166667	55.968
ENSG00000169715	non_translating	50	0	#NUM!	Shortening	50	100
ENSG00000169826	non_translating	21.60366667	13.45633333	1.605464589	Shortening	78.39633333	86.54366667
ENSG00000169951	non_translating	8.753666667	0	#NUM!	Shortening	91.24633333	100
ENSG00000170091	non_translating	21.28	0	#NUM!	Shortening	78.72	100
ENSG00000170290	non_translating	100	0	#NUM!	Shortening	0	100
ENSG00000170370	non_translating	58.79733333	0	#NUM!	Shortening	41.20266667	100
ENSG00000170385	non_translating	12.77133333	0	#NUM!	Shortening	87.22866667	100
ENSG00000170419	non_translating	50	27.79133333	1.799122028	Shortening	50	72.20866667
ENSG00000170545	non_translating	42.81133333	19.488	2.196804871	Shortening	57.18866667	80.512
ENSG00000170571	non_translating	20.34366667	0	#NUM!	Shortening	79.65633333	100
ENSG00000170624	non_translating	35.03866667	13.49233333	2.596931591	Shortening	64.96133333	86.50766667
ENSG00000170631	non_translating	71.54033333	24.36166667	2.936594376	Shortening	28.45966667	75.63833333
ENSG00000170632	non_translating	22.931	9.487	2.41709708	Shortening	77.069	90.513
ENSG00000170634	non_translating	15.36366667	0	#NUM!	Shortening	84.63633333	100
ENSG00000170791	non_translating	8.403	0	#NUM!	Shortening	91.597	100
ENSG00000170962	non_translating	14.47033333	0	#NUM!	Shortening	85.52966667	100
ENSG00000171033	non_translating	5.920666667	0	#NUM!	Shortening	94.07933333	100
ENSG00000171189	non_translating	33.33333333	0	#NUM!	Shortening	66.66666667	100
ENSG00000171246	non_translating	17.725	9.373333333	1.891002845	Shortening	82.275	90.62666667
ENSG00000171303	non_translating	14.34633333	0	#NUM!	Shortening	85.65366667	100
ENSG00000171448	non_translating	20.819	11.88533333	1.7516547	Shortening	79.181	88.11466667
ENSG00000171466	non_translating	17.58966667	0	#NUM!	Shortening	82.41033333	100
ENSG00000171475	non_translating	6.028333333	0	#NUM!	Shortening	93.97166667	100
ENSG00000171517	non_translating	26.94533333	0	#NUM!	Shortening	73.05466667	100
ENSG00000171522	non_translating	40.2525	0	#NUM!	Shortening	59.7475	100
ENSG00000171566	non_translating	10.151	0	#NUM!	Shortening	89.849	100
ENSG00000171606	non_translating	6.075666667	0	#NUM!	Shortening	93.92433333	100
ENSG00000171621	non_translating	40.514	21.34933333	1.897670497	Shortening	59.486	78.65066667
ENSG00000171681	non_translating	5.626333333	0	#NUM!	Shortening	94.37366667	100
ENSG00000171735	non_translating	15.48166667	0	#NUM!	Shortening	84.51833333	100
ENSG00000171766	non_translating	18.778	0	#NUM!	Shortening	81.222	100
ENSG00000171812	non_translating	66.66666667	33.33333333	2	Shortening	33.33333333	66.66666667
ENSG00000172000	non_translating	0.796	0.496666667	1.602684564	Shortening	99.204	99.50333333
ENSG00000172031	non_translating	45.682	28.151	1.622748748	Shortening	54.318	71.849
ENSG00000172331	non_translating	22.92633333	12.97266667	1.767279922	Shortening	77.07366667	87.02733333
ENSG00000172461	non_translating	30.92833333	18.64533333	1.658770738	Shortening	69.07166667	81.35466667
ENSG00000172748	non_translating	67.44566667	32.07966667	2.102442877	Shortening	32.55433333	67.92033333
ENSG00000172818	non_translating	100	50	2	Shortening	0	50
ENSG00000172831	non_translating	9.013	0	#NUM!	Shortening	90.987	100
ENSG00000172986	non_translating	42.29066667	16.96866667	2.492279888	Shortening	57.70933333	83.03133333
ENSG00000173013	non_translating	28.33666667	0	#NUM!	Shortening	71.66333333	100
ENSG00000173559	non_translating	53.16433333	24.85933333	2.13860656	Shortening	46.83566667	75.14066667
ENSG00000173641	non_translating	50	0	#NUM!	Shortening	50	100
ENSG00000173757	non_translating	11.82466667	0	#NUM!	Shortening	88.17533333	100
ENSG00000173890	non_translating	88.54	14.38	6.157162726	Shortening	11.46	85.62
ENSG00000173947	non_translating	53.35566667	17.51666667	3.045994291	Shortening	46.64433333	82.48333333
ENSG00000174282	non_translating	9.448	0	#NUM!	Shortening	90.552	100
ENSG00000174600	non_translating	33.75566667	17.47033333	1.932170728	Shortening	66.24433333	82.52966667
ENSG00000174840	non_translating	22.1726	0	#NUM!	Shortening	77.8274	100
ENSG00000174938	non_translating	85.73133333	29.23866667	2.932121848	Shortening	14.26866667	70.76133333
ENSG00000175087	non_translating	2.640333333	0	#NUM!	Shortening	97.35966667	100
ENSG00000175182	non_translating	14.46366667	4.755666667	3.041354174	Shortening	85.53633333	95.24433333
ENSG00000175311	non_translating	35.102	18.27433333	1.920836145	Shortening	64.898	81.72566667
ENSG00000175449	non_translating	66.57633333	21.42433333	3.107510152	Shortening	33.42366667	78.57566667
ENSG00000175556	non_translating	61.86166667	29.25866667	2.114302315	Shortening	38.13833333	70.74133333
ENSG00000175591	non_translating	54.71566667	0	#NUM!	Shortening	45.28433333	100
ENSG00000175595	non_translating	13.759	8.421333333	1.633826789	Shortening	86.241	91.57866667
ENSG00000175662	non_translating	28.041	0	#NUM!	Shortening	71.959	100
ENSG00000175806	non_translating	48.4	21.625	2.238150289	Shortening	51.6	78.375
ENSG00000175874	non_translating	32.758	0	#NUM!	Shortening	67.242	100
ENSG00000176148	non_translating	29.83433333	16.858	1.769743346	Shortening	70.16566667	83.142
ENSG00000176171	non_translating	18.98866667	11.818	1.606758053	Shortening	81.01133333	88.182
ENSG00000176399	non_translating	57.46666667	21.41266667	2.683769731	Shortening	42.53333333	78.58733333
ENSG00000176641	non_translating	22.50966667	5.076666667	4.433946159	Shortening	77.49033333	94.92333333
ENSG00000176678	non_translating	66.66666667	33.33333333	2	Shortening	33.33333333	66.66666667
ENSG00000176732	non_translating	73.61133333	0	#NUM!	Shortening	26.38866667	100
ENSG00000176896	non_translating	10.55833333	0	#NUM!	Shortening	89.44166667	100
ENSG00000177082	non_translating	39.689	22.28233333	1.781186889	Shortening	60.311	77.71766667
ENSG00000177181	non_translating	14.86933333	0	#NUM!	Shortening	85.13066667	100
ENSG00000177752	non_translating	100	0	#NUM!	Shortening	0	100
ENSG00000177854	non_translating	33.33333333	0	#NUM!	Shortening	66.66666667	100
ENSG00000178031	non_translating	56.26566667	33.33333333	1.68797	Shortening	43.73433333	66.66666667
ENSG00000178057	non_translating	13.80066667	0	#NUM!	Shortening	86.19933333	100
ENSG00000178235	non_translating	5.367666667	0	#NUM!	Shortening	94.63233333	100
ENSG00000178425	non_translating	37.552	0	#NUM!	Shortening	62.448	100
ENSG00000178467	non_translating	6.785666667	0	#NUM!	Shortening	93.21433333	100
ENSG00000178761	non_translating	9.564666667	0	#NUM!	Shortening	90.43533333	100
ENSG00000178996	non_translating	23.85233333	12.573	1.897107559	Shortening	76.14766667	87.427
ENSG00000179023	non_translating	66.66666667	33.33333333	2	Shortening	33.33333333	66.66666667
ENSG00000179119	non_translating	18.64466667	0	#NUM!	Shortening	81.35533333	100
ENSG00000179262	non_translating	4.413333333	0	#NUM!	Shortening	95.58666667	100
ENSG00000179348	non_translating	93.73966667	51.926	1.805254914	Shortening	6.260333333	48.074
ENSG00000179476	non_translating	37.40033333	8.514	4.392804009	Shortening	62.59966667	91.486
ENSG00000179627	non_translating	20.69666667	0	#NUM!	Shortening	79.30333333	100
ENSG00000179776	non_translating	33.33333333	0	#NUM!	Shortening	66.66666667	100
ENSG00000179846	non_translating	50.64166667	0	#NUM!	Shortening	49.35833333	100
ENSG00000179915	non_translating	86.191	35.85733333	2.403720299	Shortening	13.809	64.14266667
ENSG00000180011	non_translating	11.77966667	4.213333333	2.795806962	Shortening	88.22033333	95.78666667
ENSG00000180044	non_translating	66.66666667	33.33333333	2	Shortening	33.33333333	66.66666667
ENSG00000180098	non_translating	37.62866667	18.41133333	2.043777383	Shortening	62.37133333	81.58866667
ENSG00000180440	non_translating	11.698	0	#NUM!	Shortening	88.302	100
ENSG00000180611	non_translating	12.10233333	0	#NUM!	Shortening	87.89766667	100
ENSG00000180828	non_translating	33.33333333	0	#NUM!	Shortening	66.66666667	100
ENSG00000180875	non_translating	48.72366667	20.24866667	2.406265433	Shortening	51.27633333	79.75133333
ENSG00000180914	non_translating	35.61933333	0	#NUM!	Shortening	64.38066667	100
ENSG00000180957	non_translating	8.715	5.103	1.70781893	Shortening	91.285	94.897
ENSG00000181704	non_translating	6.904666667	0	#NUM!	Shortening	93.09533333	100
ENSG00000181789	non_translating	8.804666667	0	#NUM!	Shortening	91.19533333	100
ENSG00000182093	non_translating	5.285666667	0	#NUM!	Shortening	94.71433333	100
ENSG00000182108	non_translating	40.03566667	12.43666667	3.219163763	Shortening	59.96433333	87.56333333
ENSG00000182195	non_translating	65.94433333	33.33333333	1.97833	Shortening	34.05566667	66.66666667
ENSG00000182307	non_translating	10.05433333	0	#NUM!	Shortening	89.94566667	100
ENSG00000182378	non_translating	47.926	16.17366667	2.963211805	Shortening	52.074	83.82633333
ENSG00000182405	non_translating	19.332	0	#NUM!	Shortening	80.668	100
ENSG00000182732	non_translating	37.92166667	0	#NUM!	Shortening	62.07833333	100
ENSG00000183020	non_translating	12.15	0	#NUM!	Shortening	87.85	100
ENSG00000183032	non_translating	66.54066667	24.547	2.710745373	Shortening	33.45933333	75.453
ENSG00000183049	non_translating	7.556	1.047	7.216809933	Shortening	92.444	98.953
ENSG00000183111	non_translating	33.33333333	0	#NUM!	Shortening	66.66666667	100
ENSG00000183166	non_translating	28.95266667	0	#NUM!	Shortening	71.04733333	100
ENSG00000183186	non_translating	59.74866667	20.88133333	2.861343465	Shortening	40.25133333	79.11866667
ENSG00000183688	non_translating	11.54833333	0	#NUM!	Shortening	88.45166667	100
ENSG00000183723	non_translating	7.637666667	0	#NUM!	Shortening	92.36233333	100
ENSG00000183735	non_translating	24.936	9.287	2.685043609	Shortening	75.064	90.713
ENSG00000183770	non_translating	100	33.33333333	3	Shortening	0	66.66666667
ENSG00000183778	non_translating	20.686	0	#NUM!	Shortening	79.314	100
ENSG00000183833	non_translating	22.06666667	0	#NUM!	Shortening	77.93333333	100
ENSG00000183960	non_translating	44.66666667	16.97966667	2.630597381	Shortening	55.33333333	83.02033333
ENSG00000184060	non_translating	100	33.33333333	3	Shortening	0	66.66666667
ENSG00000184451	non_translating	48.53733333	21.22733333	2.286548789	Shortening	51.46266667	78.77266667
ENSG00000184497	non_translating	91.373	52.23233333	1.749357039	Shortening	8.627	47.76766667
ENSG00000184731	non_translating	26.92633333	15.514	1.735615143	Shortening	73.07366667	84.486
ENSG00000184916	non_translating	12.86133333	0	#NUM!	Shortening	87.13866667	100
ENSG00000185219	non_translating	2.948666667	0	#NUM!	Shortening	97.05133333	100
ENSG00000185551	non_translating	9.296333333	2.569666667	3.617719549	Shortening	90.70366667	97.43033333
ENSG00000185567	non_translating	66.66666667	0	#NUM!	Shortening	33.33333333	100
ENSG00000185650	non_translating	1.518666667	0	#NUM!	Shortening	98.48133333	100
ENSG00000185811	non_translating	31.58466667	9.142	3.454896813	Shortening	68.41533333	90.858
ENSG00000185813	non_translating	36.82066667	17.01533333	2.163969753	Shortening	63.17933333	82.98466667
ENSG00000185924	non_translating	43.06333333	11.90366667	3.617652824	Shortening	56.93666667	88.09633333
ENSG00000186174	non_translating	6.142666667	0	#NUM!	Shortening	93.85733333	100
ENSG00000186222	non_translating	59.79533333	36.779	1.625800955	Shortening	40.20466667	63.221
ENSG00000186377	non_translating	100	33.33333333	3	Shortening	0	66.66666667
ENSG00000186687	non_translating	11.13266667	0	#NUM!	Shortening	88.86733333	100
ENSG00000186815	non_translating	71.70633333	44.535	1.610111897	Shortening	28.29366667	55.465
ENSG00000187098	non_translating	20.29366667	0	#NUM!	Shortening	79.70633333	100
ENSG00000187123	non_translating	26.91066667	11.491	2.341890755	Shortening	73.08933333	88.509
ENSG00000187164	non_translating	13.69633333	0	#NUM!	Shortening	86.30366667	100
ENSG00000187753	non_translating	25.257	0	#NUM!	Shortening	74.743	100
ENSG00000187773	non_translating	68.84233333	0	#NUM!	Shortening	31.15766667	100
ENSG00000187957	non_translating	22.28	0	#NUM!	Shortening	77.72	100
ENSG00000188153	non_translating	18.52566667	0	#NUM!	Shortening	81.47433333	100
ENSG00000188215	non_translating	23.79033333	10.71266667	2.220766694	Shortening	76.20966667	89.28733333
ENSG00000188779	non_translating	89.3895	33.33333333	2.681685	Shortening	10.6105	66.66666667
ENSG00000189007	non_translating	71.47233333	33.18466667	2.15377584	Shortening	28.52766667	66.81533333
ENSG00000189120	non_translating	33.33333333	0	#NUM!	Shortening	66.66666667	100
ENSG00000189306	non_translating	32.58566667	9.914	3.286833434	Shortening	67.41433333	90.086
ENSG00000196233	non_translating	7.940333333	4.646	1.709068733	Shortening	92.05966667	95.354
ENSG00000196284	non_translating	24.31733333	0	#NUM!	Shortening	75.68266667	100
ENSG00000196363	non_translating	18.68066667	9.634666667	1.93890119	Shortening	81.31933333	90.36533333
ENSG00000196376	non_translating	4.015	0	#NUM!	Shortening	95.985	100
ENSG00000196542	non_translating	62.078	31.993	1.940361954	Shortening	37.922	68.007
ENSG00000196557	non_translating	13.99133333	0	#NUM!	Shortening	86.00866667	100
ENSG00000196584	non_translating	18.61433333	0	#NUM!	Shortening	81.38566667	100
ENSG00000196704	non_translating	8.874	0	#NUM!	Shortening	91.126	100
ENSG00000196914	non_translating	9.869666667	4.796	2.057895468	Shortening	90.13033333	95.204
ENSG00000197111	non_translating	2.571666667	0	#NUM!	Shortening	97.42833333	100
ENSG00000197147	non_translating	23.459	13.09333333	1.791675153	Shortening	76.541	86.90666667
ENSG00000197183	non_translating	11.15633333	1.514333333	7.367158265	Shortening	88.84366667	98.48566667
ENSG00000197702	non_translating	16.803	6.862	2.448703002	Shortening	83.197	93.138
ENSG00000197712	non_translating	5.917666667	0	#NUM!	Shortening	94.08233333	100
ENSG00000197852	non_translating	45.79566667	16.17066667	2.832020943	Shortening	54.20433333	83.82933333
ENSG00000197885	non_translating	38.666	19.512	1.981652317	Shortening	61.334	80.488
ENSG00000198108	non_translating	66.66666667	0	#NUM!	Shortening	33.33333333	100
ENSG00000198169	non_translating	11.23633333	0	#NUM!	Shortening	88.76366667	100
ENSG00000198258	non_translating	9.779333333	4.832	2.023868653	Shortening	90.22066667	95.168
ENSG00000198431	non_translating	3.739	0	#NUM!	Shortening	96.261	100
ENSG00000198455	non_translating	86.71066667	37.65333333	2.302868272	Shortening	13.28933333	62.34666667
ENSG00000198464	non_translating	68.89133333	31.58333333	2.181255937	Shortening	31.10866667	68.41666667
ENSG00000198478	non_translating	16.23433333	8.970666667	1.809713139	Shortening	83.76566667	91.02933333
ENSG00000198626	non_translating	46.739	0	#NUM!	Shortening	53.261	100
ENSG00000198795	non_translating	26.867	6.582666667	4.081476605	Shortening	73.133	93.41733333
ENSG00000198863	non_translating	41.11266667	25.54333333	1.609526295	Shortening	58.88733333	74.45666667
ENSG00000198876	non_translating	23.566	10.15533333	2.32055406	Shortening	76.434	89.84466667
ENSG00000198885	non_translating	7.417666667	0	#NUM!	Shortening	92.58233333	100
ENSG00000198909	non_translating	3.174333333	0	#NUM!	Shortening	96.82566667	100
ENSG00000198929	non_translating	21.06766667	0	#NUM!	Shortening	78.93233333	100
ENSG00000198939	non_translating	23.943	10.828	2.211211673	Shortening	76.057	89.172
ENSG00000198951	non_translating	41.367	25.00433333	1.654393239	Shortening	58.633	74.99566667
ENSG00000203685	non_translating	18.074	0	#NUM!	Shortening	81.926	100
ENSG00000203724	non_translating	96.13166667	0	#NUM!	Shortening	3.868333333	100
ENSG00000204335	non_translating	100	33.33333333	3	Shortening	0	66.66666667
ENSG00000204540	non_translating	100	50	2	Shortening	0	50
ENSG00000204590	non_translating	77.825	45.61633333	1.706077501	Shortening	22.175	54.38366667
ENSG00000204599	non_translating	6.812	0	#NUM!	Shortening	93.188	100
ENSG00000205002	non_translating	22.58333333	0	#NUM!	Shortening	77.41666667	100
ENSG00000205060	non_translating	12.96033333	0	#NUM!	Shortening	87.03966667	100
ENSG00000205133	non_translating	29.70133333	14.29566667	2.077645907	Shortening	70.29866667	85.70433333
ENSG00000205356	non_translating	29.78666667	0	#NUM!	Shortening	70.21333333	100
ENSG00000205413	non_translating	66.66666667	20.42433333	3.264080427	Shortening	33.33333333	79.57566667
ENSG00000206559	non_translating	66.66666667	33.33333333	2	Shortening	33.33333333	66.66666667
ENSG00000213047	non_translating	23.62066667	11.22366667	2.104541	Shortening	76.37933333	88.77633333
ENSG00000213341	non_translating	11.936	0	#NUM!	Shortening	88.064	100
ENSG00000213949	non_translating	61.02933333	31.19866667	1.956151972	Shortening	38.97066667	68.80133333
ENSG00000215440	non_translating	43.472	20.45666667	2.125077399	Shortening	56.528	79.54333333
ENSG00000221866	non_translating	16.02866667	0	#NUM!	Shortening	83.97133333	100
ENSG00000225190	non_translating	43.323	27.06433333	1.600741443	Shortening	56.677	72.93566667
ENSG00000234284	non_translating	10.63533333	0	#NUM!	Shortening	89.36466667	100
ENSG00000235173	non_translating	24.71366667	14.029	1.76161285	Shortening	75.28633333	85.971
ENSG00000235750	non_translating	36.33333333	0	#NUM!	Shortening	63.66666667	100
ENSG00000239704	non_translating	43.51633333	15.191	2.864612819	Shortening	56.48366667	84.809
ENSG00000240891	non_translating	4.083666667	0	#NUM!	Shortening	95.91633333	100
ENSG00000241553	non_translating	6.212333333	0	#NUM!	Shortening	93.78766667	100
ENSG00000243955	non_translating	100	0	#NUM!	Shortening	0	100
ENSG00000244754	non_translating	25.54566667	15.36133333	1.662984984	Shortening	74.45433333	84.63866667
ENSG00000253276	non_translating	8.083333333	0	#NUM!	Shortening	91.91666667	100
ENSG00000255150	non_translating	33.33333333	0	#NUM!	Shortening	66.66666667	100
ENSG00000256053	non_translating	17.59433333	8.080333333	2.177426674	Shortening	82.40566667	91.91966667
ENSG00000256683	non_translating	31.936	0	#NUM!	Shortening	68.064	100
ENSG00000261150	non_translating	33.33333333	0	#NUM!	Shortening	66.66666667	100
ENSG00000265491	non_translating	32.98366667	0	#NUM!	Shortening	67.01633333	100
ENSG00000265763	non_translating	7.726333333	0	#NUM!	Shortening	92.27366667	100
ENSG00000267680	non_translating	20.95166667	12.41766667	1.687246665	Shortening	79.04833333	87.58233333
ENSG00000273238	non_translating	50	0	#NUM!	Shortening	50	100
ENSG00000284770	non_translating	15.02266667	5.867333333	2.560390865	Shortening	84.97733333	94.13266667
ENSG00000288000	non_translating	19.604	0	#NUM!	Shortening	80.396	100
ENSG00000001167	high_polysome	27.094	15.46133333	1.752371507	Shortening	72.906	84.53866667
ENSG00000001629	high_polysome	5.447333333	0	#NUM!	Shortening	94.55266667	100
ENSG00000002746	high_polysome	49.734	0	#NUM!	Shortening	50.266	100
ENSG00000003989	high_polysome	29.10233333	0	#NUM!	Shortening	70.89766667	100
ENSG00000005100	high_polysome	26.65833333	10.75633333	2.478384828	Shortening	73.34166667	89.24366667
ENSG00000005513	high_polysome	13.94033333	0	#NUM!	Shortening	86.05966667	100
ENSG00000005801	high_polysome	19.27366667	8.728333333	2.208172618	Shortening	80.72633333	91.27166667
ENSG00000005812	high_polysome	42.85666667	24.40633333	1.755964982	Shortening	57.14333333	75.59366667
ENSG00000006210	high_polysome	1.857333333	0	#NUM!	Shortening	98.14266667	100
ENSG00000006468	high_polysome	51.906	32.10166667	1.616925393	Shortening	48.094	67.89833333
ENSG00000006831	high_polysome	32.914	19.46866667	1.690613978	Shortening	67.086	80.53133333
ENSG00000007047	high_polysome	7.006333333	0	#NUM!	Shortening	92.99366667	100
ENSG00000008311	high_polysome	12.10066667	6.842	1.768586183	Shortening	87.89933333	93.158
ENSG00000010017	high_polysome	18.66066667	11.25033333	1.65867678	Shortening	81.33933333	88.74966667
ENSG00000010165	high_polysome	55.74633333	29.80733333	1.870222093	Shortening	44.25366667	70.19266667
ENSG00000010818	high_polysome	49.93233333	28.49133333	1.752544633	Shortening	50.06766667	71.50866667
ENSG00000011021	high_polysome	14.061	4.131666667	3.403227108	Shortening	85.939	95.86833333
ENSG00000011376	high_polysome	14.749	6.294666667	2.343094683	Shortening	85.251	93.70533333
ENSG00000013288	high_polysome	26.427	0	#NUM!	Shortening	73.573	100
ENSG00000013503	high_polysome	21.85166667	0	#NUM!	Shortening	78.14833333	100
ENSG00000013561	high_polysome	38.67566667	14.60466667	2.648171817	Shortening	61.32433333	85.39533333
ENSG00000013588	high_polysome	26.676	0	#NUM!	Shortening	73.324	100
ENSG00000014138	high_polysome	82.059	48.30533333	1.698756521	Shortening	17.941	51.69466667
ENSG00000015153	high_polysome	39.21333333	22.46266667	1.745711403	Shortening	60.78666667	77.53733333
ENSG00000016391	high_polysome	48.97433333	7.427333333	6.593797684	Shortening	51.02566667	92.57266667
ENSG00000017260	high_polysome	55.47466667	32.03066667	1.731923573	Shortening	44.52533333	67.96933333
ENSG00000018236	high_polysome	20.96333333	0	#NUM!	Shortening	79.03666667	100
ENSG00000018510	high_polysome	11.56366667	6.174333333	1.872860768	Shortening	88.43633333	93.82566667
ENSG00000019505	high_polysome	18.666	0	#NUM!	Shortening	81.334	100
ENSG00000020577	high_polysome	19.83333333	0	#NUM!	Shortening	80.16666667	100
ENSG00000020633	high_polysome	53.78766667	20.629	2.607381195	Shortening	46.21233333	79.371
ENSG00000021826	high_polysome	83.63	50.61066667	1.652418463	Shortening	16.37	49.38933333
ENSG00000023171	high_polysome	11.89033333	0	#NUM!	Shortening	88.10966667	100
ENSG00000023228	high_polysome	18.37433333	0	#NUM!	Shortening	81.62566667	100
ENSG00000023445	high_polysome	50	29.18566667	1.713169707	Shortening	50	70.81433333
ENSG00000023909	high_polysome	20.56633333	8.28	2.483856683	Shortening	79.43366667	91.72
ENSG00000026103	high_polysome	14.41566667	0	#NUM!	Shortening	85.58433333	100
ENSG00000030066	high_polysome	60.013	34.82233333	1.723405477	Shortening	39.987	65.17766667
ENSG00000030419	high_polysome	32.46733333	13.933	2.330247135	Shortening	67.53266667	86.067
ENSG00000031003	high_polysome	7.227	0	#NUM!	Shortening	92.773	100
ENSG00000031691	high_polysome	6.514333333	0	#NUM!	Shortening	93.48566667	100
ENSG00000032389	high_polysome	45.235	24.143	1.873627967	Shortening	54.765	75.857
ENSG00000033011	high_polysome	9.644	5.745666667	1.678482335	Shortening	90.356	94.25433333
ENSG00000039319	high_polysome	14.38966667	4.421333333	3.254598914	Shortening	85.61033333	95.57866667
ENSG00000039560	high_polysome	44.95766667	15.558	2.889681621	Shortening	55.04233333	84.442
ENSG00000040199	high_polysome	33.25	19.43833333	1.710537598	Shortening	66.75	80.56166667
ENSG00000040487	high_polysome	18.15866667	7.259333333	2.501423455	Shortening	81.84133333	92.74066667
ENSG00000040633	high_polysome	19.43066667	8.36	2.324242424	Shortening	80.56933333	91.64
ENSG00000040933	high_polysome	43.54033333	0	#NUM!	Shortening	56.45966667	100
ENSG00000041357	high_polysome	5.362	0	#NUM!	Shortening	94.638	100
ENSG00000042286	high_polysome	20.54866667	0	#NUM!	Shortening	79.45133333	100
ENSG00000043143	high_polysome	12.3675	0	#NUM!	Shortening	87.6325	100
ENSG00000043462	high_polysome	100	0	#NUM!	Shortening	0	100
ENSG00000046604	high_polysome	14.576	0	#NUM!	Shortening	85.424	100
ENSG00000047365	high_polysome	13.07733333	0	#NUM!	Shortening	86.92266667	100
ENSG00000047410	high_polysome	27.10366667	0	#NUM!	Shortening	72.89633333	100
ENSG00000047597	high_polysome	48.42766667	12.644	3.830090689	Shortening	51.57233333	87.356
ENSG00000048392	high_polysome	35.69833333	16.77433333	2.128152137	Shortening	64.30166667	83.22566667
ENSG00000048828	high_polysome	36.238	22.357	1.620879367	Shortening	63.762	77.643
ENSG00000049239	high_polysome	10.21933333	3.474666667	2.941097467	Shortening	89.78066667	96.52533333
ENSG00000049246	high_polysome	9.115	0	#NUM!	Shortening	90.885	100
ENSG00000049883	high_polysome	32.492	0	#NUM!	Shortening	67.508	100
ENSG00000050327	high_polysome	33.33333333	0	#NUM!	Shortening	66.66666667	100
ENSG00000050438	high_polysome	34.563	21.27266667	1.624761039	Shortening	65.437	78.72733333
ENSG00000050730	high_polysome	50	0	#NUM!	Shortening	50	100
ENSG00000054116	high_polysome	6.676333333	0	#NUM!	Shortening	93.32366667	100
ENSG00000054523	high_polysome	13.59666667	0	#NUM!	Shortening	86.40333333	100
ENSG00000054793	high_polysome	3.930333333	0	#NUM!	Shortening	96.06966667	100
ENSG00000054967	high_polysome	22.60666667	0	#NUM!	Shortening	77.39333333	100
ENSG00000055147	high_polysome	41.04766667	21.72533333	1.889391801	Shortening	58.95233333	78.27466667
ENSG00000056972	high_polysome	55.72533333	0	#NUM!	Shortening	44.27466667	100
ENSG00000057294	high_polysome	62.04066667	15.60966667	3.974502979	Shortening	37.95933333	84.39033333
ENSG00000057657	high_polysome	20.23933333	0	#NUM!	Shortening	79.76066667	100
ENSG00000057757	high_polysome	7.774666667	2.774333333	2.80235492	Shortening	92.22533333	97.22566667
ENSG00000058085	high_polysome	33.33333333	0	#NUM!	Shortening	66.66666667	100
ENSG00000059728	high_polysome	31.001	10.504	2.951351866	Shortening	68.999	89.496
ENSG00000059758	high_polysome	11.91333333	3.053666667	3.901320817	Shortening	88.08666667	96.94633333
ENSG00000059769	high_polysome	17.623	0	#NUM!	Shortening	82.377	100
ENSG00000063438	high_polysome	37.042	11.64266667	3.181573523	Shortening	62.958	88.35733333
ENSG00000064042	high_polysome	8.125666667	0	#NUM!	Shortening	91.87433333	100
ENSG00000064393	high_polysome	3.472666667	0	#NUM!	Shortening	96.52733333	100
ENSG00000064651	high_polysome	29.846	3.329333333	8.964557469	Shortening	70.154	96.67066667
ENSG00000064989	high_polysome	50.08	27.31733333	1.833268255	Shortening	49.92	72.68266667
ENSG00000065243	high_polysome	33.94066667	17.407	1.949828613	Shortening	66.05933333	82.593
ENSG00000065361	high_polysome	28.81366667	13.38766667	2.152254563	Shortening	71.18633333	86.61233333
ENSG00000065526	high_polysome	5.334666667	0	#NUM!	Shortening	94.66533333	100
ENSG00000065675	high_polysome	14.59533333	0	#NUM!	Shortening	85.40466667	100
ENSG00000065802	high_polysome	7.201	0	#NUM!	Shortening	92.799	100
ENSG00000065833	high_polysome	40.40833333	0	#NUM!	Shortening	59.59166667	100
ENSG00000066084	high_polysome	4.173	0	#NUM!	Shortening	95.827	100
ENSG00000066117	high_polysome	18.624	9.552666667	1.949612674	Shortening	81.376	90.44733333
ENSG00000066185	high_polysome	100	29.37533333	3.40421669	Shortening	0	70.62466667
ENSG00000066230	high_polysome	33.318	9.993	3.334133894	Shortening	66.682	90.007
ENSG00000066735	high_polysome	65.442	28.68266667	2.281587021	Shortening	34.558	71.31733333
ENSG00000066777	high_polysome	7.02	0	#NUM!	Shortening	92.98	100
ENSG00000066813	high_polysome	96.135	33.33333333	2.88405	Shortening	3.865	66.66666667
ENSG00000066855	high_polysome	56.55033333	18.18733333	3.109325171	Shortening	43.44966667	81.81266667
ENSG00000067064	high_polysome	20.05566667	7.239	2.770502371	Shortening	79.94433333	92.761
ENSG00000067177	high_polysome	37.80366667	20.02766667	1.887572192	Shortening	62.19633333	79.97233333
ENSG00000067334	high_polysome	28.80866667	0	#NUM!	Shortening	71.19133333	100
ENSG00000067369	high_polysome	31.72	8.879333333	3.572340266	Shortening	68.28	91.12066667
ENSG00000067560	high_polysome	33.363	19.41966667	1.718000652	Shortening	66.637	80.58033333
ENSG00000068305	high_polysome	25.09266667	4.101666667	6.117675742	Shortening	74.90733333	95.89833333
ENSG00000068615	high_polysome	16.55733333	3.331	4.970679476	Shortening	83.44266667	96.669
ENSG00000068650	high_polysome	38.21733333	15.57833333	2.453236333	Shortening	61.78266667	84.42166667
ENSG00000069702	high_polysome	16.073	0	#NUM!	Shortening	83.927	100
ENSG00000069849	high_polysome	11.327	0	#NUM!	Shortening	88.673	100
ENSG00000069956	high_polysome	23.941	12.038	1.988785513	Shortening	76.059	87.962
ENSG00000070018	high_polysome	19.328	10.281	1.879972765	Shortening	80.672	89.719
ENSG00000070047	high_polysome	74.69366667	29.78833333	2.507480557	Shortening	25.30633333	70.21166667
ENSG00000070087	high_polysome	18.78866667	9.952333333	1.887865492	Shortening	81.21133333	90.04766667
ENSG00000070193	high_polysome	24.178	5.826	4.150017164	Shortening	75.822	94.174
ENSG00000070413	high_polysome	1.449333333	0	#NUM!	Shortening	98.55066667	100
ENSG00000070731	high_polysome	100	33.33333333	3	Shortening	0	66.66666667
ENSG00000070778	high_polysome	38.16766667	23.10833333	1.651684097	Shortening	61.83233333	76.89166667
ENSG00000070882	high_polysome	21.861	11.43466667	1.911817864	Shortening	78.139	88.56533333
ENSG00000071243	high_polysome	12.77333333	0	#NUM!	Shortening	87.22666667	100
ENSG00000071553	high_polysome	5.217333333	0	#NUM!	Shortening	94.78266667	100
ENSG00000071655	high_polysome	14.633	7.459333333	1.961703459	Shortening	85.367	92.54066667
ENSG00000071967	high_polysome	12.861	5.529333333	2.325958524	Shortening	87.139	94.47066667
ENSG00000072041	high_polysome	10.96533333	0	#NUM!	Shortening	89.03466667	100
ENSG00000072071	high_polysome	2.663	0	#NUM!	Shortening	97.337	100
ENSG00000072415	high_polysome	16.95666667	4.623333333	3.667627974	Shortening	83.04333333	95.37666667
ENSG00000072422	high_polysome	6.935	0	#NUM!	Shortening	93.065	100
ENSG00000072609	high_polysome	23.903	9.726666667	2.45747087	Shortening	76.097	90.27333333
ENSG00000072657	high_polysome	50.205	0	#NUM!	Shortening	49.795	100
ENSG00000073536	high_polysome	33.95866667	17.22766667	1.971170404	Shortening	66.04133333	82.77233333
ENSG00000073756	high_polysome	33.33333333	0	#NUM!	Shortening	66.66666667	100
ENSG00000074054	high_polysome	9.872	2.943333333	3.354020385	Shortening	90.128	97.05666667
ENSG00000074211	high_polysome	65.017	0	#NUM!	Shortening	34.983	100
ENSG00000074219	high_polysome	21.30666667	6.376	3.341698034	Shortening	78.69333333	93.624
ENSG00000074416	high_polysome	9.163333333	4.760666667	1.924800448	Shortening	90.83666667	95.23933333
ENSG00000074527	high_polysome	25.10366667	8.243666667	3.045206421	Shortening	74.89633333	91.75633333
ENSG00000074590	high_polysome	40.32666667	24.511	1.645247712	Shortening	59.67333333	75.489
ENSG00000074621	high_polysome	7.555666667	0	#NUM!	Shortening	92.44433333	100
ENSG00000075188	high_polysome	41.47933333	24.15466667	1.717238905	Shortening	58.52066667	75.84533333
ENSG00000075213	high_polysome	48.763	27.79566667	1.754338206	Shortening	51.237	72.20433333
ENSG00000075275	high_polysome	5.112	0	#NUM!	Shortening	94.888	100
ENSG00000075426	high_polysome	35.661	22.10733333	1.613084648	Shortening	64.339	77.89266667
ENSG00000075651	high_polysome	47.32866667	18.75633333	2.523343226	Shortening	52.67133333	81.24366667
ENSG00000076248	high_polysome	12.78866667	5.780666667	2.212316918	Shortening	87.21133333	94.21933333
ENSG00000076716	high_polysome	5.368	2.228	2.409335727	Shortening	94.632	97.772
ENSG00000077264	high_polysome	17.80033333	6.181666667	2.879536263	Shortening	82.19966667	93.81833333
ENSG00000077522	high_polysome	60.18833333	26.84366667	2.24218003	Shortening	39.81166667	73.15633333
ENSG00000077684	high_polysome	45.74766667	14.95366667	3.059294265	Shortening	54.25233333	85.04633333
ENSG00000078304	high_polysome	15.605	9.366333333	1.666073526	Shortening	84.395	90.63366667
ENSG00000078674	high_polysome	14.98633333	0	#NUM!	Shortening	85.01366667	100
ENSG00000078808	high_polysome	15.87133333	0	#NUM!	Shortening	84.12866667	100
ENSG00000078967	high_polysome	11.2	4.114	2.722411279	Shortening	88.8	95.886
ENSG00000079841	high_polysome	89.625	45.59	1.965891643	Shortening	10.375	54.41
ENSG00000080166	high_polysome	100	50	2	Shortening	0	50
ENSG00000080298	high_polysome	7.426	0	#NUM!	Shortening	92.574	100
ENSG00000080371	high_polysome	8.784666667	0	#NUM!	Shortening	91.21533333	100
ENSG00000080819	high_polysome	73.71933333	39.641	1.859673907	Shortening	26.28066667	60.359
ENSG00000081026	high_polysome	23.08033333	4.314333333	5.34968709	Shortening	76.91966667	95.68566667
ENSG00000081138	high_polysome	74.65	46.27333333	1.613240167	Shortening	25.35	53.72666667
ENSG00000081320	high_polysome	52.254	27.95566667	1.869173811	Shortening	47.746	72.04433333
ENSG00000081791	high_polysome	15.03233333	4.854333333	3.096683376	Shortening	84.96766667	95.14566667
ENSG00000081818	high_polysome	50.46666667	0	#NUM!	Shortening	49.53333333	100
ENSG00000082153	high_polysome	20.15733333	7.049333333	2.859466616	Shortening	79.84266667	92.95066667
ENSG00000083812	high_polysome	57.405	19.93633333	2.879416141	Shortening	42.595	80.06366667
ENSG00000083844	high_polysome	20.68733333	0	#NUM!	Shortening	79.31266667	100
ENSG00000083896	high_polysome	10.94766667	0	#NUM!	Shortening	89.05233333	100
ENSG00000083937	high_polysome	4.036	0	#NUM!	Shortening	95.964	100
ENSG00000084073	high_polysome	43.976	26.90733333	1.634349991	Shortening	56.024	73.09266667
ENSG00000084093	high_polysome	17.467	6.151666667	2.839393118	Shortening	82.533	93.84833333
ENSG00000084234	high_polysome	16.447	4.834666667	3.401889134	Shortening	83.553	95.16533333
ENSG00000085831	high_polysome	66.66666667	0	#NUM!	Shortening	33.33333333	100
ENSG00000086289	high_polysome	19.81233333	10.78933333	1.836288927	Shortening	80.18766667	89.21066667
ENSG00000086589	high_polysome	11.77366667	5.819666667	2.023082651	Shortening	88.22633333	94.18033333
ENSG00000087448	high_polysome	35.299	6.997666667	5.044395751	Shortening	64.701	93.00233333
ENSG00000087470	high_polysome	6.933	0	#NUM!	Shortening	93.067	100
ENSG00000088538	high_polysome	20.019	0	#NUM!	Shortening	79.981	100
ENSG00000088756	high_polysome	20.07966667	5.608333333	3.580326895	Shortening	79.92033333	94.39166667
ENSG00000088888	high_polysome	7.793666667	0	#NUM!	Shortening	92.20633333	100
ENSG00000088930	high_polysome	33.891	16.78633333	2.01896384	Shortening	66.109	83.21366667
ENSG00000089094	high_polysome	24.621	10.26866667	2.39768227	Shortening	75.379	89.73133333
ENSG00000089116	high_polysome	66.66666667	33.33333333	2	Shortening	33.33333333	66.66666667
ENSG00000089123	high_polysome	66.66666667	26.054	2.558788158	Shortening	33.33333333	73.946
ENSG00000089220	high_polysome	12.02033333	5.267	2.282197329	Shortening	87.97966667	94.733
ENSG00000089234	high_polysome	47.60533333	27.469	1.733056658	Shortening	52.39466667	72.531
ENSG00000090615	high_polysome	24.12633333	10.85233333	2.223147096	Shortening	75.87366667	89.14766667
ENSG00000090924	high_polysome	42.87466667	17.96366667	2.386743612	Shortening	57.12533333	82.03633333
ENSG00000091039	high_polysome	7.62	0	#NUM!	Shortening	92.38	100
ENSG00000091157	high_polysome	32.99766667	7.179666667	4.595988672	Shortening	67.00233333	92.82033333
ENSG00000091879	high_polysome	27.371	0	#NUM!	Shortening	72.629	100
ENSG00000092148	high_polysome	28.76966667	7.798333333	3.689207096	Shortening	71.23033333	92.20166667
ENSG00000092445	high_polysome	75.42166667	42.94633333	1.756184075	Shortening	24.57833333	57.05366667
ENSG00000092964	high_polysome	29.32433333	16.889	1.736297788	Shortening	70.67566667	83.111
ENSG00000092969	high_polysome	44.68333333	25.46566667	1.754650052	Shortening	55.31666667	74.53433333
ENSG00000092978	high_polysome	60.41533333	33.47833333	1.804609947	Shortening	39.58466667	66.52166667
ENSG00000094631	high_polysome	46.646	19.65833333	2.372835947	Shortening	53.354	80.34166667
ENSG00000095203	high_polysome	18.56866667	0	#NUM!	Shortening	81.43133333	100
ENSG00000095261	high_polysome	8.354666667	0	#NUM!	Shortening	91.64533333	100
ENSG00000095303	high_polysome	10.64966667	0	#NUM!	Shortening	89.35033333	100
ENSG00000095564	high_polysome	28.85633333	17.13666667	1.683894184	Shortening	71.14366667	82.86333333
ENSG00000099219	high_polysome	24.25733333	8.786333333	2.760802762	Shortening	75.74266667	91.21366667
ENSG00000099250	high_polysome	39.02566667	9.023	4.32513207	Shortening	60.97433333	90.977
ENSG00000099284	high_polysome	28.22566667	14.98033333	1.884181482	Shortening	71.77433333	85.01966667
ENSG00000099783	high_polysome	36.46033333	18.094	2.01505103	Shortening	63.53966667	81.906
ENSG00000099860	high_polysome	23.46233333	0	#NUM!	Shortening	76.53766667	100
ENSG00000100100	high_polysome	22.46133333	9.687333333	2.318629138	Shortening	77.53866667	90.31266667
ENSG00000100216	high_polysome	25.63433333	14.33233333	1.788566644	Shortening	74.36566667	85.66766667
ENSG00000100299	high_polysome	57.83433333	11.62133333	4.976566085	Shortening	42.16566667	88.37866667
ENSG00000100320	high_polysome	3.136333333	0	#NUM!	Shortening	96.86366667	100
ENSG00000100335	high_polysome	21.34333333	10.989	1.942245276	Shortening	78.65666667	89.011
ENSG00000100348	high_polysome	7.636666667	0	#NUM!	Shortening	92.36333333	100
ENSG00000100350	high_polysome	49.32933333	29.451	1.674962933	Shortening	50.67066667	70.549
ENSG00000100385	high_polysome	66.66666667	27.46933333	2.42694884	Shortening	33.33333333	72.53066667
ENSG00000100425	high_polysome	4.966666667	0	#NUM!	Shortening	95.03333333	100
ENSG00000100478	high_polysome	15.08233333	0	#NUM!	Shortening	84.91766667	100
ENSG00000100526	high_polysome	34.105	12.08633333	2.821782178	Shortening	65.895	87.91366667
ENSG00000100580	high_polysome	15.80933333	8.572	1.844299269	Shortening	84.19066667	91.428
ENSG00000100601	high_polysome	61.10266667	16.10866667	3.793154823	Shortening	38.89733333	83.89133333
ENSG00000100625	high_polysome	5.011333333	2.994666667	1.673419412	Shortening	94.98866667	97.00533333
ENSG00000100722	high_polysome	10.70433333	0	#NUM!	Shortening	89.29566667	100
ENSG00000100744	high_polysome	13.17333333	0	#NUM!	Shortening	86.82666667	100
ENSG00000100934	high_polysome	7.802666667	0	#NUM!	Shortening	92.19733333	100
ENSG00000100994	high_polysome	30.01166667	15.56966667	1.927572845	Shortening	69.98833333	84.43033333
ENSG00000101000	high_polysome	33.33333333	0	#NUM!	Shortening	66.66666667	100
ENSG00000101096	high_polysome	42.201	10.88766667	3.876037106	Shortening	57.799	89.11233333
ENSG00000101104	high_polysome	66.66666667	33.33333333	2	Shortening	33.33333333	66.66666667
ENSG00000101144	high_polysome	45.76366667	22.82733333	2.004774977	Shortening	54.23633333	77.17266667
ENSG00000101181	high_polysome	45.05433333	11.559	3.897770857	Shortening	54.94566667	88.441
ENSG00000101191	high_polysome	35.284	16.193	2.17896622	Shortening	64.716	83.807
ENSG00000101216	high_polysome	13.48033333	0	#NUM!	Shortening	86.51966667	100
ENSG00000101224	high_polysome	8.387	0	#NUM!	Shortening	91.613	100
ENSG00000101417	high_polysome	64.58066667	10.17233333	6.348658125	Shortening	35.41933333	89.82766667
ENSG00000101638	high_polysome	43.15733333	25.845	1.669852325	Shortening	56.84266667	74.155
ENSG00000101871	high_polysome	21.99566667	3.562333333	6.174511088	Shortening	78.00433333	96.43766667
ENSG00000101882	high_polysome	60.354	34.433	1.752795284	Shortening	39.646	65.567
ENSG00000101935	high_polysome	6.686333333	0	#NUM!	Shortening	93.31366667	100
ENSG00000101966	high_polysome	4.164333333	0	#NUM!	Shortening	95.83566667	100
ENSG00000102038	high_polysome	42.51233333	19.04933333	2.231696647	Shortening	57.48766667	80.95066667
ENSG00000102048	high_polysome	31.05266667	0	#NUM!	Shortening	68.94733333	100
ENSG00000102096	high_polysome	13.737	0	#NUM!	Shortening	86.263	100
ENSG00000102401	high_polysome	43.36233333	3.545333333	12.23081986	Shortening	56.63766667	96.45466667
ENSG00000102466	high_polysome	44.579	17.78	2.507255343	Shortening	55.421	82.22
ENSG00000102531	high_polysome	18.887	6.681666667	2.826689948	Shortening	81.113	93.31833333
ENSG00000102781	high_polysome	20.59233333	9.319	2.209714919	Shortening	79.40766667	90.681
ENSG00000102890	high_polysome	100	33.33333333	3	Shortening	0	66.66666667
ENSG00000102897	high_polysome	39.803	21.05866667	1.890100671	Shortening	60.197	78.94133333
ENSG00000102910	high_polysome	62.82266667	27.29333333	2.301758671	Shortening	37.17733333	72.70666667
ENSG00000103056	high_polysome	14.95766667	0	#NUM!	Shortening	85.04233333	100
ENSG00000103061	high_polysome	6.810333333	0	#NUM!	Shortening	93.18966667	100
ENSG00000103111	high_polysome	38.35633333	19.78233333	1.938918564	Shortening	61.64366667	80.21766667
ENSG00000103199	high_polysome	52.662	23.09033333	2.280694663	Shortening	47.338	76.90966667
ENSG00000103248	high_polysome	30.902	9.570333333	3.228936644	Shortening	69.098	90.42966667
ENSG00000103319	high_polysome	57.93866667	34.86733333	1.661689069	Shortening	42.06133333	65.13266667
ENSG00000103381	high_polysome	35.10933333	19.47933333	1.802388857	Shortening	64.89066667	80.52066667
ENSG00000103404	high_polysome	4.933666667	2.338666667	2.109606613	Shortening	95.06633333	97.66133333
ENSG00000103740	high_polysome	67.097	0	#NUM!	Shortening	32.903	100
ENSG00000103966	high_polysome	29.76166667	13.885	2.143440163	Shortening	70.23833333	86.115
ENSG00000104081	high_polysome	21.00733333	6.121	3.43201002	Shortening	78.99266667	93.879
ENSG00000104218	high_polysome	66.14466667	26.79633333	2.468422297	Shortening	33.85533333	73.20366667
ENSG00000104290	high_polysome	14.72033333	7.747	1.900133385	Shortening	85.27966667	92.253
ENSG00000104427	high_polysome	54.99633333	29.54266667	1.861590017	Shortening	45.00366667	70.45733333
ENSG00000104447	high_polysome	45.05	27.82966667	1.618776126	Shortening	54.95	72.17033333
ENSG00000104689	high_polysome	12.652	0	#NUM!	Shortening	87.348	100
ENSG00000104723	high_polysome	7.054	0	#NUM!	Shortening	92.946	100
ENSG00000104756	high_polysome	41.82633333	4.951666667	8.446920229	Shortening	58.17366667	95.04833333
ENSG00000104884	high_polysome	28.233	13.36733333	2.112089173	Shortening	71.767	86.63266667
ENSG00000104885	high_polysome	20.366	7.204	2.827040533	Shortening	79.634	92.796
ENSG00000105058	high_polysome	4.276	0	#NUM!	Shortening	95.724	100
ENSG00000105447	high_polysome	2.811333333	0	#NUM!	Shortening	97.18866667	100
ENSG00000105514	high_polysome	11.81166667	4.748666667	2.487364874	Shortening	88.18833333	95.25133333
ENSG00000105656	high_polysome	32.92733333	19.54033333	1.685095785	Shortening	67.07266667	80.45966667
ENSG00000105708	high_polysome	17.48566667	0	#NUM!	Shortening	82.51433333	100
ENSG00000105750	high_polysome	29.651	17.238	1.720095139	Shortening	70.349	82.762
ENSG00000105825	high_polysome	43.20733333	9.175	4.70924614	Shortening	56.79266667	90.825
ENSG00000105835	high_polysome	24.60866667	10.57966667	2.326034217	Shortening	75.39133333	89.42033333
ENSG00000105856	high_polysome	14.958	6.764	2.211413365	Shortening	85.042	93.236
ENSG00000105948	high_polysome	48.857	21.44066667	2.27870713	Shortening	51.143	78.55933333
ENSG00000105968	high_polysome	6.056	0	#NUM!	Shortening	93.944	100
ENSG00000106066	high_polysome	31.86166667	0	#NUM!	Shortening	68.13833333	100
ENSG00000106261	high_polysome	35.11766667	17.708	1.983152624	Shortening	64.88233333	82.292
ENSG00000106344	high_polysome	52.753	32.64266667	1.616075076	Shortening	47.247	67.35733333
ENSG00000106366	high_polysome	24.15266667	0	#NUM!	Shortening	75.84733333	100
ENSG00000106459	high_polysome	7.870666667	4.510666667	1.744900975	Shortening	92.12933333	95.48933333
ENSG00000106571	high_polysome	22.11366667	7.822	2.827111566	Shortening	77.88633333	92.178
ENSG00000106638	high_polysome	66.80733333	6.87	9.724502669	Shortening	33.19266667	93.13
ENSG00000106733	high_polysome	98.00166667	53.722	1.824237122	Shortening	1.998333333	46.278
ENSG00000106780	high_polysome	4.155333333	0	#NUM!	Shortening	95.84466667	100
ENSG00000106785	high_polysome	15.062	0	#NUM!	Shortening	84.938	100
ENSG00000106789	high_polysome	40.97633333	16.16566667	2.534775347	Shortening	59.02366667	83.83433333
ENSG00000106799	high_polysome	14.32333333	0	#NUM!	Shortening	85.67666667	100
ENSG00000106823	high_polysome	100	50	2	Shortening	0	50
ENSG00000107372	high_polysome	18.11866667	8.408333333	2.154846383	Shortening	81.88133333	91.59166667
ENSG00000107643	high_polysome	3.022	0	#NUM!	Shortening	96.978	100
ENSG00000107796	high_polysome	21.8	0	#NUM!	Shortening	78.2	100
ENSG00000108021	high_polysome	8.662	0	#NUM!	Shortening	91.338	100
ENSG00000108175	high_polysome	33.33333333	20.693	1.61085069	Shortening	66.66666667	79.307
ENSG00000108298	high_polysome	10.265	0	#NUM!	Shortening	89.735	100
ENSG00000108474	high_polysome	36.42766667	0	#NUM!	Shortening	63.57233333	100
ENSG00000108578	high_polysome	27.01933333	16.62266667	1.625451191	Shortening	72.98066667	83.37733333
ENSG00000108733	high_polysome	64.64966667	22.74533333	2.842326631	Shortening	35.35033333	77.25466667
ENSG00000109099	high_polysome	15.05666667	6.868666667	2.192079977	Shortening	84.94333333	93.13133333
ENSG00000109320	high_polysome	54.57566667	29.96633333	1.821232717	Shortening	45.42433333	70.03366667
ENSG00000109436	high_polysome	31.88566667	8.864666667	3.596939159	Shortening	68.11433333	91.13533333
ENSG00000109458	high_polysome	13.94933333	0	#NUM!	Shortening	86.05066667	100
ENSG00000109586	high_polysome	32.396	0	#NUM!	Shortening	67.604	100
ENSG00000109618	high_polysome	26.18033333	7.618	3.436641288	Shortening	73.81966667	92.382
ENSG00000109689	high_polysome	9.259333333	0	#NUM!	Shortening	90.74066667	100
ENSG00000109705	high_polysome	100	50	2	Shortening	0	50
ENSG00000109819	high_polysome	20.68466667	0	#NUM!	Shortening	79.31533333	100
ENSG00000110047	high_polysome	7.261	0	#NUM!	Shortening	92.739	100
ENSG00000110063	high_polysome	21.021	12.69366667	1.656022688	Shortening	78.979	87.30633333
ENSG00000110075	high_polysome	20.36966667	10.82833333	1.881145144	Shortening	79.63033333	89.17166667
ENSG00000110092	high_polysome	21.982	11.04733333	1.98980146	Shortening	78.018	88.95266667
ENSG00000110400	high_polysome	3.167333333	0	#NUM!	Shortening	96.83266667	100
ENSG00000110429	high_polysome	14.867	0	#NUM!	Shortening	85.133	100
ENSG00000110455	high_polysome	100	50	2	Shortening	0	50
ENSG00000110583	high_polysome	4.485333333	0	#NUM!	Shortening	95.51466667	100
ENSG00000110841	high_polysome	17.45033333	6.814	2.56095294	Shortening	82.54966667	93.186
ENSG00000110881	high_polysome	27.32466667	11.81366667	2.312970853	Shortening	72.67533333	88.18633333
ENSG00000110987	high_polysome	19.54433333	11.492	1.700690335	Shortening	80.45566667	88.508
ENSG00000111110	high_polysome	7.105	0	#NUM!	Shortening	92.895	100
ENSG00000111266	high_polysome	20.31	10.39666667	1.953510741	Shortening	79.69	89.60333333
ENSG00000111341	high_polysome	11.66866667	0	#NUM!	Shortening	88.33133333	100
ENSG00000111424	high_polysome	10.93266667	0	#NUM!	Shortening	89.06733333	100
ENSG00000111450	high_polysome	10.69066667	0	#NUM!	Shortening	89.30933333	100
ENSG00000111581	high_polysome	7.265333333	0	#NUM!	Shortening	92.73466667	100
ENSG00000111707	high_polysome	18.936	7.679	2.465946087	Shortening	81.064	92.321
ENSG00000111726	high_polysome	30.09833333	13.15266667	2.288382584	Shortening	69.90166667	86.84733333
ENSG00000111731	high_polysome	14.511	0	#NUM!	Shortening	85.489	100
ENSG00000111752	high_polysome	38.925	23.91433333	1.627684931	Shortening	61.075	76.08566667
ENSG00000111802	high_polysome	43.09366667	14.37166667	2.998515598	Shortening	56.90633333	85.62833333
ENSG00000111817	high_polysome	30.29366667	11.32433333	2.675094928	Shortening	69.70633333	88.67566667
ENSG00000111897	high_polysome	13.981	5.589	2.501520845	Shortening	86.019	94.411
ENSG00000111907	high_polysome	49.476	13.86333333	3.568838663	Shortening	50.524	86.13666667
ENSG00000112182	high_polysome	8.754666667	0	#NUM!	Shortening	91.24533333	100
ENSG00000112208	high_polysome	28.11	12.33033333	2.279743721	Shortening	71.89	87.66966667
ENSG00000112234	high_polysome	59.383	26.58333333	2.23384326	Shortening	40.617	73.41666667
ENSG00000112242	high_polysome	8.688333333	0	#NUM!	Shortening	91.31166667	100
ENSG00000112276	high_polysome	39.39366667	0	#NUM!	Shortening	60.60633333	100
ENSG00000112308	high_polysome	17.788	9.210666667	1.931239143	Shortening	82.212	90.78933333
ENSG00000112365	high_polysome	32.35766667	17.28133333	1.872405679	Shortening	67.64233333	82.71866667
ENSG00000112367	high_polysome	12.79866667	0	#NUM!	Shortening	87.20133333	100
ENSG00000112378	high_polysome	20.26433333	0	#NUM!	Shortening	79.73566667	100
ENSG00000112379	high_polysome	43.94866667	0	#NUM!	Shortening	56.05133333	100
ENSG00000112394	high_polysome	73.818	35.05366667	2.105856734	Shortening	26.182	64.94633333
ENSG00000112592	high_polysome	23.93433333	10.10533333	2.368485288	Shortening	76.06566667	89.89466667
ENSG00000112679	high_polysome	6.358333333	0	#NUM!	Shortening	93.64166667	100
ENSG00000112796	high_polysome	51.55966667	31.68866667	1.627069615	Shortening	48.44033333	68.31133333
ENSG00000112837	high_polysome	42.25966667	20.97633333	2.014635542	Shortening	57.74033333	79.02366667
ENSG00000112874	high_polysome	26.42433333	0	#NUM!	Shortening	73.57566667	100
ENSG00000112992	high_polysome	20.99066667	8.712	2.409397	Shortening	79.00933333	91.288
ENSG00000113068	high_polysome	2.093333333	0	#NUM!	Shortening	97.90666667	100
ENSG00000113212	high_polysome	66.66666667	33.33333333	2	Shortening	33.33333333	66.66666667
ENSG00000113272	high_polysome	13.80133333	6.376	2.164575491	Shortening	86.19866667	93.624
ENSG00000113273	high_polysome	47.47766667	25.839	1.837442109	Shortening	52.52233333	74.161
ENSG00000113361	high_polysome	43.98933333	23.14	1.901008355	Shortening	56.01066667	76.86
ENSG00000113391	high_polysome	15.13266667	2.662333333	5.683986478	Shortening	84.86733333	97.33766667
ENSG00000113448	high_polysome	45.72266667	21.37333333	2.139238927	Shortening	54.27733333	78.62666667
ENSG00000113583	high_polysome	2.726333333	0	#NUM!	Shortening	97.27366667	100
ENSG00000113595	high_polysome	24.27533333	8.845666667	2.744319252	Shortening	75.72466667	91.15433333
ENSG00000113615	high_polysome	31.06333333	9.672666667	3.211454959	Shortening	68.93666667	90.32733333
ENSG00000113621	high_polysome	41.74466667	7.286	5.729435447	Shortening	58.25533333	92.714
ENSG00000113739	high_polysome	20.70666667	0	#NUM!	Shortening	79.29333333	100
ENSG00000113790	high_polysome	82.81833333	16.61733333	4.983852203	Shortening	17.18166667	83.38266667
ENSG00000114030	high_polysome	6.19	0	#NUM!	Shortening	93.81	100
ENSG00000114098	high_polysome	63.67966667	35.71966667	1.782762064	Shortening	36.32033333	64.28033333
ENSG00000114120	high_polysome	36.241	9.932666667	3.648667696	Shortening	63.759	90.06733333
ENSG00000114127	high_polysome	44.26666667	26.95166667	1.642446355	Shortening	55.73333333	73.04833333
ENSG00000114251	high_polysome	9.581	2.677333333	3.578560757	Shortening	90.419	97.32266667
ENSG00000114450	high_polysome	9.594	0	#NUM!	Shortening	90.406	100
ENSG00000114554	high_polysome	0.814333333	0	#NUM!	Shortening	99.18566667	100
ENSG00000114796	high_polysome	27.62733333	9.019333333	3.06312366	Shortening	72.37266667	90.98066667
ENSG00000115041	high_polysome	54.35066667	21.953	2.475774002	Shortening	45.64933333	78.047
ENSG00000115053	high_polysome	25.35033333	12.10333333	2.094491876	Shortening	74.64966667	87.89666667
ENSG00000115159	high_polysome	4.246666667	0	#NUM!	Shortening	95.75333333	100
ENSG00000115232	high_polysome	18.412	0	#NUM!	Shortening	81.588	100
ENSG00000115252	high_polysome	32.60933333	0	#NUM!	Shortening	67.39066667	100
ENSG00000115364	high_polysome	7.934	0	#NUM!	Shortening	92.066	100
ENSG00000115392	high_polysome	14.41	0	#NUM!	Shortening	85.59	100
ENSG00000115415	high_polysome	6.228333333	0	#NUM!	Shortening	93.77166667	100
ENSG00000115520	high_polysome	17.11433333	0	#NUM!	Shortening	82.88566667	100
ENSG00000115750	high_polysome	10.421	0	#NUM!	Shortening	89.579	100
ENSG00000115760	high_polysome	20.155	7.257	2.777318451	Shortening	79.845	92.743
ENSG00000115808	high_polysome	2.240666667	0	#NUM!	Shortening	97.75933333	100
ENSG00000115839	high_polysome	9.893333333	5.986666667	1.652561247	Shortening	90.10666667	94.01333333
ENSG00000115902	high_polysome	19.18233333	0	#NUM!	Shortening	80.81766667	100
ENSG00000115935	high_polysome	9.355	0	#NUM!	Shortening	90.645	100
ENSG00000115947	high_polysome	33.51533333	9.133666667	3.669428123	Shortening	66.48466667	90.86633333
ENSG00000115993	high_polysome	35.42233333	19.878	1.781986786	Shortening	64.57766667	80.122
ENSG00000116016	high_polysome	21.10466667	0	#NUM!	Shortening	78.89533333	100
ENSG00000116096	high_polysome	39.03766667	18.15366667	2.150401205	Shortening	60.96233333	81.84633333
ENSG00000116117	high_polysome	8.243666667	0	#NUM!	Shortening	91.75633333	100
ENSG00000116133	high_polysome	3.836666667	0	#NUM!	Shortening	96.16333333	100
ENSG00000116161	high_polysome	19.191	7.759666667	2.473173246	Shortening	80.809	92.24033333
ENSG00000116198	high_polysome	68.97533333	32.96	2.09269822	Shortening	31.02466667	67.04
ENSG00000116251	high_polysome	5.002333333	0	#NUM!	Shortening	94.99766667	100
ENSG00000116266	high_polysome	29.86033333	14.26366667	2.093454231	Shortening	70.13966667	85.73633333
ENSG00000116273	high_polysome	14.19866667	6.495333333	2.185979678	Shortening	85.80133333	93.50466667
ENSG00000116299	high_polysome	60.692	12.53	4.843735036	Shortening	39.308	87.47
ENSG00000116350	high_polysome	22.03266667	12.165	1.811152213	Shortening	77.96733333	87.835
ENSG00000116396	high_polysome	7.440666667	0	#NUM!	Shortening	92.55933333	100
ENSG00000116580	high_polysome	87.98633333	23.752	3.704375772	Shortening	12.01366667	76.248
ENSG00000116675	high_polysome	19.61933333	8.380333333	2.341116105	Shortening	80.38066667	91.61966667
ENSG00000116741	high_polysome	11.645	0	#NUM!	Shortening	88.355	100
ENSG00000116874	high_polysome	45.35766667	13.446	3.373320442	Shortening	54.64233333	86.554
ENSG00000116903	high_polysome	43.27166667	12.40366667	3.488618957	Shortening	56.72833333	87.59633333
ENSG00000117054	high_polysome	29.33666667	0	#NUM!	Shortening	70.66333333	100
ENSG00000117569	high_polysome	21.975	7.552	2.909825212	Shortening	78.025	92.448
ENSG00000117877	high_polysome	8.384333333	0	#NUM!	Shortening	91.61566667	100
ENSG00000118058	high_polysome	2.993	0	#NUM!	Shortening	97.007	100
ENSG00000118260	high_polysome	14.43	3.954	3.649468892	Shortening	85.57	96.046
ENSG00000118263	high_polysome	15.03333333	6.178666667	2.433103151	Shortening	84.96666667	93.82133333
ENSG00000118705	high_polysome	26.237	16.142	1.625387189	Shortening	73.763	83.858
ENSG00000118762	high_polysome	44.34533333	22.512	1.969853115	Shortening	55.65466667	77.488
ENSG00000118816	high_polysome	26.681	14.76533333	1.80700289	Shortening	73.319	85.23466667
ENSG00000118922	high_polysome	35.163	20.63833333	1.703771299	Shortening	64.837	79.36166667
ENSG00000119004	high_polysome	10.15433333	0	#NUM!	Shortening	89.84566667	100
ENSG00000119042	high_polysome	55.85766667	33.653	1.659812399	Shortening	44.14233333	66.347
ENSG00000119242	high_polysome	12.459	0	#NUM!	Shortening	87.541	100
ENSG00000119335	high_polysome	28.85566667	16.919	1.705518451	Shortening	71.14433333	83.081
ENSG00000119401	high_polysome	31.99533333	16.589	1.928707778	Shortening	68.00466667	83.411
ENSG00000119514	high_polysome	39.36033333	15.819	2.488168237	Shortening	60.63966667	84.181
ENSG00000119537	high_polysome	21.662	12.02166667	1.801913212	Shortening	78.338	87.97833333
ENSG00000119669	high_polysome	17.50666667	2.985333333	5.8642251	Shortening	82.49333333	97.01466667
ENSG00000119686	high_polysome	44.626	12.87566667	3.465917622	Shortening	55.374	87.12433333
ENSG00000119703	high_polysome	88.412	26.22	3.371929825	Shortening	11.588	73.78
ENSG00000119707	high_polysome	13.34466667	0	#NUM!	Shortening	86.65533333	100
ENSG00000119715	high_polysome	24.11	11.62633333	2.073740646	Shortening	75.89	88.37366667
ENSG00000119777	high_polysome	11.88866667	0	#NUM!	Shortening	88.11133333	100
ENSG00000119820	high_polysome	71.25466667	39.355	1.810561979	Shortening	28.74533333	60.645
ENSG00000119927	high_polysome	18.876	0	#NUM!	Shortening	81.124	100
ENSG00000120063	high_polysome	25.94666667	1.276333333	20.32906764	Shortening	74.05333333	98.72366667
ENSG00000120149	high_polysome	40.60166667	24.16166667	1.680416638	Shortening	59.39833333	75.83833333
ENSG00000120314	high_polysome	12.21133333	0	#NUM!	Shortening	87.78866667	100
ENSG00000120328	high_polysome	25.197	0	#NUM!	Shortening	74.803	100
ENSG00000120451	high_polysome	7.414666667	0	#NUM!	Shortening	92.58533333	100
ENSG00000120519	high_polysome	28.60866667	0	#NUM!	Shortening	71.39133333	100
ENSG00000120549	high_polysome	27.09966667	7.571666667	3.579088708	Shortening	72.90033333	92.42833333
ENSG00000120696	high_polysome	39.60566667	9.958333333	3.977138075	Shortening	60.39433333	90.04166667
ENSG00000120784	high_polysome	79.06166667	46.67833333	1.693755133	Shortening	20.93833333	53.32166667
ENSG00000121060	high_polysome	11.38566667	0	#NUM!	Shortening	88.61433333	100
ENSG00000121064	high_polysome	31.109	16.97	1.833176193	Shortening	68.891	83.03
ENSG00000121211	high_polysome	27.6	6.487	4.254663172	Shortening	72.4	93.513
ENSG00000121281	high_polysome	17.594	0	#NUM!	Shortening	82.406	100
ENSG00000121390	high_polysome	72.799	44.83066667	1.623866104	Shortening	27.201	55.16933333
ENSG00000121454	high_polysome	50	0	#NUM!	Shortening	50	100
ENSG00000121481	high_polysome	33.086	20.50133333	1.613846254	Shortening	66.914	79.49866667
ENSG00000121743	high_polysome	66.66666667	0	#NUM!	Shortening	33.33333333	100
ENSG00000121858	high_polysome	33.33333333	0	#NUM!	Shortening	66.66666667	100
ENSG00000121957	high_polysome	15.21266667	0	#NUM!	Shortening	84.78733333	100
ENSG00000121989	high_polysome	41.346	21.16566667	1.95344662	Shortening	58.654	78.83433333
ENSG00000122435	high_polysome	30.56433333	17.992	1.698773529	Shortening	69.43566667	82.008
ENSG00000122484	high_polysome	28.87866667	0	#NUM!	Shortening	71.12133333	100
ENSG00000122641	high_polysome	31.09533333	12.70533333	2.447423654	Shortening	68.90466667	87.29466667
ENSG00000122642	high_polysome	17.849	0	#NUM!	Shortening	82.151	100
ENSG00000122644	high_polysome	50.253	20.495	2.451963894	Shortening	49.747	79.505
ENSG00000122741	high_polysome	16.702	9.898333333	1.687354774	Shortening	83.298	90.10166667
ENSG00000123096	high_polysome	21.65033333	0	#NUM!	Shortening	78.34966667	100
ENSG00000123124	high_polysome	26.80666667	10.36066667	2.587349591	Shortening	73.19333333	89.63933333
ENSG00000123243	high_polysome	23.79433333	0	#NUM!	Shortening	76.20566667	100
ENSG00000123338	high_polysome	61.17366667	27.321	2.239071288	Shortening	38.82633333	72.679
ENSG00000123600	high_polysome	13.44366667	0	#NUM!	Shortening	86.55633333	100
ENSG00000123685	high_polysome	100	33.33333333	3	Shortening	0	66.66666667
ENSG00000123983	high_polysome	6.894	0	#NUM!	Shortening	93.106	100
ENSG00000124067	high_polysome	56.958	12.88466667	4.420603301	Shortening	43.042	87.11533333
ENSG00000124177	high_polysome	19.78733333	7.77	2.546632347	Shortening	80.21266667	92.23
ENSG00000124198	high_polysome	4.64	0	#NUM!	Shortening	95.36	100
ENSG00000124406	high_polysome	19.597	10.52166667	1.862537621	Shortening	80.403	89.47833333
ENSG00000124496	high_polysome	63.60833333	38.96566667	1.632419994	Shortening	36.39166667	61.03433333
ENSG00000124523	high_polysome	63.84333333	38.83	1.644175466	Shortening	36.15666667	61.17
ENSG00000124571	high_polysome	29.82633333	11.217	2.659029449	Shortening	70.17366667	88.783
ENSG00000124602	high_polysome	33.33333333	0	#NUM!	Shortening	66.66666667	100
ENSG00000124785	high_polysome	66.66666667	0	#NUM!	Shortening	33.33333333	100
ENSG00000125149	high_polysome	33.777	18.48566667	1.827199452	Shortening	66.223	81.51433333
ENSG00000125170	high_polysome	10.09333333	6.223666667	1.621766376	Shortening	89.90666667	93.77633333
ENSG00000125249	high_polysome	16.04433333	9.200333333	1.743886091	Shortening	83.95566667	90.79966667
ENSG00000125285	high_polysome	63.741	33.45133333	1.905484585	Shortening	36.259	66.54866667
ENSG00000125347	high_polysome	28.83066667	0	#NUM!	Shortening	71.16933333	100
ENSG00000125375	high_polysome	43.42466667	23.31233333	1.862733603	Shortening	56.57533333	76.68766667
ENSG00000125384	high_polysome	100	0	#NUM!	Shortening	0	100
ENSG00000125484	high_polysome	4.224666667	0	#NUM!	Shortening	95.77533333	100
ENSG00000125485	high_polysome	28.85166667	0	#NUM!	Shortening	71.14833333	100
ENSG00000125637	high_polysome	32.69033333	0	#NUM!	Shortening	67.30966667	100
ENSG00000125812	high_polysome	51.39766667	28.92566667	1.776887885	Shortening	48.60233333	71.07433333
ENSG00000125814	high_polysome	14.15666667	0	#NUM!	Shortening	85.84333333	100
ENSG00000125843	high_polysome	7.496333333	0	#NUM!	Shortening	92.50366667	100
ENSG00000125845	high_polysome	18.30266667	0	#NUM!	Shortening	81.69733333	100
ENSG00000125848	high_polysome	52.80466667	27.13833333	1.945759381	Shortening	47.19533333	72.86166667
ENSG00000125898	high_polysome	16.29733333	9.896333333	1.646805214	Shortening	83.70266667	90.10366667
ENSG00000125945	high_polysome	38.54366667	22.934	1.680634284	Shortening	61.45633333	77.066
ENSG00000126003	high_polysome	20.43433333	7.538	2.710842841	Shortening	79.56566667	92.462
ENSG00000126561	high_polysome	55.37866667	30.82633333	1.796472713	Shortening	44.62133333	69.17366667
ENSG00000126778	high_polysome	57.513	0	#NUM!	Shortening	42.487	100
ENSG00000126814	high_polysome	58.42833333	16.70266667	3.498144009	Shortening	41.57166667	83.29733333
ENSG00000127124	high_polysome	9.281666667	0	#NUM!	Shortening	90.71833333	100
ENSG00000127125	high_polysome	8.453666667	0	#NUM!	Shortening	91.54633333	100
ENSG00000127334	high_polysome	52.378	28.80366667	1.81844904	Shortening	47.622	71.19633333
ENSG00000127423	high_polysome	100	0	#NUM!	Shortening	0	100
ENSG00000127483	high_polysome	9.095666667	2.055666667	4.424679747	Shortening	90.90433333	97.94433333
ENSG00000127528	high_polysome	100	33.33333333	3	Shortening	0	66.66666667
ENSG00000127831	high_polysome	92.631	0	#NUM!	Shortening	7.369	100
ENSG00000127863	high_polysome	31.82933333	7.533666667	4.224945799	Shortening	68.17066667	92.46633333
ENSG00000127993	high_polysome	66.66666667	21.539	3.095160716	Shortening	33.33333333	78.461
ENSG00000128487	high_polysome	16.65633333	4.719333333	3.529382681	Shortening	83.34366667	95.28066667
ENSG00000128595	high_polysome	9.446666667	3.882	2.433453546	Shortening	90.55333333	96.118
ENSG00000128655	high_polysome	21.141	0	#NUM!	Shortening	78.859	100
ENSG00000128708	high_polysome	21.34566667	4.022333333	5.306787105	Shortening	78.65433333	95.97766667
ENSG00000128714	high_polysome	29.469	0	#NUM!	Shortening	70.531	100
ENSG00000128789	high_polysome	15.11766667	0	#NUM!	Shortening	84.88233333	100
ENSG00000128886	high_polysome	49.51733333	0	#NUM!	Shortening	50.48266667	100
ENSG00000128951	high_polysome	12.96466667	0	#NUM!	Shortening	87.03533333	100
ENSG00000128989	high_polysome	2.622666667	0	#NUM!	Shortening	97.37733333	100
ENSG00000129292	high_polysome	15.219	6.645	2.290293454	Shortening	84.781	93.355
ENSG00000129353	high_polysome	9.982	2.071333333	4.81911812	Shortening	90.018	97.92866667
ENSG00000129451	high_polysome	100	50	2	Shortening	0	50
ENSG00000129480	high_polysome	54.475	31.204	1.745769773	Shortening	45.525	68.796
ENSG00000129493	high_polysome	31.36566667	0	#NUM!	Shortening	68.63433333	100
ENSG00000129675	high_polysome	7.256	0	#NUM!	Shortening	92.744	100
ENSG00000129810	high_polysome	28.19066667	7.824	3.603101568	Shortening	71.80933333	92.176
ENSG00000129993	high_polysome	12.50266667	0	#NUM!	Shortening	87.49733333	100
ENSG00000130147	high_polysome	9.606333333	0	#NUM!	Shortening	90.39366667	100
ENSG00000130299	high_polysome	41.38	17.42	2.37543054	Shortening	58.62	82.58
ENSG00000130312	high_polysome	30.589	7.766333333	3.938666896	Shortening	69.411	92.23366667
ENSG00000130338	high_polysome	25.46966667	13.91233333	1.830725735	Shortening	74.53033333	86.08766667
ENSG00000130382	high_polysome	1.634333333	0	#NUM!	Shortening	98.36566667	100
ENSG00000130396	high_polysome	9.557333333	0	#NUM!	Shortening	90.44266667	100
ENSG00000130517	high_polysome	13.214	0	#NUM!	Shortening	86.786	100
ENSG00000130540	high_polysome	10.02966667	0	#NUM!	Shortening	89.97033333	100
ENSG00000130720	high_polysome	79.888	33.33333333	2.39664	Shortening	20.112	66.66666667
ENSG00000130741	high_polysome	58.48566667	31.10566667	1.880225468	Shortening	41.51433333	68.89433333
ENSG00000130844	high_polysome	29.08433333	7.407666667	3.926247581	Shortening	70.91566667	92.59233333
ENSG00000131174	high_polysome	6.571333333	0	#NUM!	Shortening	93.42866667	100
ENSG00000131263	high_polysome	28.90266667	11.77666667	2.454231531	Shortening	71.09733333	88.22333333
ENSG00000131620	high_polysome	51.33066667	0	#NUM!	Shortening	48.66933333	100
ENSG00000131697	high_polysome	24.699	0	#NUM!	Shortening	75.301	100
ENSG00000131791	high_polysome	12.82733333	2.036333333	6.299230643	Shortening	87.17266667	97.96366667
ENSG00000132199	high_polysome	91.82533333	56.946	1.61249839	Shortening	8.174666667	43.054
ENSG00000132205	high_polysome	61.04933333	0	#NUM!	Shortening	38.95066667	100
ENSG00000132275	high_polysome	13.34866667	0	#NUM!	Shortening	86.65133333	100
ENSG00000132326	high_polysome	22.67833333	0	#NUM!	Shortening	77.32166667	100
ENSG00000132356	high_polysome	31.30633333	11.267	2.778586432	Shortening	68.69366667	88.733
ENSG00000132467	high_polysome	44.67133333	8.948333333	4.992140063	Shortening	55.32866667	91.05166667
ENSG00000132549	high_polysome	60.41133333	25.73033333	2.347864388	Shortening	39.58866667	74.26966667
ENSG00000132613	high_polysome	3.718333333	0	#NUM!	Shortening	96.28166667	100
ENSG00000132646	high_polysome	26.85833333	16.45066667	1.632659264	Shortening	73.14166667	83.54933333
ENSG00000132661	high_polysome	44.29566667	21.93333333	2.019559271	Shortening	55.70433333	78.06666667
ENSG00000132669	high_polysome	27.79	0	#NUM!	Shortening	72.21	100
ENSG00000132938	high_polysome	16.979	0	#NUM!	Shortening	83.021	100
ENSG00000133019	high_polysome	43.806	0	#NUM!	Shortening	56.194	100
ENSG00000133028	high_polysome	7.733333333	0	#NUM!	Shortening	92.26666667	100
ENSG00000133059	high_polysome	31.711	0	#NUM!	Shortening	68.289	100
ENSG00000133103	high_polysome	7.211666667	0	#NUM!	Shortening	92.78833333	100
ENSG00000133121	high_polysome	27.32366667	10.841	2.520400947	Shortening	72.67633333	89.159
ENSG00000133195	high_polysome	7.640333333	0	#NUM!	Shortening	92.35966667	100
ENSG00000133424	high_polysome	23.99933333	0	#NUM!	Shortening	76.00066667	100
ENSG00000133627	high_polysome	13.834	0	#NUM!	Shortening	86.166	100
ENSG00000133636	high_polysome	100	57.66933333	1.73402386	Shortening	0	42.33066667
ENSG00000133687	high_polysome	48.662	26.93533333	1.806623271	Shortening	51.338	73.06466667
ENSG00000133812	high_polysome	30.683	16.95966667	1.809174709	Shortening	69.317	83.04033333
ENSG00000133958	high_polysome	26.63566667	0	#NUM!	Shortening	73.36433333	100
ENSG00000133961	high_polysome	44.70866667	26.202	1.706307407	Shortening	55.29133333	73.798
ENSG00000134138	high_polysome	22.09033333	0	#NUM!	Shortening	77.90966667	100
ENSG00000134146	high_polysome	72.13666667	41.027	1.758273007	Shortening	27.86333333	58.973
ENSG00000134186	high_polysome	12.91966667	0	#NUM!	Shortening	87.08033333	100
ENSG00000134198	high_polysome	17.01633333	0	#NUM!	Shortening	82.98366667	100
ENSG00000134215	high_polysome	15.49466667	0	#NUM!	Shortening	84.50533333	100
ENSG00000134321	high_polysome	59.97333333	0	#NUM!	Shortening	40.02666667	100
ENSG00000134371	high_polysome	11.74766667	0	#NUM!	Shortening	88.25233333	100
ENSG00000134480	high_polysome	33.33333333	16.591	2.009121411	Shortening	66.66666667	83.409
ENSG00000134690	high_polysome	5.935333333	0	#NUM!	Shortening	94.06466667	100
ENSG00000134755	high_polysome	44.80066667	22.16033333	2.021660324	Shortening	55.19933333	77.83966667
ENSG00000134853	high_polysome	4.518	0	#NUM!	Shortening	95.482	100
ENSG00000134986	high_polysome	7.532666667	1.723333333	4.37098646	Shortening	92.46733333	98.27666667
ENSG00000135040	high_polysome	16.03433333	5.705666667	2.810247123	Shortening	83.96566667	94.29433333
ENSG00000135063	high_polysome	100	0	#NUM!	Shortening	0	100
ENSG00000135164	high_polysome	20.89666667	0	#NUM!	Shortening	79.10333333	100
ENSG00000135250	high_polysome	46.59966667	28.34266667	1.644152514	Shortening	53.40033333	71.65733333
ENSG00000135454	high_polysome	42.959	22.91833333	1.874438223	Shortening	57.041	77.08166667
ENSG00000135679	high_polysome	50.50333333	28.313	1.783750692	Shortening	49.49666667	71.687
ENSG00000135698	high_polysome	5.912666667	3.289	1.797709537	Shortening	94.08733333	96.711
ENSG00000135720	high_polysome	5.151	2.718666667	1.894678764	Shortening	94.849	97.28133333
ENSG00000135763	high_polysome	35.27566667	14.888	2.369402651	Shortening	64.72433333	85.112
ENSG00000135842	high_polysome	10.785	0	#NUM!	Shortening	89.215	100
ENSG00000135953	high_polysome	14.52933333	6.680333333	2.17494137	Shortening	85.47066667	93.31966667
ENSG00000135968	high_polysome	16.063	0	#NUM!	Shortening	83.937	100
ENSG00000136010	high_polysome	44.82733333	25.567	1.753327858	Shortening	55.17266667	74.433
ENSG00000136051	high_polysome	12.78333333	5.648666667	2.263070931	Shortening	87.21666667	94.35133333
ENSG00000136144	high_polysome	26.127	12.15666667	2.149191116	Shortening	73.873	87.84333333
ENSG00000136152	high_polysome	4.028	0	#NUM!	Shortening	95.972	100
ENSG00000136160	high_polysome	44.422	19.654	2.260201486	Shortening	55.578	80.346
ENSG00000136235	high_polysome	22.90866667	0	#NUM!	Shortening	77.09133333	100
ENSG00000136273	high_polysome	38.101	13.15566667	2.896166418	Shortening	61.899	86.84433333
ENSG00000136531	high_polysome	33.33333333	0	#NUM!	Shortening	66.66666667	100
ENSG00000136536	high_polysome	39.135	15.36833333	2.546470014	Shortening	60.865	84.63166667
ENSG00000136720	high_polysome	10.13066667	0	#NUM!	Shortening	89.86933333	100
ENSG00000136758	high_polysome	12.58066667	3.392333333	3.708558514	Shortening	87.41933333	96.60766667
ENSG00000136828	high_polysome	9.496666667	0	#NUM!	Shortening	90.50333333	100
ENSG00000136867	high_polysome	33.71133333	0	#NUM!	Shortening	66.28866667	100
ENSG00000136868	high_polysome	4.499333333	0	#NUM!	Shortening	95.50066667	100
ENSG00000136874	high_polysome	28.95433333	15.54666667	1.862414237	Shortening	71.04566667	84.45333333
ENSG00000136925	high_polysome	64.65333333	25.157	2.569993772	Shortening	35.34666667	74.843
ENSG00000136940	high_polysome	30.44733333	9.000666667	3.38278646	Shortening	69.55266667	90.99933333
ENSG00000137103	high_polysome	35.03366667	20.918	1.674809574	Shortening	64.96633333	79.082
ENSG00000137124	high_polysome	15.77333333	3.469333333	4.54650269	Shortening	84.22666667	96.53066667
ENSG00000137203	high_polysome	51.74133333	24.90833333	2.07726999	Shortening	48.25866667	75.09166667
ENSG00000137393	high_polysome	32.44333333	17.51466667	1.852352314	Shortening	67.55666667	82.48533333
ENSG00000137414	high_polysome	43.632	16.67033333	2.617344184	Shortening	56.368	83.32966667
ENSG00000137462	high_polysome	100	33.33333333	3	Shortening	0	66.66666667
ENSG00000137473	high_polysome	100	0	#NUM!	Shortening	0	100
ENSG00000137513	high_polysome	19.35933333	0	#NUM!	Shortening	80.64066667	100
ENSG00000137571	high_polysome	60.744	0	#NUM!	Shortening	39.256	100
ENSG00000137601	high_polysome	41.34066667	0	#NUM!	Shortening	58.65933333	100
ENSG00000137693	high_polysome	17.76433333	1.519666667	11.68962492	Shortening	82.23566667	98.48033333
ENSG00000137801	high_polysome	14.15966667	0	#NUM!	Shortening	85.84033333	100
ENSG00000137807	high_polysome	5.332333333	0	#NUM!	Shortening	94.66766667	100
ENSG00000137822	high_polysome	49.45933333	28.99466667	1.705807965	Shortening	50.54066667	71.00533333
ENSG00000137824	high_polysome	68.54366667	19.425	3.528631489	Shortening	31.45633333	80.575
ENSG00000137872	high_polysome	51.27233333	11.82	4.337760857	Shortening	48.72766667	88.18
ENSG00000137960	high_polysome	66.66666667	0	#NUM!	Shortening	33.33333333	100
ENSG00000137996	high_polysome	27.85733333	16.61966667	1.67616679	Shortening	72.14266667	83.38033333
ENSG00000138061	high_polysome	9.425	0	#NUM!	Shortening	90.575	100
ENSG00000138166	high_polysome	54.00133333	0	#NUM!	Shortening	45.99866667	100
ENSG00000138185	high_polysome	35.73133333	0	#NUM!	Shortening	64.26866667	100
ENSG00000138326	high_polysome	16.29466667	0	#NUM!	Shortening	83.70533333	100
ENSG00000138386	high_polysome	18.86266667	8.191666667	2.30266531	Shortening	81.13733333	91.80833333
ENSG00000138400	high_polysome	55.738	20.30033333	2.745669201	Shortening	44.262	79.69966667
ENSG00000138413	high_polysome	36.113	19.97733333	1.807698725	Shortening	63.887	80.02266667
ENSG00000138433	high_polysome	48.19633333	29.02466667	1.660530124	Shortening	51.80366667	70.97533333
ENSG00000138442	high_polysome	43.683	8.535666667	5.117702191	Shortening	56.317	91.46433333
ENSG00000138459	high_polysome	29.93333333	3.664333333	8.168834713	Shortening	70.06666667	96.33566667
ENSG00000138600	high_polysome	11.53533333	0	#NUM!	Shortening	88.46466667	100
ENSG00000138640	high_polysome	52.906	25.39	2.083733753	Shortening	47.094	74.61
ENSG00000138670	high_polysome	16.89166667	0	#NUM!	Shortening	83.10833333	100
ENSG00000138696	high_polysome	27.66566667	15.29866667	1.8083711	Shortening	72.33433333	84.70133333
ENSG00000138780	high_polysome	7.753666667	0	#NUM!	Shortening	92.24633333	100
ENSG00000139083	high_polysome	22.225	7.743333333	2.870210934	Shortening	77.775	92.25666667
ENSG00000139132	high_polysome	47.68866667	27.563	1.730169672	Shortening	52.31133333	72.437
ENSG00000139133	high_polysome	6.426666667	0	#NUM!	Shortening	93.57333333	100
ENSG00000139154	high_polysome	5.875333333	0	#NUM!	Shortening	94.12466667	100
ENSG00000139178	high_polysome	5.617	0	#NUM!	Shortening	94.383	100
ENSG00000139180	high_polysome	85.067	24.777	3.433305081	Shortening	14.933	75.223
ENSG00000139218	high_polysome	26.774	8.469666667	3.161163367	Shortening	73.226	91.53033333
ENSG00000139278	high_polysome	31.017	0	#NUM!	Shortening	68.983	100
ENSG00000139324	high_polysome	3.425333333	0	#NUM!	Shortening	96.57466667	100
ENSG00000139364	high_polysome	33.24933333	14.59033333	2.278860433	Shortening	66.75066667	85.40966667
ENSG00000139433	high_polysome	15.16266667	3.270333333	4.636428499	Shortening	84.83733333	96.72966667
ENSG00000139445	high_polysome	47.65733333	0	#NUM!	Shortening	52.34266667	100
ENSG00000139496	high_polysome	10.08733333	1.427666667	7.065608219	Shortening	89.91266667	98.57233333
ENSG00000139549	high_polysome	30.13233333	0	#NUM!	Shortening	69.86766667	100
ENSG00000139641	high_polysome	11.98833333	6.505666667	1.842752472	Shortening	88.01166667	93.49433333
ENSG00000139651	high_polysome	20.18833333	12.56566667	1.606626522	Shortening	79.81166667	87.43433333
ENSG00000139926	high_polysome	5.658666667	0	#NUM!	Shortening	94.34133333	100
ENSG00000139971	high_polysome	42.18933333	17.903	2.356551044	Shortening	57.81066667	82.097
ENSG00000140263	high_polysome	9.194333333	5.571333333	1.650293167	Shortening	90.80566667	94.42866667
ENSG00000140265	high_polysome	31.92633333	16.89733333	1.889430285	Shortening	68.07366667	83.10266667
ENSG00000140284	high_polysome	33.33333333	0	#NUM!	Shortening	66.66666667	100
ENSG00000140323	high_polysome	85.71533333	4.892	17.52153175	Shortening	14.28466667	95.108
ENSG00000140718	high_polysome	12.131	0	#NUM!	Shortening	87.869	100
ENSG00000140836	high_polysome	20.17433333	10.117	1.994102336	Shortening	79.82566667	89.883
ENSG00000140992	high_polysome	28.13333333	8.761	3.211201157	Shortening	71.86666667	91.239
ENSG00000141027	high_polysome	32.32766667	17.789	1.817284089	Shortening	67.67233333	82.211
ENSG00000141052	high_polysome	48.03333333	11.83333333	4.05915493	Shortening	51.96666667	88.16666667
ENSG00000141086	high_polysome	66.66666667	33.33333333	2	Shortening	33.33333333	66.66666667
ENSG00000141219	high_polysome	37.51333333	22.138	1.694522239	Shortening	62.48666667	77.862
ENSG00000141294	high_polysome	66.66666667	29.42566667	2.265595795	Shortening	33.33333333	70.57433333
ENSG00000141314	high_polysome	4.352666667	0	#NUM!	Shortening	95.64733333	100
ENSG00000141380	high_polysome	7.589666667	2.385	3.182250175	Shortening	92.41033333	97.615
ENSG00000141404	high_polysome	21.899	7.734666667	2.83127909	Shortening	78.101	92.26533333
ENSG00000141433	high_polysome	50.90066667	30.531	1.667179806	Shortening	49.09933333	69.469
ENSG00000141441	high_polysome	53.43033333	24.99333333	2.137783409	Shortening	46.56966667	75.00666667
ENSG00000141446	high_polysome	33.33333333	11.60333333	2.872737719	Shortening	66.66666667	88.39666667
ENSG00000141458	high_polysome	28.34733333	4.705666667	6.024084437	Shortening	71.65266667	95.29433333
ENSG00000141542	high_polysome	38.14166667	17.74133333	2.149875996	Shortening	61.85833333	82.25866667
ENSG00000141582	high_polysome	15.20733333	0	#NUM!	Shortening	84.79266667	100
ENSG00000141622	high_polysome	6.56	0	#NUM!	Shortening	93.44	100
ENSG00000141646	high_polysome	39.70366667	24.31366667	1.632977338	Shortening	60.29633333	75.68633333
ENSG00000141905	high_polysome	39.158	20.885	1.874934163	Shortening	60.842	79.115
ENSG00000142082	high_polysome	38.99266667	22.80333333	1.709954685	Shortening	61.00733333	77.19666667
ENSG00000142207	high_polysome	14.92533333	0	#NUM!	Shortening	85.07466667	100
ENSG00000142544	high_polysome	68.14533333	37.48133333	1.818113906	Shortening	31.85466667	62.51866667
ENSG00000143106	high_polysome	14.51533333	0	#NUM!	Shortening	85.48466667	100
ENSG00000143162	high_polysome	68.03	40.69466667	1.671717834	Shortening	31.97	59.30533333
ENSG00000143196	high_polysome	93.52966667	31.22766667	2.995089824	Shortening	6.470333333	68.77233333
ENSG00000143322	high_polysome	3.822	0	#NUM!	Shortening	96.178	100
ENSG00000143324	high_polysome	19.017	6.131666667	3.101440609	Shortening	80.983	93.86833333
ENSG00000143337	high_polysome	49.683	20.66933333	2.403705973	Shortening	50.317	79.33066667
ENSG00000143355	high_polysome	58.50166667	24.53833333	2.384092916	Shortening	41.49833333	75.46166667
ENSG00000143374	high_polysome	38.642	0	#NUM!	Shortening	61.358	100
ENSG00000143418	high_polysome	31.94066667	14.335	2.228159516	Shortening	68.05933333	85.665
ENSG00000143437	high_polysome	3.727	0	#NUM!	Shortening	96.273	100
ENSG00000143442	high_polysome	12.17866667	2.653	4.590526448	Shortening	87.82133333	97.347
ENSG00000143457	high_polysome	8.556666667	0	#NUM!	Shortening	91.44333333	100
ENSG00000143502	high_polysome	94.948	26.99133333	3.517721738	Shortening	5.052	73.00866667
ENSG00000143569	high_polysome	88.569	53.53933333	1.654279097	Shortening	11.431	46.46066667
ENSG00000143702	high_polysome	33.27133333	19.446	1.710960266	Shortening	66.72866667	80.554
ENSG00000143727	high_polysome	3.493666667	0	#NUM!	Shortening	96.50633333	100
ENSG00000143815	high_polysome	11.71333333	0	#NUM!	Shortening	88.28666667	100
ENSG00000143842	high_polysome	5.637666667	2.79	2.020669056	Shortening	94.36233333	97.21
ENSG00000143858	high_polysome	10.186	0	#NUM!	Shortening	89.814	100
ENSG00000143869	high_polysome	16.18733333	0	#NUM!	Shortening	83.81266667	100
ENSG00000143878	high_polysome	2.267666667	0	#NUM!	Shortening	97.73233333	100
ENSG00000143933	high_polysome	4.577	0	#NUM!	Shortening	95.423	100
ENSG00000143952	high_polysome	24.37666667	10.853	2.246076354	Shortening	75.62333333	89.147
ENSG00000143971	high_polysome	14.37466667	0	#NUM!	Shortening	85.62533333	100
ENSG00000144231	high_polysome	9.607666667	1.934	4.967769735	Shortening	90.39233333	98.066
ENSG00000144283	high_polysome	11.368	0	#NUM!	Shortening	88.632	100
ENSG00000144306	high_polysome	54.521	22.71733333	2.399973588	Shortening	45.479	77.28266667
ENSG00000144468	high_polysome	28.22833333	16.06666667	1.756950207	Shortening	71.77166667	83.93333333
ENSG00000144566	high_polysome	9.459	0	#NUM!	Shortening	90.541	100
ENSG00000144580	high_polysome	1.550666667	0	#NUM!	Shortening	98.44933333	100
ENSG00000144597	high_polysome	18.778	5.627666667	3.336729254	Shortening	81.222	94.37233333
ENSG00000144655	high_polysome	12.87466667	0	#NUM!	Shortening	87.12533333	100
ENSG00000144668	high_polysome	39.368	17.795	2.212306828	Shortening	60.632	82.205
ENSG00000144681	high_polysome	25.59566667	12.46433333	2.05351269	Shortening	74.40433333	87.53566667
ENSG00000144730	high_polysome	8.940666667	0	#NUM!	Shortening	91.05933333	100
ENSG00000144736	high_polysome	7.608333333	0	#NUM!	Shortening	92.39166667	100
ENSG00000144810	high_polysome	22.25033333	0	#NUM!	Shortening	77.74966667	100
ENSG00000144815	high_polysome	33.93233333	11.60566667	2.92377287	Shortening	66.06766667	88.39433333
ENSG00000144827	high_polysome	4.029666667	0	#NUM!	Shortening	95.97033333	100
ENSG00000144959	high_polysome	40.81466667	17.66433333	2.31056932	Shortening	59.18533333	82.33566667
ENSG00000145147	high_polysome	7.117	0	#NUM!	Shortening	92.883	100
ENSG00000145241	high_polysome	29	0	#NUM!	Shortening	71	100
ENSG00000145242	high_polysome	39.71366667	16.168	2.456312881	Shortening	60.28633333	83.832
ENSG00000145284	high_polysome	2.711	0	#NUM!	Shortening	97.289	100
ENSG00000145332	high_polysome	22.623	7.714333333	2.932593009	Shortening	77.377	92.28566667
ENSG00000145623	high_polysome	13.668	0	#NUM!	Shortening	86.332	100
ENSG00000145675	high_polysome	16.41833333	7.082	2.318318742	Shortening	83.58166667	92.918
ENSG00000145685	high_polysome	7.836666667	0	#NUM!	Shortening	92.16333333	100
ENSG00000145723	high_polysome	58.232	10.38566667	5.606958308	Shortening	41.768	89.61433333
ENSG00000145740	high_polysome	32.953	0	#NUM!	Shortening	67.047	100
ENSG00000145780	high_polysome	36.04633333	12.75233333	2.826646104	Shortening	63.95366667	87.24766667
ENSG00000145781	high_polysome	58.02866667	32.303	1.796386301	Shortening	41.97133333	67.697
ENSG00000145794	high_polysome	46.03633333	17.90166667	2.571622754	Shortening	53.96366667	82.09833333
ENSG00000145819	high_polysome	60.218	17.39833333	3.461136124	Shortening	39.782	82.60166667
ENSG00000145907	high_polysome	4.312333333	0	#NUM!	Shortening	95.68766667	100
ENSG00000145934	high_polysome	38.4	18.548	2.070304076	Shortening	61.6	81.452
ENSG00000145990	high_polysome	7.523333333	0	#NUM!	Shortening	92.47666667	100
ENSG00000146006	high_polysome	40.22233333	9.106333333	4.416962554	Shortening	59.77766667	90.89366667
ENSG00000146070	high_polysome	100	46.783	2.137528589	Shortening	0	53.217
ENSG00000146083	high_polysome	13.60166667	0	#NUM!	Shortening	86.39833333	100
ENSG00000146242	high_polysome	35.949	6.474333333	5.552540802	Shortening	64.051	93.52566667
ENSG00000146278	high_polysome	48.394	25.518	1.89646524	Shortening	51.606	74.482
ENSG00000146352	high_polysome	66.17766667	38.715	1.709354686	Shortening	33.82233333	61.285
ENSG00000146386	high_polysome	25.565	0	#NUM!	Shortening	74.435	100
ENSG00000146411	high_polysome	45.596	20.801	2.19201	Shortening	54.404	79.199
ENSG00000146457	high_polysome	18.025	5.726	3.14792176	Shortening	81.975	94.274
ENSG00000146463	high_polysome	10.22833333	4.289333333	2.384597451	Shortening	89.77166667	95.71066667
ENSG00000146477	high_polysome	100	0	#NUM!	Shortening	0	100
ENSG00000146535	high_polysome	30.944	4.473666667	6.916921243	Shortening	69.056	95.52633333
ENSG00000146587	high_polysome	22.737	0	#NUM!	Shortening	77.263	100
ENSG00000146676	high_polysome	8.736666667	0	#NUM!	Shortening	91.26333333	100
ENSG00000146733	high_polysome	45.48333333	28.151	1.615691568	Shortening	54.51666667	71.849
ENSG00000146909	high_polysome	42.42233333	23.43	1.810598947	Shortening	57.57766667	76.57
ENSG00000147027	high_polysome	33.97133333	13.887	2.446268693	Shortening	66.02866667	86.113
ENSG00000147251	high_polysome	64.62466667	24.50466667	2.637239165	Shortening	35.37533333	75.49533333
ENSG00000147316	high_polysome	14.64833333	0	#NUM!	Shortening	85.35166667	100
ENSG00000147324	high_polysome	4.638	2.793666667	1.660183749	Shortening	95.362	97.20633333
ENSG00000147383	high_polysome	3.398666667	0	#NUM!	Shortening	96.60133333	100
ENSG00000147421	high_polysome	3.652666667	0	#NUM!	Shortening	96.34733333	100
ENSG00000147457	high_polysome	5.992333333	3.734	1.604802714	Shortening	94.00766667	96.266
ENSG00000147526	high_polysome	8.282666667	0	#NUM!	Shortening	91.71733333	100
ENSG00000147573	high_polysome	100	0	#NUM!	Shortening	0	100
ENSG00000147650	high_polysome	49.08166667	20.07966667	2.444346686	Shortening	50.91833333	79.92033333
ENSG00000147724	high_polysome	10.10433333	0	#NUM!	Shortening	89.89566667	100
ENSG00000147853	high_polysome	5.046	0	#NUM!	Shortening	94.954	100
ENSG00000147862	high_polysome	24.37466667	13.484	1.807673292	Shortening	75.62533333	86.516
ENSG00000147883	high_polysome	48.60833333	0	#NUM!	Shortening	51.39166667	100
ENSG00000148153	high_polysome	11.64633333	0	#NUM!	Shortening	88.35366667	100
ENSG00000148200	high_polysome	13.32733333	4.512	2.953752955	Shortening	86.67266667	95.488
ENSG00000148296	high_polysome	25.18233333	0	#NUM!	Shortening	74.81766667	100
ENSG00000148331	high_polysome	47.50366667	28.046	1.69377689	Shortening	52.49633333	71.954
ENSG00000148426	high_polysome	13.179	0	#NUM!	Shortening	86.821	100
ENSG00000148468	high_polysome	11.15666667	4.584333333	2.43365084	Shortening	88.84333333	95.41566667
ENSG00000148481	high_polysome	37.367	21.35733333	1.749609814	Shortening	62.633	78.64266667
ENSG00000148634	high_polysome	59.09266667	34.85266667	1.695499149	Shortening	40.90733333	65.14733333
ENSG00000148734	high_polysome	36.783	0	#NUM!	Shortening	63.217	100
ENSG00000148842	high_polysome	28.73133333	9.568333333	3.002752134	Shortening	71.26866667	90.43166667
ENSG00000148908	high_polysome	91.586	0	#NUM!	Shortening	8.414	100
ENSG00000148942	high_polysome	100	60.52733333	1.652146138	Shortening	0	39.47266667
ENSG00000149050	high_polysome	76.64066667	42.78233333	1.791409227	Shortening	23.35933333	57.21766667
ENSG00000149218	high_polysome	36.45366667	13.02733333	2.798244716	Shortening	63.54633333	86.97266667
ENSG00000149548	high_polysome	40.60533333	0	#NUM!	Shortening	59.39466667	100
ENSG00000149582	high_polysome	18.49233333	0	#NUM!	Shortening	81.50766667	100
ENSG00000149792	high_polysome	23.60166667	13.37333333	1.764830508	Shortening	76.39833333	86.62666667
ENSG00000150510	high_polysome	41.50266667	19.368	2.142847308	Shortening	58.49733333	80.632
ENSG00000150656	high_polysome	29.966	0	#NUM!	Shortening	70.034	100
ENSG00000150672	high_polysome	41.044	0	#NUM!	Shortening	58.956	100
ENSG00000150867	high_polysome	35.26066667	20.673	1.705638595	Shortening	64.73933333	79.327
ENSG00000150893	high_polysome	46.52	20.941	2.221479394	Shortening	53.48	79.059
ENSG00000150977	high_polysome	18.66433333	0	#NUM!	Shortening	81.33566667	100
ENSG00000151067	high_polysome	26.977	16.47	1.637947784	Shortening	73.023	83.53
ENSG00000151116	high_polysome	11.97466667	0	#NUM!	Shortening	88.02533333	100
ENSG00000151135	high_polysome	7.641	0	#NUM!	Shortening	92.359	100
ENSG00000151176	high_polysome	46.62866667	20.879	2.233280649	Shortening	53.37133333	79.121
ENSG00000151276	high_polysome	30.23133333	15.19866667	1.989077989	Shortening	69.76866667	84.80133333
ENSG00000151287	high_polysome	19.32466667	0	#NUM!	Shortening	80.67533333	100
ENSG00000151632	high_polysome	99.27366667	32.54033333	3.050788253	Shortening	0.726333333	67.45966667
ENSG00000151657	high_polysome	85.233	0	#NUM!	Shortening	14.767	100
ENSG00000151746	high_polysome	23.18266667	0	#NUM!	Shortening	76.81733333	100
ENSG00000151748	high_polysome	58.89433333	34.39266667	1.712409622	Shortening	41.10566667	65.60733333
ENSG00000152078	high_polysome	16.857	0	#NUM!	Shortening	83.143	100
ENSG00000152192	high_polysome	47.22333333	29.055	1.625308323	Shortening	52.77666667	70.945
ENSG00000152217	high_polysome	24.664	14.58233333	1.691361693	Shortening	75.336	85.41766667
ENSG00000152402	high_polysome	43.14033333	18.66666667	2.311089286	Shortening	56.85966667	81.33333333
ENSG00000152433	high_polysome	38.37133333	9.206	4.168078789	Shortening	61.62866667	90.794
ENSG00000152518	high_polysome	21.96133333	2.957	7.426896629	Shortening	78.03866667	97.043
ENSG00000152620	high_polysome	53.77833333	31.118	1.728206611	Shortening	46.22166667	68.882
ENSG00000152683	high_polysome	45.62733333	15.859	2.877062446	Shortening	54.37266667	84.141
ENSG00000152784	high_polysome	30.50433333	0	#NUM!	Shortening	69.49566667	100
ENSG00000152822	high_polysome	60.68733333	16.93233333	3.584109298	Shortening	39.31266667	83.06766667
ENSG00000152952	high_polysome	40.188	20.324	1.97736666	Shortening	59.812	79.676
ENSG00000153006	high_polysome	17.86366667	0	#NUM!	Shortening	82.13633333	100
ENSG00000153234	high_polysome	25.12266667	0	#NUM!	Shortening	74.87733333	100
ENSG00000153253	high_polysome	53.62833333	29.33833333	1.827927058	Shortening	46.37166667	70.66166667
ENSG00000153292	high_polysome	100	59.33866667	1.685241776	Shortening	0	40.66133333
ENSG00000153317	high_polysome	17.662	9.749666667	1.811549113	Shortening	82.338	90.25033333
ENSG00000153487	high_polysome	48.29366667	24.794	1.94779651	Shortening	51.70633333	75.206
ENSG00000153558	high_polysome	38.996	0	#NUM!	Shortening	61.004	100
ENSG00000153721	high_polysome	85.60033333	36.06933333	2.373216398	Shortening	14.39966667	63.93066667
ENSG00000153786	high_polysome	57.25666667	31.597	1.812091865	Shortening	42.74333333	68.403
ENSG00000153814	high_polysome	40.51133333	12.101	3.347767402	Shortening	59.48866667	87.899
ENSG00000153823	high_polysome	41.753	0	#NUM!	Shortening	58.247	100
ENSG00000153832	high_polysome	51.417	20.61733333	2.49387247	Shortening	48.583	79.38266667
ENSG00000153879	high_polysome	4.025333333	0	#NUM!	Shortening	95.97466667	100
ENSG00000153898	high_polysome	91.394	0	#NUM!	Shortening	8.606	100
ENSG00000153936	high_polysome	14.335	0	#NUM!	Shortening	85.665	100
ENSG00000153956	high_polysome	14.42366667	8.197333333	1.759555953	Shortening	85.57633333	91.80266667
ENSG00000154027	high_polysome	21.09	0	#NUM!	Shortening	78.91	100
ENSG00000154114	high_polysome	41.78966667	19.353	2.159337915	Shortening	58.21033333	80.647
ENSG00000154153	high_polysome	57.71766667	30.055	1.920401486	Shortening	42.28233333	69.945
ENSG00000154359	high_polysome	12.352	0	#NUM!	Shortening	87.648	100
ENSG00000154511	high_polysome	33.428	15.91966667	2.099792709	Shortening	66.572	84.08033333
ENSG00000154620	high_polysome	64.888	39.07466667	1.660615574	Shortening	35.112	60.92533333
ENSG00000154645	high_polysome	45.68666667	0	#NUM!	Shortening	54.31333333	100
ENSG00000154736	high_polysome	19.386	0	#NUM!	Shortening	80.614	100
ENSG00000154845	high_polysome	57.80766667	20.57366667	2.809789213	Shortening	42.19233333	79.42633333
ENSG00000154945	high_polysome	23.79733333	13.326	1.78578218	Shortening	76.20266667	86.674
ENSG00000154978	high_polysome	3.608666667	0	#NUM!	Shortening	96.39133333	100
ENSG00000155090	high_polysome	43.46066667	15.70466667	2.767372755	Shortening	56.53933333	84.29533333
ENSG00000155158	high_polysome	13.133	0	#NUM!	Shortening	86.867	100
ENSG00000155561	high_polysome	39.07033333	21.69233333	1.801112528	Shortening	60.92966667	78.30766667
ENSG00000155744	high_polysome	39.614	0	#NUM!	Shortening	60.386	100
ENSG00000155760	high_polysome	5.760333333	0	#NUM!	Shortening	94.23966667	100
ENSG00000155858	high_polysome	40.85966667	24.65033333	1.657570553	Shortening	59.14033333	75.34966667
ENSG00000155959	high_polysome	19.51566667	7.093333333	2.751268797	Shortening	80.48433333	92.90666667
ENSG00000156049	high_polysome	47.181	25.55166667	1.846494032	Shortening	52.819	74.44833333
ENSG00000156052	high_polysome	44.33433333	21.79533333	2.034120454	Shortening	55.66566667	78.20466667
ENSG00000156097	high_polysome	66.66666667	33.33333333	2	Shortening	33.33333333	66.66666667
ENSG00000156103	high_polysome	33.293	0	#NUM!	Shortening	66.707	100
ENSG00000156170	high_polysome	52.97166667	16.471	3.216056503	Shortening	47.02833333	83.529
ENSG00000156172	high_polysome	9.535666667	5.253666667	1.815049806	Shortening	90.46433333	94.74633333
ENSG00000156232	high_polysome	40.87233333	14.91733333	2.739922238	Shortening	59.12766667	85.08266667
ENSG00000156463	high_polysome	63.23333333	29.162	2.168346936	Shortening	36.76666667	70.838
ENSG00000156504	high_polysome	16.56466667	8.018	2.06593498	Shortening	83.43533333	91.982
ENSG00000156804	high_polysome	50.8	22.53266667	2.254504571	Shortening	49.2	77.46733333
ENSG00000157107	high_polysome	48.146	18.805	2.560276522	Shortening	51.854	81.195
ENSG00000157150	high_polysome	66.66666667	33.33333333	2	Shortening	33.33333333	66.66666667
ENSG00000157388	high_polysome	72.30733333	18.48433333	3.911817215	Shortening	27.69266667	81.51566667
ENSG00000157500	high_polysome	19.664	0	#NUM!	Shortening	80.336	100
ENSG00000157538	high_polysome	10.249	5.684333333	1.803025861	Shortening	89.751	94.31566667
ENSG00000157542	high_polysome	27.91466667	13.81433333	2.020703134	Shortening	72.08533333	86.18566667
ENSG00000157625	high_polysome	8.786	4.632333333	1.896668346	Shortening	91.214	95.36766667
ENSG00000157766	high_polysome	28.067	0	#NUM!	Shortening	71.933	100
ENSG00000158006	high_polysome	34.63633333	5.194	6.668527788	Shortening	65.36366667	94.806
ENSG00000158019	high_polysome	14.239	8.081333333	1.761961722	Shortening	85.761	91.91866667
ENSG00000158258	high_polysome	55.79433333	32.88533333	1.696632744	Shortening	44.20566667	67.11466667
ENSG00000158290	high_polysome	31.456	0	#NUM!	Shortening	68.544	100
ENSG00000158301	high_polysome	9.182666667	0	#NUM!	Shortening	90.81733333	100
ENSG00000158528	high_polysome	20.19666667	11.50233333	1.755875619	Shortening	79.80333333	88.49766667
ENSG00000158769	high_polysome	47.237	19.83366667	2.381657451	Shortening	52.763	80.16633333
ENSG00000158805	high_polysome	38.47125	4.08775	9.411350988	Shortening	61.52875	95.91225
ENSG00000158859	high_polysome	47.581	20.51266667	2.319591147	Shortening	52.419	79.48733333
ENSG00000159110	high_polysome	21.37033333	8.251333333	2.589924861	Shortening	78.62966667	91.74866667
ENSG00000159167	high_polysome	48.48966667	29.51166667	1.643067713	Shortening	51.51033333	70.48833333
ENSG00000159200	high_polysome	37.81433333	12.30733333	3.072504198	Shortening	62.18566667	87.69266667
ENSG00000159216	high_polysome	26.278	7.956333333	3.302777661	Shortening	73.722	92.04366667
ENSG00000159217	high_polysome	1.928	0	#NUM!	Shortening	98.072	100
ENSG00000159256	high_polysome	28.38933333	13.872	2.046520569	Shortening	71.61066667	86.128
ENSG00000159307	high_polysome	44.32933333	16.539	2.680291029	Shortening	55.67066667	83.461
ENSG00000159322	high_polysome	10.35166667	4.665333333	2.218848242	Shortening	89.64833333	95.33466667
ENSG00000159399	high_polysome	33.59033333	17.44933333	1.925021013	Shortening	66.40966667	82.55066667
ENSG00000159403	high_polysome	41.22466667	21.99633333	1.874160845	Shortening	58.77533333	78.00366667
ENSG00000159445	high_polysome	10.51666667	0	#NUM!	Shortening	89.48333333	100
ENSG00000159640	high_polysome	50	0	#NUM!	Shortening	50	100
ENSG00000159871	high_polysome	100	0	#NUM!	Shortening	0	100
ENSG00000160062	high_polysome	14.54466667	0	#NUM!	Shortening	85.45533333	100
ENSG00000160199	high_polysome	20.981	0	#NUM!	Shortening	79.019	100
ENSG00000160233	high_polysome	17.23633333	0	#NUM!	Shortening	82.76366667	100
ENSG00000160294	high_polysome	9.875333333	0	#NUM!	Shortening	90.12466667	100
ENSG00000160298	high_polysome	6.355666667	0	#NUM!	Shortening	93.64433333	100
ENSG00000160469	high_polysome	33.72233333	15.246	2.211880712	Shortening	66.27766667	84.754
ENSG00000160888	high_polysome	6.142	0	#NUM!	Shortening	93.858	100
ENSG00000160991	high_polysome	26.23066667	13.83333333	1.896192771	Shortening	73.76933333	86.16666667
ENSG00000161048	high_polysome	78.289	17.358	4.510254638	Shortening	21.711	82.642
ENSG00000161202	high_polysome	26.60333333	16.51433333	1.610923844	Shortening	73.39666667	83.48566667
ENSG00000161533	high_polysome	57.534	31.23966667	1.841696988	Shortening	42.466	68.76033333
ENSG00000161888	high_polysome	26.03033333	8.882	2.93068378	Shortening	73.96966667	91.118
ENSG00000161904	high_polysome	23.156	4.073	5.685244292	Shortening	76.844	95.927
ENSG00000161999	high_polysome	6.058	3.227666667	1.876897656	Shortening	93.942	96.77233333
ENSG00000162065	high_polysome	4.056	0	#NUM!	Shortening	95.944	100
ENSG00000162066	high_polysome	44.11333333	25.352	1.740033659	Shortening	55.88666667	74.648
ENSG00000162073	high_polysome	32.93633333	15.04533333	2.18913949	Shortening	67.06366667	84.95466667
ENSG00000162341	high_polysome	54.052	32.74366667	1.650761979	Shortening	45.948	67.25633333
ENSG00000162367	high_polysome	50	0	#NUM!	Shortening	50	100
ENSG00000162378	high_polysome	27.28933333	4.879	5.593222655	Shortening	72.71066667	95.121
ENSG00000162407	high_polysome	25.82066667	11.43966667	2.257117049	Shortening	74.17933333	88.56033333
ENSG00000162441	high_polysome	13.54233333	7.403333333	1.829221072	Shortening	86.45766667	92.59666667
ENSG00000162591	high_polysome	72.322	42.68566667	1.694292385	Shortening	27.678	57.31433333
ENSG00000162613	high_polysome	22.11866667	4.337	5.099992314	Shortening	77.88133333	95.663
ENSG00000162636	high_polysome	22.11433333	3.547666667	6.233486799	Shortening	77.88566667	96.45233333
ENSG00000162694	high_polysome	27.027	12.91166667	2.093223183	Shortening	72.973	87.08833333
ENSG00000162745	high_polysome	7.611	0	#NUM!	Shortening	92.389	100
ENSG00000162746	high_polysome	33.33333333	0	#NUM!	Shortening	66.66666667	100
ENSG00000162757	high_polysome	38.47466667	16.39166667	2.347208948	Shortening	61.52533333	83.60833333
ENSG00000162775	high_polysome	10.35233333	0	#NUM!	Shortening	89.64766667	100
ENSG00000162885	high_polysome	39.95366667	14.19633333	2.814365212	Shortening	60.04633333	85.80366667
ENSG00000162931	high_polysome	66.66666667	33.33333333	2	Shortening	33.33333333	66.66666667
ENSG00000162972	high_polysome	84.941	23.09033333	3.678638969	Shortening	15.059	76.90966667
ENSG00000162981	high_polysome	23.13833333	0	#NUM!	Shortening	76.86166667	100
ENSG00000162994	high_polysome	63.08766667	15.22066667	4.144868819	Shortening	36.91233333	84.77933333
ENSG00000162999	high_polysome	66.99	24.19066667	2.769249848	Shortening	33.01	75.80933333
ENSG00000163001	high_polysome	22.77866667	0	#NUM!	Shortening	77.22133333	100
ENSG00000163032	high_polysome	41.293	0	#NUM!	Shortening	58.707	100
ENSG00000163110	high_polysome	29.75933333	14.93466667	1.992634586	Shortening	70.24066667	85.06533333
ENSG00000163131	high_polysome	53.5	0	#NUM!	Shortening	46.5	100
ENSG00000163251	high_polysome	8.958666667	0	#NUM!	Shortening	91.04133333	100
ENSG00000163312	high_polysome	55.76433333	0	#NUM!	Shortening	44.23566667	100
ENSG00000163322	high_polysome	11.53933333	0	#NUM!	Shortening	88.46066667	100
ENSG00000163430	high_polysome	9.651333333	0	#NUM!	Shortening	90.34866667	100
ENSG00000163431	high_polysome	54.27133333	27.57533333	1.968111597	Shortening	45.72866667	72.42466667
ENSG00000163535	high_polysome	34.252	0	#NUM!	Shortening	65.748	100
ENSG00000163577	high_polysome	30.686	0	#NUM!	Shortening	69.314	100
ENSG00000163596	high_polysome	50.112	19.896	2.518697226	Shortening	49.888	80.104
ENSG00000163623	high_polysome	27.38833333	0	#NUM!	Shortening	72.61166667	100
ENSG00000163661	high_polysome	8.127666667	0	#NUM!	Shortening	91.87233333	100
ENSG00000163686	high_polysome	55.039	26.586	2.07022493	Shortening	44.961	73.414
ENSG00000163788	high_polysome	25.88233333	2.752	9.404917636	Shortening	74.11766667	97.248
ENSG00000163866	high_polysome	6.211333333	0	#NUM!	Shortening	93.78866667	100
ENSG00000163872	high_polysome	43.71666667	19.887	2.198253465	Shortening	56.28333333	80.113
ENSG00000163877	high_polysome	45.28833333	19.74966667	2.293118871	Shortening	54.71166667	80.25033333
ENSG00000163956	high_polysome	18.938	5.804333333	3.262734738	Shortening	81.062	94.19566667
ENSG00000164022	high_polysome	33.47933333	6.365	5.259910971	Shortening	66.52066667	93.635
ENSG00000164023	high_polysome	31.398	12.79266667	2.454374902	Shortening	68.602	87.20733333
ENSG00000164066	high_polysome	13.73333333	5.247333333	2.617202389	Shortening	86.26666667	94.75266667
ENSG00000164073	high_polysome	100	0	#NUM!	Shortening	0	100
ENSG00000164086	high_polysome	16.38366667	9.747666667	1.680778306	Shortening	83.61633333	90.25233333
ENSG00000164099	high_polysome	22.631	0	#NUM!	Shortening	77.369	100
ENSG00000164114	high_polysome	7.044	0	#NUM!	Shortening	92.956	100
ENSG00000164116	high_polysome	43.717	23.18433333	1.885626788	Shortening	56.283	76.81566667
ENSG00000164142	high_polysome	26.20666667	0	#NUM!	Shortening	73.79333333	100
ENSG00000164144	high_polysome	6.049	0	#NUM!	Shortening	93.951	100
ENSG00000164167	high_polysome	39.376	20.423	1.928022328	Shortening	60.624	79.577
ENSG00000164176	high_polysome	46.04733333	0	#NUM!	Shortening	53.95266667	100
ENSG00000164211	high_polysome	41.20533333	22.84933333	1.803349478	Shortening	58.79466667	77.15066667
ENSG00000164219	high_polysome	25.945	0	#NUM!	Shortening	74.055	100
ENSG00000164241	high_polysome	45.95	24.11	1.905848196	Shortening	54.05	75.89
ENSG00000164284	high_polysome	12.08866667	0	#NUM!	Shortening	87.91133333	100
ENSG00000164296	high_polysome	83.398	49.73766667	1.676757387	Shortening	16.602	50.26233333
ENSG00000164329	high_polysome	22.066	0	#NUM!	Shortening	77.934	100
ENSG00000164330	high_polysome	43.675	18.70233333	2.335270109	Shortening	56.325	81.29766667
ENSG00000164332	high_polysome	38.55066667	23.502	1.640314299	Shortening	61.44933333	76.498
ENSG00000164338	high_polysome	11.96766667	0	#NUM!	Shortening	88.03233333	100
ENSG00000164398	high_polysome	52.31066667	12.259	4.267123474	Shortening	47.68933333	87.741
ENSG00000164484	high_polysome	32.83433333	0	#NUM!	Shortening	67.16566667	100
ENSG00000164506	high_polysome	22.36833333	0	#NUM!	Shortening	77.63166667	100
ENSG00000164604	high_polysome	61.56133333	29.18533333	2.109324318	Shortening	38.43866667	70.81466667
ENSG00000164609	high_polysome	56.95233333	30.598	1.861309018	Shortening	43.04766667	69.402
ENSG00000164627	high_polysome	29.52066667	0	#NUM!	Shortening	70.47933333	100
ENSG00000164663	high_polysome	32.286	8.511333333	3.793295214	Shortening	67.714	91.48866667
ENSG00000164683	high_polysome	19.779	0	#NUM!	Shortening	80.221	100
ENSG00000164756	high_polysome	57.342	28.57	2.007070354	Shortening	42.658	71.43
ENSG00000164902	high_polysome	36.817	14.05333333	2.619805503	Shortening	63.183	85.94666667
ENSG00000164916	high_polysome	43.96133333	21.133	2.080222086	Shortening	56.03866667	78.867
ENSG00000164951	high_polysome	50.65166667	25.858	1.958839302	Shortening	49.34833333	74.142
ENSG00000164983	high_polysome	17.85933333	0	#NUM!	Shortening	82.14066667	100
ENSG00000165029	high_polysome	38.75033333	2.893	13.3945155	Shortening	61.24966667	97.107
ENSG00000165055	high_polysome	6.271666667	0	#NUM!	Shortening	93.72833333	100
ENSG00000165113	high_polysome	81.01266667	36.76333333	2.203626802	Shortening	18.98733333	63.23666667
ENSG00000165240	high_polysome	3.645666667	0	#NUM!	Shortening	96.35433333	100
ENSG00000165300	high_polysome	49.65733333	28.86566667	1.720290541	Shortening	50.34266667	71.13433333
ENSG00000165312	high_polysome	16.36366667	0	#NUM!	Shortening	83.63633333	100
ENSG00000165323	high_polysome	50.15833333	29.84933333	1.680383705	Shortening	49.84166667	70.15066667
ENSG00000165392	high_polysome	39.85966667	0	#NUM!	Shortening	60.14033333	100
ENSG00000165417	high_polysome	34.449	21.216	1.623727376	Shortening	65.551	78.784
ENSG00000165424	high_polysome	32.435	20.06366667	1.616603811	Shortening	67.565	79.93633333
ENSG00000165434	high_polysome	4.366666667	2.166666667	2.015384615	Shortening	95.63333333	97.83333333
ENSG00000165487	high_polysome	13.01966667	0	#NUM!	Shortening	86.98033333	100
ENSG00000165533	high_polysome	76.15333333	38.91933333	1.956696757	Shortening	23.84666667	61.08066667
ENSG00000165566	high_polysome	62.92433333	32.928	1.910967363	Shortening	37.07566667	67.072
ENSG00000165617	high_polysome	20.66766667	10.205	2.025249061	Shortening	79.33233333	89.795
ENSG00000165633	high_polysome	14.35566667	0	#NUM!	Shortening	85.64433333	100
ENSG00000165660	high_polysome	22.009	0	#NUM!	Shortening	77.991	100
ENSG00000165661	high_polysome	1.843	0	#NUM!	Shortening	98.157	100
ENSG00000165732	high_polysome	12.082	2.997	4.031364698	Shortening	87.918	97.003
ENSG00000165868	high_polysome	24.543	6.134333333	4.000923762	Shortening	75.457	93.86566667
ENSG00000165983	high_polysome	40.73866667	12.25866667	3.323254296	Shortening	59.26133333	87.74133333
ENSG00000166025	high_polysome	5.082666667	0	#NUM!	Shortening	94.91733333	100
ENSG00000166073	high_polysome	15.204	0	#NUM!	Shortening	84.796	100
ENSG00000166130	high_polysome	44.91633333	23.56366667	1.906169102	Shortening	55.08366667	76.43633333
ENSG00000166166	high_polysome	18.446	0	#NUM!	Shortening	81.554	100
ENSG00000166170	high_polysome	8.639666667	4.180666667	2.066576304	Shortening	91.36033333	95.81933333
ENSG00000166192	high_polysome	57.91933333	10.61166667	5.458080729	Shortening	42.08066667	89.38833333
ENSG00000166225	high_polysome	48.349	27.80266667	1.739005851	Shortening	51.651	72.19733333
ENSG00000166275	high_polysome	12.38866667	0	#NUM!	Shortening	87.61133333	100
ENSG00000166292	high_polysome	70.12	13.35266667	5.251385491	Shortening	29.88	86.64733333
ENSG00000166321	high_polysome	32.976	18.929	1.742088858	Shortening	67.024	81.071
ENSG00000166323	high_polysome	31.39466667	0	#NUM!	Shortening	68.60533333	100
ENSG00000166377	high_polysome	20.55033333	12.50666667	1.64315032	Shortening	79.44966667	87.49333333
ENSG00000166471	high_polysome	20.172	0	#NUM!	Shortening	79.828	100
ENSG00000166532	high_polysome	4.656666667	0	#NUM!	Shortening	95.34333333	100
ENSG00000166548	high_polysome	6.983666667	0	#NUM!	Shortening	93.01633333	100
ENSG00000166575	high_polysome	22.90833333	10.79233333	2.122648794	Shortening	77.09166667	89.20766667
ENSG00000166619	high_polysome	23.31066667	13.32166667	1.749831102	Shortening	76.68933333	86.67833333
ENSG00000166797	high_polysome	14.50833333	0	#NUM!	Shortening	85.49166667	100
ENSG00000166855	high_polysome	35.99366667	10.647	3.380639304	Shortening	64.00633333	89.353
ENSG00000166881	high_polysome	26.858	16.244	1.65341049	Shortening	73.142	83.756
ENSG00000166888	high_polysome	46.311	23.69333333	1.95460045	Shortening	53.689	76.30666667
ENSG00000166889	high_polysome	16.523	7.908	2.089403136	Shortening	83.477	92.092
ENSG00000166912	high_polysome	23.15833333	10.51733333	2.201920639	Shortening	76.84166667	89.48266667
ENSG00000166922	high_polysome	50.45266667	31.441	1.604677544	Shortening	49.54733333	68.559
ENSG00000166974	high_polysome	21.198	8.198333333	2.585647489	Shortening	78.802	91.80166667
ENSG00000167081	high_polysome	35.256	21.55433333	1.635680374	Shortening	64.744	78.44566667
ENSG00000167186	high_polysome	53.09133333	32.13533333	1.652117088	Shortening	46.90866667	67.86466667
ENSG00000167257	high_polysome	26.467	0	#NUM!	Shortening	73.533	100
ENSG00000167306	high_polysome	83.06366667	50.061	1.659249049	Shortening	16.93633333	49.939
ENSG00000167371	high_polysome	45.30133333	21.647	2.092730324	Shortening	54.69866667	78.353
ENSG00000167378	high_polysome	24.39933333	11.56133333	2.110425556	Shortening	75.60066667	88.43866667
ENSG00000167470	high_polysome	22.04066667	11.40933333	1.931810214	Shortening	77.95933333	88.59066667
ENSG00000167528	high_polysome	22.89166667	0	#NUM!	Shortening	77.10833333	100
ENSG00000167548	high_polysome	2.328333333	0	#NUM!	Shortening	97.67166667	100
ENSG00000167549	high_polysome	33.33333333	0	#NUM!	Shortening	66.66666667	100
ENSG00000167625	high_polysome	41.96233333	0	#NUM!	Shortening	58.03766667	100
ENSG00000167635	high_polysome	45.76766667	15.02166667	3.046776878	Shortening	54.23233333	84.97833333
ENSG00000167642	high_polysome	42.12166667	20.758	2.029177506	Shortening	57.87833333	79.242
ENSG00000167658	high_polysome	19.474	11.06666667	1.759698795	Shortening	80.526	88.93333333
ENSG00000167695	high_polysome	71.288	0	#NUM!	Shortening	28.712	100
ENSG00000167721	high_polysome	33.01066667	0	#NUM!	Shortening	66.98933333	100
ENSG00000167723	high_polysome	11.51866667	0	#NUM!	Shortening	88.48133333	100
ENSG00000167766	high_polysome	20.44733333	0	#NUM!	Shortening	79.55266667	100
ENSG00000167971	high_polysome	8.825666667	0	#NUM!	Shortening	91.17433333	100
ENSG00000167995	high_polysome	66.66666667	33.33333333	2	Shortening	33.33333333	66.66666667
ENSG00000168038	high_polysome	62.56333333	23.818	2.626724886	Shortening	37.43666667	76.182
ENSG00000168060	high_polysome	100	0	#NUM!	Shortening	0	100
ENSG00000168152	high_polysome	41.07066667	21.48566667	1.911537925	Shortening	58.92933333	78.51433333
ENSG00000168209	high_polysome	8.566	0	#NUM!	Shortening	91.434	100
ENSG00000168264	high_polysome	34.32266667	17.45366667	1.966501786	Shortening	65.67733333	82.54633333
ENSG00000168282	high_polysome	26.53	7.763333333	3.417346501	Shortening	73.47	92.23666667
ENSG00000168300	high_polysome	17.71866667	0	#NUM!	Shortening	82.28133333	100
ENSG00000168309	high_polysome	31.735	0	#NUM!	Shortening	68.265	100
ENSG00000168350	high_polysome	39.572	0	#NUM!	Shortening	60.428	100
ENSG00000168497	high_polysome	61.09766667	30.556	1.999530916	Shortening	38.90233333	69.444
ENSG00000168505	high_polysome	13.521	6.619	2.042755703	Shortening	86.479	93.381
ENSG00000168763	high_polysome	14.652	0	#NUM!	Shortening	85.348	100
ENSG00000168772	high_polysome	17.015	0	#NUM!	Shortening	82.985	100
ENSG00000168792	high_polysome	6.459	0	#NUM!	Shortening	93.541	100
ENSG00000168795	high_polysome	27.345	3.856666667	7.090319793	Shortening	72.655	96.14333333
ENSG00000168806	high_polysome	3.376	0	#NUM!	Shortening	96.624	100
ENSG00000168813	high_polysome	23.78066667	12.24433333	1.942177334	Shortening	76.21933333	87.75566667
ENSG00000168843	high_polysome	100	50	2	Shortening	0	50
ENSG00000168887	high_polysome	61.62	16.288	3.783153242	Shortening	38.38	83.712
ENSG00000168917	high_polysome	18.80766667	0	#NUM!	Shortening	81.19233333	100
ENSG00000168924	high_polysome	51.13733333	29.98933333	1.705184065	Shortening	48.86266667	70.01066667
ENSG00000168944	high_polysome	17.725	0	#NUM!	Shortening	82.275	100
ENSG00000169018	high_polysome	45.00433333	28.028	1.605691927	Shortening	54.99566667	71.972
ENSG00000169032	high_polysome	5.852666667	0	#NUM!	Shortening	94.14733333	100
ENSG00000169083	high_polysome	4.148333333	0	#NUM!	Shortening	95.85166667	100
ENSG00000169085	high_polysome	41.75533333	15.47633333	2.698012018	Shortening	58.24466667	84.52366667
ENSG00000169087	high_polysome	20.661	9.819333333	2.104114332	Shortening	79.339	90.18066667
ENSG00000169122	high_polysome	41.68966667	18.788	2.218951813	Shortening	58.31033333	81.212
ENSG00000169181	high_polysome	47.1095	0	#NUM!	Shortening	52.8905	100
ENSG00000169193	high_polysome	23.51366667	0	#NUM!	Shortening	76.48633333	100
ENSG00000169359	high_polysome	17.297	0	#NUM!	Shortening	82.703	100
ENSG00000169570	high_polysome	8.230333333	0	#NUM!	Shortening	91.76966667	100
ENSG00000169594	high_polysome	15.67466667	0	#NUM!	Shortening	84.32533333	100
ENSG00000169635	high_polysome	26.01166667	8.663333333	3.002500962	Shortening	73.98833333	91.33666667
ENSG00000169851	high_polysome	66.74566667	19.836	3.364875311	Shortening	33.25433333	80.164
ENSG00000169918	high_polysome	24.056	13.02633333	1.846720745	Shortening	75.944	86.97366667
ENSG00000169926	high_polysome	27.84333333	16.09033333	1.730438566	Shortening	72.15666667	83.90966667
ENSG00000169951	high_polysome	16.04633333	0	#NUM!	Shortening	83.95366667	100
ENSG00000169964	high_polysome	33.33333333	0	#NUM!	Shortening	66.66666667	100
ENSG00000169967	high_polysome	46.425	23.70766667	1.958227296	Shortening	53.575	76.29233333
ENSG00000170091	high_polysome	13.67833333	0	#NUM!	Shortening	86.32166667	100
ENSG00000170113	high_polysome	7.746666667	0	#NUM!	Shortening	92.25333333	100
ENSG00000170153	high_polysome	37.402	22.16566667	1.687384393	Shortening	62.598	77.83433333
ENSG00000170271	high_polysome	27.66633333	0	#NUM!	Shortening	72.33366667	100
ENSG00000170364	high_polysome	30.62666667	18.04266667	1.697457878	Shortening	69.37333333	81.95733333
ENSG00000170370	high_polysome	66.66666667	0	#NUM!	Shortening	33.33333333	100
ENSG00000170385	high_polysome	46.86466667	0	#NUM!	Shortening	53.13533333	100
ENSG00000170456	high_polysome	38.419	23.52	1.633460884	Shortening	61.581	76.48
ENSG00000170485	high_polysome	56.99666667	0	#NUM!	Shortening	43.00333333	100
ENSG00000170509	high_polysome	32.326	0	#NUM!	Shortening	67.674	100
ENSG00000170558	high_polysome	25.18533333	13.845	1.819092332	Shortening	74.81466667	86.155
ENSG00000170624	high_polysome	22.86166667	13.49233333	1.694419053	Shortening	77.13833333	86.50766667
ENSG00000170631	high_polysome	63.51833333	24.36166667	2.607306561	Shortening	36.48166667	75.63833333
ENSG00000170745	high_polysome	41.02166667	23.32	1.759076615	Shortening	58.97833333	76.68
ENSG00000170876	high_polysome	32.009	19.29666667	1.658783901	Shortening	67.991	80.70333333
ENSG00000170915	high_polysome	20.955	0	#NUM!	Shortening	79.045	100
ENSG00000170962	high_polysome	7.204333333	0	#NUM!	Shortening	92.79566667	100
ENSG00000171033	high_polysome	6.539666667	0	#NUM!	Shortening	93.46033333	100
ENSG00000171056	high_polysome	43.09466667	0	#NUM!	Shortening	56.90533333	100
ENSG00000171097	high_polysome	69.96	34.36833333	2.035594782	Shortening	30.04	65.63166667
ENSG00000171169	high_polysome	59.42433333	34.34966667	1.729982824	Shortening	40.57566667	65.65033333
ENSG00000171206	high_polysome	18.51183333	7.454333333	2.48336538	Shortening	81.48816667	92.54566667
ENSG00000171243	high_polysome	95.26033333	46.04933333	2.068658251	Shortening	4.739666667	53.95066667
ENSG00000171246	high_polysome	49.31233333	9.373333333	5.260917496	Shortening	50.68766667	90.62666667
ENSG00000171302	high_polysome	41.94633333	23.56833333	1.779775122	Shortening	58.05366667	76.43166667
ENSG00000171303	high_polysome	25.972	0	#NUM!	Shortening	74.028	100
ENSG00000171368	high_polysome	30.36733333	18.638	1.629323604	Shortening	69.63266667	81.362
ENSG00000171408	high_polysome	27.04266667	0	#NUM!	Shortening	72.95733333	100
ENSG00000171444	high_polysome	26.24566667	0	#NUM!	Shortening	73.75433333	100
ENSG00000171448	high_polysome	42.95133333	11.88533333	3.613809737	Shortening	57.04866667	88.11466667
ENSG00000171451	high_polysome	43.99833333	18.68266667	2.35503497	Shortening	56.00166667	81.31733333
ENSG00000171488	high_polysome	67.72833333	28.09133333	2.41100458	Shortening	32.27166667	71.90866667
ENSG00000171522	high_polysome	61.698	0	#NUM!	Shortening	38.302	100
ENSG00000171566	high_polysome	4.928333333	0	#NUM!	Shortening	95.07166667	100
ENSG00000171606	high_polysome	37.07033333	0	#NUM!	Shortening	62.92966667	100
ENSG00000171621	high_polysome	49.206	21.34933333	2.304802648	Shortening	50.794	78.65066667
ENSG00000171681	high_polysome	8.658333333	0	#NUM!	Shortening	91.34166667	100
ENSG00000171714	high_polysome	16.25533333	0	#NUM!	Shortening	83.74466667	100
ENSG00000171735	high_polysome	40.41866667	0	#NUM!	Shortening	59.58133333	100
ENSG00000171766	high_polysome	26.596	0	#NUM!	Shortening	73.404	100
ENSG00000171793	high_polysome	0.289333333	0	#NUM!	Shortening	99.71066667	100
ENSG00000171827	high_polysome	49.504	12.75833333	3.880130634	Shortening	50.496	87.24166667
ENSG00000171885	high_polysome	77.32433333	18.944	4.081732123	Shortening	22.67566667	81.056
ENSG00000171943	high_polysome	46.50866667	24.07166667	1.932091671	Shortening	53.49133333	75.92833333
ENSG00000172006	high_polysome	4.267333333	0	#NUM!	Shortening	95.73266667	100
ENSG00000172057	high_polysome	11.135	5.752	1.935848401	Shortening	88.865	94.248
ENSG00000172059	high_polysome	39.446	23.81266667	1.65651334	Shortening	60.554	76.18733333
ENSG00000172164	high_polysome	61.12333333	32.28133333	1.893457519	Shortening	38.87666667	67.71866667
ENSG00000172175	high_polysome	65.24366667	40.56266667	1.608465913	Shortening	34.75633333	59.43733333
ENSG00000172260	high_polysome	19.75066667	6.398333333	3.086845533	Shortening	80.24933333	93.60166667
ENSG00000172262	high_polysome	19.42766667	11.59733333	1.67518395	Shortening	80.57233333	88.40266667
ENSG00000172318	high_polysome	4.823666667	0	#NUM!	Shortening	95.17633333	100
ENSG00000172339	high_polysome	27.09333333	9.088333333	2.981111315	Shortening	72.90666667	90.91166667
ENSG00000172409	high_polysome	60.443	20.683	2.92235169	Shortening	39.557	79.317
ENSG00000172461	high_polysome	39.511	18.64533333	2.119082523	Shortening	60.489	81.35466667
ENSG00000172469	high_polysome	37.82033333	11.56133333	3.271277823	Shortening	62.17966667	88.43866667
ENSG00000172748	high_polysome	61.16366667	32.07966667	1.906617899	Shortening	38.83633333	67.92033333
ENSG00000172817	high_polysome	49.17266667	0	#NUM!	Shortening	50.82733333	100
ENSG00000172840	high_polysome	34.29533333	0	#NUM!	Shortening	65.70466667	100
ENSG00000172954	high_polysome	36.06033333	15.33	2.352272233	Shortening	63.93966667	84.67
ENSG00000172986	high_polysome	100	16.96866667	5.893214945	Shortening	0	83.03133333
ENSG00000173013	high_polysome	64.985	0	#NUM!	Shortening	35.015	100
ENSG00000173175	high_polysome	28.54133333	13.70533333	2.082498297	Shortening	71.45866667	86.29466667
ENSG00000173262	high_polysome	59.61266667	0	#NUM!	Shortening	40.38733333	100
ENSG00000173276	high_polysome	43.91766667	24.38566667	1.800962314	Shortening	56.08233333	75.61433333
ENSG00000173402	high_polysome	29.80133333	14.39333333	2.0704956	Shortening	70.19866667	85.60666667
ENSG00000173517	high_polysome	29.28833333	13.401	2.185533418	Shortening	70.71166667	86.599
ENSG00000173559	high_polysome	61.31733333	24.85933333	2.466571911	Shortening	38.68266667	75.14066667
ENSG00000173567	high_polysome	50	0	#NUM!	Shortening	50	100
ENSG00000173641	high_polysome	100	0	#NUM!	Shortening	0	100
ENSG00000173848	high_polysome	41.70133333	25.31966667	1.646993773	Shortening	58.29866667	74.68033333
ENSG00000173890	high_polysome	66.66666667	14.38	4.636068614	Shortening	33.33333333	85.62
ENSG00000173905	high_polysome	55.86566667	33.937	1.646158077	Shortening	44.13433333	66.063
ENSG00000173926	high_polysome	79.90533333	49.035	1.629557119	Shortening	20.09466667	50.965
ENSG00000174013	high_polysome	36.895	19.44533333	1.897370406	Shortening	63.105	80.55466667
ENSG00000174106	high_polysome	51.909	31.123	1.667866208	Shortening	48.091	68.877
ENSG00000174136	high_polysome	35.02766667	16.599	2.110227524	Shortening	64.97233333	83.401
ENSG00000174165	high_polysome	22.86166667	0	#NUM!	Shortening	77.13833333	100
ENSG00000174282	high_polysome	12.06866667	0	#NUM!	Shortening	87.93133333	100
ENSG00000174469	high_polysome	30.44833333	18.80566667	1.619104171	Shortening	69.55166667	81.19433333
ENSG00000174514	high_polysome	21.96433333	0	#NUM!	Shortening	78.03566667	100
ENSG00000174600	high_polysome	43.17833333	17.47033333	2.471523154	Shortening	56.82166667	82.52966667
ENSG00000174607	high_polysome	17.31766667	0	#NUM!	Shortening	82.68233333	100
ENSG00000174628	high_polysome	8.928	3.886	2.297478127	Shortening	91.072	96.114
ENSG00000174695	high_polysome	6.828333333	0	#NUM!	Shortening	93.17166667	100
ENSG00000174740	high_polysome	58.57033333	33.76933333	1.734423738	Shortening	41.42966667	66.23066667
ENSG00000174839	high_polysome	4.890333333	0	#NUM!	Shortening	95.10966667	100
ENSG00000174840	high_polysome	21.84983333	0	#NUM!	Shortening	78.15016667	100
ENSG00000174938	high_polysome	64.502	29.23866667	2.206051348	Shortening	35.498	70.76133333
ENSG00000175087	high_polysome	24.05333333	0	#NUM!	Shortening	75.94666667	100
ENSG00000175104	high_polysome	48.304	22.45666667	2.150987086	Shortening	51.696	77.54333333
ENSG00000175130	high_polysome	14.551	7.167333333	2.030183239	Shortening	85.449	92.83266667
ENSG00000175175	high_polysome	37.50666667	14.28333333	2.625904317	Shortening	62.49333333	85.71666667
ENSG00000175182	high_polysome	17.31366667	4.755666667	3.640639237	Shortening	82.68633333	95.24433333
ENSG00000175311	high_polysome	64.25766667	18.27433333	3.516279664	Shortening	35.74233333	81.72566667
ENSG00000175344	high_polysome	34.03866667	8.911666667	3.819562371	Shortening	65.96133333	91.08833333
ENSG00000175414	high_polysome	36.188	5.668333333	6.384239929	Shortening	63.812	94.33166667
ENSG00000175556	high_polysome	57.82533333	29.25866667	1.976348888	Shortening	42.17466667	70.74133333
ENSG00000175591	high_polysome	66.66666667	0	#NUM!	Shortening	33.33333333	100
ENSG00000175595	high_polysome	45.73366667	8.421333333	5.430691894	Shortening	54.26633333	91.57866667
ENSG00000175662	high_polysome	37.423	0	#NUM!	Shortening	62.577	100
ENSG00000175895	high_polysome	73.93133333	43.698	1.691869956	Shortening	26.06866667	56.302
ENSG00000176148	high_polysome	29.236	16.858	1.734250801	Shortening	70.764	83.142
ENSG00000176371	high_polysome	31.545	0	#NUM!	Shortening	68.455	100
ENSG00000176399	high_polysome	57.883	21.41266667	2.703213051	Shortening	42.117	78.58733333
ENSG00000176597	high_polysome	44.02933333	22.839	1.927813535	Shortening	55.97066667	77.161
ENSG00000176641	high_polysome	30.86733333	5.076666667	6.080236376	Shortening	69.13266667	94.92333333
ENSG00000176678	high_polysome	100	33.33333333	3	Shortening	0	66.66666667
ENSG00000176697	high_polysome	54.655	20.04466667	2.726660458	Shortening	45.345	79.95533333
ENSG00000176732	high_polysome	50	0	#NUM!	Shortening	50	100
ENSG00000176842	high_polysome	24.71133333	11.44333333	2.159452374	Shortening	75.28866667	88.55666667
ENSG00000176887	high_polysome	17.32266667	1.638	10.57549858	Shortening	82.67733333	98.362
ENSG00000176896	high_polysome	9.924666667	0	#NUM!	Shortening	90.07533333	100
ENSG00000176909	high_polysome	44.68166667	21.59933333	2.068659527	Shortening	55.31833333	78.40066667
ENSG00000177082	high_polysome	48.266	22.28233333	2.166110671	Shortening	51.734	77.71766667
ENSG00000177181	high_polysome	20.54633333	0	#NUM!	Shortening	79.45366667	100
ENSG00000177189	high_polysome	43.03766667	25.309	1.700488627	Shortening	56.96233333	74.691
ENSG00000177302	high_polysome	7.508333333	0	#NUM!	Shortening	92.49166667	100
ENSG00000177311	high_polysome	39.97133333	16.65266667	2.400296249	Shortening	60.02866667	83.34733333
ENSG00000177427	high_polysome	79.185	6	13.1975	Shortening	20.815	94
ENSG00000177485	high_polysome	22.003	0	#NUM!	Shortening	77.997	100
ENSG00000177511	high_polysome	63.881	19.027	3.357386871	Shortening	36.119	80.973
ENSG00000177606	high_polysome	10.391	0	#NUM!	Shortening	89.609	100
ENSG00000177646	high_polysome	13.77533333	0	#NUM!	Shortening	86.22466667	100
ENSG00000177692	high_polysome	66.66666667	0	#NUM!	Shortening	33.33333333	100
ENSG00000177932	high_polysome	41.96866667	13.576	3.091386761	Shortening	58.03133333	86.424
ENSG00000178031	high_polysome	85.02133333	33.33333333	2.55064	Shortening	14.97866667	66.66666667
ENSG00000178033	high_polysome	41.35433333	16.703	2.475862619	Shortening	58.64566667	83.297
ENSG00000178150	high_polysome	55.90566667	5.857333333	9.544559527	Shortening	44.09433333	94.14266667
ENSG00000178184	high_polysome	10.62133333	4.607	2.305477172	Shortening	89.37866667	95.393
ENSG00000178229	high_polysome	17.67866667	0	#NUM!	Shortening	82.32133333	100
ENSG00000178235	high_polysome	40.67066667	0	#NUM!	Shortening	59.32933333	100
ENSG00000178295	high_polysome	51.66066667	30.53466667	1.691869351	Shortening	48.33933333	69.46533333
ENSG00000178301	high_polysome	22.613	0	#NUM!	Shortening	77.387	100
ENSG00000178401	high_polysome	33.33333333	0	#NUM!	Shortening	66.66666667	100
ENSG00000178425	high_polysome	36.27833333	0	#NUM!	Shortening	63.72166667	100
ENSG00000178567	high_polysome	9.092	0	#NUM!	Shortening	90.908	100
ENSG00000178607	high_polysome	10.239	4.704333333	2.176503933	Shortening	89.761	95.29566667
ENSG00000178695	high_polysome	19.389	9.325333333	2.079175007	Shortening	80.611	90.67466667
ENSG00000178761	high_polysome	13.761	0	#NUM!	Shortening	86.239	100
ENSG00000178826	high_polysome	66.66666667	0	#NUM!	Shortening	33.33333333	100
ENSG00000178878	high_polysome	5.627	0	#NUM!	Shortening	94.373	100
ENSG00000178904	high_polysome	16.52333333	5.61	2.94533571	Shortening	83.47666667	94.39
ENSG00000178921	high_polysome	27.08666667	11.50233333	2.354884516	Shortening	72.91333333	88.49766667
ENSG00000178971	high_polysome	60.673	29.866	2.0315074	Shortening	39.327	70.134
ENSG00000178996	high_polysome	34.42333333	12.573	2.737877462	Shortening	65.57666667	87.427
ENSG00000179029	high_polysome	6.802666667	0	#NUM!	Shortening	93.19733333	100
ENSG00000179104	high_polysome	29.94233333	17.38933333	1.721879313	Shortening	70.05766667	82.61066667
ENSG00000179119	high_polysome	23.15466667	0	#NUM!	Shortening	76.84533333	100
ENSG00000179262	high_polysome	11.31566667	0	#NUM!	Shortening	88.68433333	100
ENSG00000179331	high_polysome	5.165	0	#NUM!	Shortening	94.835	100
ENSG00000179348	high_polysome	85.122	51.926	1.63929438	Shortening	14.878	48.074
ENSG00000179409	high_polysome	59.03633333	25	2.361453333	Shortening	40.96366667	75
ENSG00000179454	high_polysome	52.997	26.35733333	2.010711756	Shortening	47.003	73.64266667
ENSG00000179456	high_polysome	43.06733333	23.742	1.813972426	Shortening	56.93266667	76.258
ENSG00000179476	high_polysome	42.72433333	8.514	5.018127006	Shortening	57.27566667	91.486
ENSG00000179598	high_polysome	27.51166667	0	#NUM!	Shortening	72.48833333	100
ENSG00000179776	high_polysome	25.098	0	#NUM!	Shortening	74.902	100
ENSG00000179833	high_polysome	39.874	20.207	1.973276587	Shortening	60.126	79.793
ENSG00000179915	high_polysome	57.893	35.85733333	1.61453724	Shortening	42.107	64.14266667
ENSG00000179918	high_polysome	28.148	9.987666667	2.818275874	Shortening	71.852	90.01233333
ENSG00000180011	high_polysome	39.51633333	4.213333333	9.378876582	Shortening	60.48366667	95.78666667
ENSG00000180044	high_polysome	100	33.33333333	3	Shortening	0	66.66666667
ENSG00000180440	high_polysome	37.103	0	#NUM!	Shortening	62.897	100
ENSG00000180592	high_polysome	16.22633333	7.005	2.316393053	Shortening	83.77366667	92.995
ENSG00000180611	high_polysome	30.834	0	#NUM!	Shortening	69.166	100
ENSG00000180616	high_polysome	12.22133333	0	#NUM!	Shortening	87.77866667	100
ENSG00000180787	high_polysome	33.33333333	0	#NUM!	Shortening	66.66666667	100
ENSG00000180828	high_polysome	33.33333333	0	#NUM!	Shortening	66.66666667	100
ENSG00000180875	high_polysome	54.611	20.24866667	2.697017088	Shortening	45.389	79.75133333
ENSG00000180884	high_polysome	34.971	14.07066667	2.485383303	Shortening	65.029	85.92933333
ENSG00000180914	high_polysome	16.601	0	#NUM!	Shortening	83.399	100
ENSG00000181026	high_polysome	13.84366667	8.347333333	1.658453798	Shortening	86.15633333	91.65266667
ENSG00000181220	high_polysome	4.192666667	1.826333333	2.295674393	Shortening	95.80733333	98.17366667
ENSG00000181264	high_polysome	4.388	0	#NUM!	Shortening	95.612	100
ENSG00000181315	high_polysome	29.47733333	9.889666667	2.980619502	Shortening	70.52266667	90.11033333
ENSG00000181449	high_polysome	57.50366667	25.19	2.282797406	Shortening	42.49633333	74.81
ENSG00000181472	high_polysome	50.976	21.67666667	2.351653083	Shortening	49.024	78.32333333
ENSG00000181588	high_polysome	16.798	6.021	2.78990201	Shortening	83.202	93.979
ENSG00000181789	high_polysome	15.36633333	0	#NUM!	Shortening	84.63366667	100
ENSG00000181873	high_polysome	2.986	0	#NUM!	Shortening	97.014	100
ENSG00000181896	high_polysome	29.848	17.46733333	1.708789741	Shortening	70.152	82.53266667
ENSG00000181915	high_polysome	32.47766667	5.166	6.286811201	Shortening	67.52233333	94.834
ENSG00000181982	high_polysome	56.31666667	34.866	1.615231649	Shortening	43.68333333	65.134
ENSG00000182004	high_polysome	18.79233333	7.387666667	2.543744078	Shortening	81.20766667	92.61233333
ENSG00000182093	high_polysome	20.078	0	#NUM!	Shortening	79.922	100
ENSG00000182108	high_polysome	53.73333333	12.43666667	4.320557491	Shortening	46.26666667	87.56333333
ENSG00000182195	high_polysome	66.66666667	33.33333333	2	Shortening	33.33333333	66.66666667
ENSG00000182218	high_polysome	54.91833333	9.659	5.685716258	Shortening	45.08166667	90.341
ENSG00000182224	high_polysome	11.93966667	0	#NUM!	Shortening	88.06033333	100
ENSG00000182247	high_polysome	38.68366667	20.09633333	1.924911675	Shortening	61.31633333	79.90366667
ENSG00000182263	high_polysome	63.89966667	36.512	1.750100424	Shortening	36.10033333	63.488
ENSG00000182307	high_polysome	13.53133333	0	#NUM!	Shortening	86.46866667	100
ENSG00000182378	high_polysome	26.183	16.17366667	1.618866058	Shortening	73.817	83.82633333
ENSG00000182405	high_polysome	16.851	0	#NUM!	Shortening	83.149	100
ENSG00000182504	high_polysome	13.94766667	0	#NUM!	Shortening	86.05233333	100
ENSG00000182704	high_polysome	37.58266667	8.478333333	4.432789463	Shortening	62.41733333	91.52166667
ENSG00000182732	high_polysome	12.92866667	0	#NUM!	Shortening	87.07133333	100
ENSG00000182749	high_polysome	46.55066667	6.619333333	7.03253097	Shortening	53.44933333	93.38066667
ENSG00000182827	high_polysome	7.505666667	3.178333333	2.361510225	Shortening	92.49433333	96.82166667
ENSG00000182836	high_polysome	66.66666667	0	#NUM!	Shortening	33.33333333	100
ENSG00000182963	high_polysome	45.50466667	7.911	5.75207517	Shortening	54.49533333	92.089
ENSG00000182986	high_polysome	36.04966667	18.36	1.96348947	Shortening	63.95033333	81.64
ENSG00000183032	high_polysome	86.17266667	24.547	3.510517239	Shortening	13.82733333	75.453
ENSG00000183161	high_polysome	3.171666667	0	#NUM!	Shortening	96.82833333	100
ENSG00000183496	high_polysome	75.97733333	44.57966667	1.704304653	Shortening	24.02266667	55.42033333
ENSG00000183665	high_polysome	50.282	12.90633333	3.895916733	Shortening	49.718	87.09366667
ENSG00000183691	high_polysome	19.811	0	#NUM!	Shortening	80.189	100
ENSG00000183715	high_polysome	60.088	15.33333333	3.918782609	Shortening	39.912	84.66666667
ENSG00000183723	high_polysome	3.626666667	0	#NUM!	Shortening	96.37333333	100
ENSG00000183735	high_polysome	15.605	9.287	1.680305804	Shortening	84.395	90.713
ENSG00000183770	high_polysome	66.66666667	33.33333333	2	Shortening	33.33333333	66.66666667
ENSG00000183778	high_polysome	20.62733333	0	#NUM!	Shortening	79.37266667	100
ENSG00000183826	high_polysome	38.78566667	17.85166667	2.172663617	Shortening	61.21433333	82.14833333
ENSG00000183833	high_polysome	84.089	0	#NUM!	Shortening	15.911	100
ENSG00000183853	high_polysome	22.38	8.620666667	2.596086923	Shortening	77.62	91.37933333
ENSG00000183864	high_polysome	35.648	16.81766667	2.119675738	Shortening	64.352	83.18233333
ENSG00000183960	high_polysome	33.70633333	16.97966667	1.985099825	Shortening	66.29366667	83.02033333
ENSG00000184060	high_polysome	66.66666667	33.33333333	2	Shortening	33.33333333	66.66666667
ENSG00000184226	high_polysome	38.216	19.987	1.912042828	Shortening	61.784	80.013
ENSG00000184304	high_polysome	23.15033333	10.883	2.127201446	Shortening	76.84966667	89.117
ENSG00000184378	high_polysome	19.92233333	0	#NUM!	Shortening	80.07766667	100
ENSG00000184402	high_polysome	34.44133333	14.86866667	2.316369995	Shortening	65.55866667	85.13133333
ENSG00000184451	high_polysome	59.26	21.22733333	2.791683678	Shortening	40.74	78.77266667
ENSG00000184486	high_polysome	15.81466667	2.561666667	6.173584906	Shortening	84.18533333	97.43833333
ENSG00000184517	high_polysome	9.897333333	3.525	2.807754137	Shortening	90.10266667	96.475
ENSG00000184545	high_polysome	6.695333333	0	#NUM!	Shortening	93.30466667	100
ENSG00000184588	high_polysome	16.507	4.651333333	3.548874875	Shortening	83.493	95.34866667
ENSG00000184619	high_polysome	26.67233333	8.833	3.019623382	Shortening	73.32766667	91.167
ENSG00000184903	high_polysome	68.155	39.26133333	1.735931875	Shortening	31.845	60.73866667
ENSG00000184916	high_polysome	17.479	0	#NUM!	Shortening	82.521	100
ENSG00000185019	high_polysome	57.90233333	28.40133333	2.038718839	Shortening	42.09766667	71.59866667
ENSG00000185112	high_polysome	66.66666667	33.33333333	2	Shortening	33.33333333	66.66666667
ENSG00000185127	high_polysome	25.97066667	5.967	4.352382548	Shortening	74.02933333	94.033
ENSG00000185163	high_polysome	56.67366667	26.64833333	2.126724623	Shortening	43.32633333	73.35166667
ENSG00000185219	high_polysome	34.076	0	#NUM!	Shortening	65.924	100
ENSG00000185220	high_polysome	50.846	28.82466667	1.763975299	Shortening	49.154	71.17533333
ENSG00000185250	high_polysome	17.208	0	#NUM!	Shortening	82.792	100
ENSG00000185305	high_polysome	12.852	0	#NUM!	Shortening	87.148	100
ENSG00000185432	high_polysome	12.16733333	0	#NUM!	Shortening	87.83266667	100
ENSG00000185551	high_polysome	9.864	2.569666667	3.838630173	Shortening	90.136	97.43033333
ENSG00000185565	high_polysome	6.128	0	#NUM!	Shortening	93.872	100
ENSG00000185585	high_polysome	30.60466667	4.377333333	6.991623515	Shortening	69.39533333	95.62266667
ENSG00000185591	high_polysome	12.232	3.556333333	3.43949761	Shortening	87.768	96.44366667
ENSG00000185650	high_polysome	24.01133333	0	#NUM!	Shortening	75.98866667	100
ENSG00000185670	high_polysome	30.346	12.103	2.507312237	Shortening	69.654	87.897
ENSG00000185736	high_polysome	50.03466667	0	#NUM!	Shortening	49.96533333	100
ENSG00000185761	high_polysome	100	22.80066667	4.385836671	Shortening	0	77.19933333
ENSG00000185811	high_polysome	18.05633333	9.142	1.975096624	Shortening	81.94366667	90.858
ENSG00000185813	high_polysome	34.38533333	17.01533333	2.020843945	Shortening	65.61466667	82.98466667
ENSG00000185924	high_polysome	33.10033333	11.90366667	2.780683823	Shortening	66.89966667	88.09633333
ENSG00000186020	high_polysome	5.410666667	0	#NUM!	Shortening	94.58933333	100
ENSG00000186026	high_polysome	29.11333333	0	#NUM!	Shortening	70.88666667	100
ENSG00000186073	high_polysome	10.63333333	0	#NUM!	Shortening	89.36666667	100
ENSG00000186174	high_polysome	11.48966667	0	#NUM!	Shortening	88.51033333	100
ENSG00000186184	high_polysome	38.02766667	13.30733333	2.857647412	Shortening	61.97233333	86.69266667
ENSG00000186222	high_polysome	80.607	36.779	2.191658283	Shortening	19.393	63.221
ENSG00000186260	high_polysome	11.94333333	4.253	2.80821381	Shortening	88.05666667	95.747
ENSG00000186298	high_polysome	22.267	10.06033333	2.213346145	Shortening	77.733	89.93966667
ENSG00000186377	high_polysome	66.66666667	33.33333333	2	Shortening	33.33333333	66.66666667
ENSG00000186416	high_polysome	52.63033333	32.892	1.600095261	Shortening	47.36966667	67.108
ENSG00000186446	high_polysome	25.717	11.61233333	2.214628125	Shortening	74.283	88.38766667
ENSG00000186448	high_polysome	39.53233333	0	#NUM!	Shortening	60.46766667	100
ENSG00000186479	high_polysome	37.00533333	9.696	3.816556656	Shortening	62.99466667	90.304
ENSG00000186660	high_polysome	27.66733333	16.21133333	1.706666118	Shortening	72.33266667	83.78866667
ENSG00000186666	high_polysome	63.606	37.997	1.673974261	Shortening	36.394	62.003
ENSG00000186716	high_polysome	33.98266667	20.75	1.637718876	Shortening	66.01733333	79.25
ENSG00000186767	high_polysome	46.173	26.21433333	1.761364648	Shortening	53.827	73.78566667
ENSG00000187098	high_polysome	47.60433333	0	#NUM!	Shortening	52.39566667	100
ENSG00000187123	high_polysome	19.883	11.491	1.730310678	Shortening	80.117	88.509
ENSG00000187164	high_polysome	14.16933333	0	#NUM!	Shortening	85.83066667	100
ENSG00000187187	high_polysome	56.252	25.78233333	2.181804078	Shortening	43.748	74.21766667
ENSG00000187391	high_polysome	31.25666667	16.10566667	1.940724797	Shortening	68.74333333	83.89433333
ENSG00000187772	high_polysome	34.20033333	20.462	1.671407161	Shortening	65.79966667	79.538
ENSG00000187773	high_polysome	42.34033333	0	#NUM!	Shortening	57.65966667	100
ENSG00000187792	high_polysome	38.54533333	4.703	8.195903324	Shortening	61.45466667	95.297
ENSG00000187866	high_polysome	27.12966667	14.19266667	1.91152708	Shortening	72.87033333	85.80733333
ENSG00000188001	high_polysome	33.33333333	0	#NUM!	Shortening	66.66666667	100
ENSG00000188070	high_polysome	4.499333333	0	#NUM!	Shortening	95.50066667	100
ENSG00000188215	high_polysome	32.14166667	10.71266667	3.000342274	Shortening	67.85833333	89.28733333
ENSG00000188283	high_polysome	17.50666667	0	#NUM!	Shortening	82.49333333	100
ENSG00000188315	high_polysome	45.52766667	24.206	1.880842215	Shortening	54.47233333	75.794
ENSG00000188487	high_polysome	100	0	#NUM!	Shortening	0	100
ENSG00000188517	high_polysome	62.31133333	26.09333333	2.388017374	Shortening	37.68866667	73.90666667
ENSG00000188522	high_polysome	8.983	0	#NUM!	Shortening	91.017	100
ENSG00000188643	high_polysome	60.55733333	0	#NUM!	Shortening	39.44266667	100
ENSG00000188677	high_polysome	51.83233333	11.754	4.409761216	Shortening	48.16766667	88.246
ENSG00000188730	high_polysome	95.94666667	32.165	2.982952485	Shortening	4.053333333	67.835
ENSG00000188735	high_polysome	17.23366667	6.238	2.762691033	Shortening	82.76633333	93.762
ENSG00000188739	high_polysome	51.98366667	14.75533333	3.523042516	Shortening	48.01633333	85.24466667
ENSG00000188779	high_polysome	100	33.33333333	3	Shortening	0	66.66666667
ENSG00000188811	high_polysome	35.467	13.85833333	2.55925436	Shortening	64.533	86.14166667
ENSG00000188997	high_polysome	27.88366667	0	#NUM!	Shortening	72.11633333	100
ENSG00000189164	high_polysome	22.72233333	0	#NUM!	Shortening	77.27766667	100
ENSG00000189180	high_polysome	54.06766667	31.419	1.720858928	Shortening	45.93233333	68.581
ENSG00000189184	high_polysome	46.32133333	27.419	1.689388137	Shortening	53.67866667	72.581
ENSG00000189241	high_polysome	29.93233333	5.453333333	5.488814181	Shortening	70.06766667	94.54666667
ENSG00000189431	high_polysome	10.71266667	0	#NUM!	Shortening	89.28733333	100
ENSG00000196123	high_polysome	8.986	3.706	2.424716676	Shortening	91.014	96.294
ENSG00000196177	high_polysome	12.01133333	0	#NUM!	Shortening	87.98866667	100
ENSG00000196220	high_polysome	22.053	9.435666667	2.337195747	Shortening	77.947	90.56433333
ENSG00000196233	high_polysome	19.62866667	4.646	4.22485292	Shortening	80.37133333	95.354
ENSG00000196236	high_polysome	10.26033333	0	#NUM!	Shortening	89.73966667	100
ENSG00000196284	high_polysome	41.46066667	0	#NUM!	Shortening	58.53933333	100
ENSG00000196367	high_polysome	47.73566667	14.541	3.282832451	Shortening	52.26433333	85.459
ENSG00000196371	high_polysome	34.32966667	0	#NUM!	Shortening	65.67033333	100
ENSG00000196372	high_polysome	22.17333333	0	#NUM!	Shortening	77.82666667	100
ENSG00000196376	high_polysome	17.402	0	#NUM!	Shortening	82.598	100
ENSG00000196422	high_polysome	17.691	0	#NUM!	Shortening	82.309	100
ENSG00000196510	high_polysome	15.959	4.728666667	3.374947131	Shortening	84.041	95.27133333
ENSG00000196557	high_polysome	28.62966667	0	#NUM!	Shortening	71.37033333	100
ENSG00000196683	high_polysome	8.211	0	#NUM!	Shortening	91.789	100
ENSG00000196704	high_polysome	15.66966667	0	#NUM!	Shortening	84.33033333	100
ENSG00000196914	high_polysome	8.826666667	4.796	1.840422574	Shortening	91.17333333	95.204
ENSG00000196968	high_polysome	6.239333333	0	#NUM!	Shortening	93.76066667	100
ENSG00000197062	high_polysome	30.95666667	18.46233333	1.676747251	Shortening	69.04333333	81.53766667
ENSG00000197111	high_polysome	4.285666667	0	#NUM!	Shortening	95.71433333	100
ENSG00000197128	high_polysome	31.14933333	11.83533333	2.631893201	Shortening	68.85066667	88.16466667
ENSG00000197147	high_polysome	36.28233333	13.09333333	2.771053971	Shortening	63.71766667	86.90666667
ENSG00000197183	high_polysome	9.397333333	1.514333333	6.205591019	Shortening	90.60266667	98.48566667
ENSG00000197256	high_polysome	44.778	20.13666667	2.223704685	Shortening	55.222	79.86333333
ENSG00000197296	high_polysome	23.03366667	0	#NUM!	Shortening	76.96633333	100
ENSG00000197467	high_polysome	15.03833333	0	#NUM!	Shortening	84.96166667	100
ENSG00000197548	high_polysome	83.786	48.381	1.73179554	Shortening	16.214	51.619
ENSG00000197702	high_polysome	20.47466667	6.862	2.983775381	Shortening	79.52533333	93.138
ENSG00000197712	high_polysome	28.06533333	0	#NUM!	Shortening	71.93466667	100
ENSG00000197852	high_polysome	43.68933333	16.17066667	2.701764512	Shortening	56.31066667	83.82933333
ENSG00000198093	high_polysome	33.78833333	15.165	2.228047038	Shortening	66.21166667	84.835
ENSG00000198108	high_polysome	61.02866667	0	#NUM!	Shortening	38.97133333	100
ENSG00000198162	high_polysome	30.53966667	10.672	2.861662919	Shortening	69.46033333	89.328
ENSG00000198169	high_polysome	19.44766667	0	#NUM!	Shortening	80.55233333	100
ENSG00000198203	high_polysome	100	44.176	2.263672582	Shortening	0	55.824
ENSG00000198231	high_polysome	23.71666667	4.056666667	5.846343468	Shortening	76.28333333	95.94333333
ENSG00000198258	high_polysome	24.02566667	4.832	4.972199227	Shortening	75.97433333	95.168
ENSG00000198342	high_polysome	7.576666667	0	#NUM!	Shortening	92.42333333	100
ENSG00000198380	high_polysome	13.52733333	0	#NUM!	Shortening	86.47266667	100
ENSG00000198431	high_polysome	7.965666667	0	#NUM!	Shortening	92.03433333	100
ENSG00000198455	high_polysome	98.30833333	37.65333333	2.610879958	Shortening	1.691666667	62.34666667
ENSG00000198464	high_polysome	70.09866667	31.58333333	2.21948285	Shortening	29.90133333	68.41666667
ENSG00000198466	high_polysome	14.29966667	0	#NUM!	Shortening	85.70033333	100
ENSG00000198478	high_polysome	21.586	8.970666667	2.406287158	Shortening	78.414	91.02933333
ENSG00000198513	high_polysome	19.706	6.924	2.84604275	Shortening	80.294	93.076
ENSG00000198612	high_polysome	25.79	10.10533333	2.552117694	Shortening	74.21	89.89466667
ENSG00000198626	high_polysome	42.417	0	#NUM!	Shortening	57.583	100
ENSG00000198642	high_polysome	24.68366667	0	#NUM!	Shortening	75.31633333	100
ENSG00000198689	high_polysome	32.72833333	5.818333333	5.625035806	Shortening	67.27166667	94.18166667
ENSG00000198700	high_polysome	18.30133333	10.74066667	1.703928993	Shortening	81.69866667	89.25933333
ENSG00000198730	high_polysome	43.509	12.65733333	3.437453913	Shortening	56.491	87.34266667
ENSG00000198743	high_polysome	46.20333333	4.209333333	10.97640165	Shortening	53.79666667	95.79066667
ENSG00000198771	high_polysome	47.24033333	20.86766667	2.263805249	Shortening	52.75966667	79.13233333
ENSG00000198799	high_polysome	52.18866667	24.95966667	2.090920018	Shortening	47.81133333	75.04033333
ENSG00000198815	high_polysome	19.817	9.395333333	2.109238629	Shortening	80.183	90.60466667
ENSG00000198839	high_polysome	48.77866667	30.305	1.609591377	Shortening	51.22133333	69.695
ENSG00000198846	high_polysome	17.40166667	9.65	1.80328152	Shortening	82.59833333	90.35
ENSG00000198876	high_polysome	21.33366667	10.15533333	2.100735246	Shortening	78.66633333	89.84466667
ENSG00000198885	high_polysome	12.39966667	0	#NUM!	Shortening	87.60033333	100
ENSG00000198914	high_polysome	22.76966667	3.482666667	6.537997703	Shortening	77.23033333	96.51733333
ENSG00000198929	high_polysome	46.88	0	#NUM!	Shortening	53.12	100
ENSG00000198939	high_polysome	30.08333333	10.828	2.778290851	Shortening	69.91666667	89.172
ENSG00000198951	high_polysome	45.527	25.00433333	1.820764401	Shortening	54.473	74.99566667
ENSG00000198964	high_polysome	34.30266667	12.55066667	2.733135026	Shortening	65.69733333	87.44933333
ENSG00000203668	high_polysome	49.33033333	24.43933333	2.018481137	Shortening	50.66966667	75.56066667
ENSG00000203705	high_polysome	17.273	7.659666667	2.255058967	Shortening	82.727	92.34033333
ENSG00000203724	high_polysome	90.4215	0	#NUM!	Shortening	9.5785	100
ENSG00000203880	high_polysome	31.574	12.09333333	2.610859978	Shortening	68.426	87.90666667
ENSG00000204103	high_polysome	32.66166667	11.28	2.895537825	Shortening	67.33833333	88.72
ENSG00000204104	high_polysome	13.86133333	0	#NUM!	Shortening	86.13866667	100
ENSG00000204311	high_polysome	100	61.204	1.633880139	Shortening	0	38.796
ENSG00000204335	high_polysome	100	33.33333333	3	Shortening	0	66.66666667
ENSG00000204388	high_polysome	12.56266667	0	#NUM!	Shortening	87.43733333	100
ENSG00000204524	high_polysome	57.351	25.48433333	2.250441448	Shortening	42.649	74.51566667
ENSG00000204599	high_polysome	5.045333333	0	#NUM!	Shortening	94.95466667	100
ENSG00000204611	high_polysome	34.74166667	20.20666667	1.719317057	Shortening	65.25833333	79.79333333
ENSG00000204713	high_polysome	15.52366667	7.904333333	1.963943828	Shortening	84.47633333	92.09566667
ENSG00000204851	high_polysome	57.573	33.64833333	1.711020853	Shortening	42.427	66.35166667
ENSG00000205002	high_polysome	41.727	0	#NUM!	Shortening	58.273	100
ENSG00000205060	high_polysome	4.881666667	0	#NUM!	Shortening	95.11833333	100
ENSG00000205189	high_polysome	18.53666667	4.627666667	4.005618382	Shortening	81.46333333	95.37233333
ENSG00000205413	high_polysome	100	20.42433333	4.89612064	Shortening	0	79.57566667
ENSG00000205730	high_polysome	30.669	14.84666667	2.06571621	Shortening	69.331	85.15333333
ENSG00000205765	high_polysome	20.06333333	5.824666667	3.444546183	Shortening	79.93666667	94.17533333
ENSG00000205795	high_polysome	33.33333333	18.482	1.803556614	Shortening	66.66666667	81.518
ENSG00000206559	high_polysome	66.66666667	33.33333333	2	Shortening	33.33333333	66.66666667
ENSG00000213064	high_polysome	27.03933333	12.792	2.113769022	Shortening	72.96066667	87.208
ENSG00000213139	high_polysome	100	62.18633333	1.608070369	Shortening	0	37.81366667
ENSG00000213341	high_polysome	6.836	0	#NUM!	Shortening	93.164	100
ENSG00000213390	high_polysome	28.17366667	16.407	1.717173564	Shortening	71.82633333	83.593
ENSG00000213699	high_polysome	24.551	3.876	6.334107327	Shortening	75.449	96.124
ENSG00000213719	high_polysome	34.44233333	18.09666667	1.903241849	Shortening	65.55766667	81.90333333
ENSG00000213853	high_polysome	22.059	12.79866667	1.72353891	Shortening	77.941	87.20133333
ENSG00000213965	high_polysome	51.852	32.11433333	1.614606147	Shortening	48.148	67.88566667
ENSG00000214022	high_polysome	45.34433333	11.12133333	4.07723894	Shortening	54.65566667	88.87866667
ENSG00000214756	high_polysome	18.583	10.48533333	1.772285097	Shortening	81.417	89.51466667
ENSG00000215252	high_polysome	100	50.495	1.980394098	Shortening	0	49.505
ENSG00000215712	high_polysome	26.03433333	15.96733333	1.630474719	Shortening	73.96566667	84.03266667
ENSG00000217236	high_polysome	75.67866667	41.29733333	1.83253156	Shortening	24.32133333	58.70266667
ENSG00000218336	high_polysome	41.731	17.101	2.440266651	Shortening	58.269	82.899
ENSG00000219438	high_polysome	50	0	#NUM!	Shortening	50	100
ENSG00000221886	high_polysome	73.804	34.65366667	2.129760199	Shortening	26.196	65.34633333
ENSG00000221963	high_polysome	14.475	0	#NUM!	Shortening	85.525	100
ENSG00000226479	high_polysome	8.549666667	0	#NUM!	Shortening	91.45033333	100
ENSG00000232112	high_polysome	53.14866667	32.17966667	1.65162266	Shortening	46.85133333	67.82033333
ENSG00000234284	high_polysome	15.62633333	0	#NUM!	Shortening	84.37366667	100
ENSG00000235109	high_polysome	7.795333333	0	#NUM!	Shortening	92.20466667	100
ENSG00000235173	high_polysome	36.59433333	14.029	2.608477677	Shortening	63.40566667	85.971
ENSG00000239305	high_polysome	17.02466667	0	#NUM!	Shortening	82.97533333	100
ENSG00000239887	high_polysome	42.27	22.60266667	1.870133318	Shortening	57.73	77.39733333
ENSG00000240204	high_polysome	93.568	49.397	1.894204101	Shortening	6.432	50.603
ENSG00000240694	high_polysome	25.325	1.707	14.83596954	Shortening	74.675	98.293
ENSG00000240891	high_polysome	28.234	0	#NUM!	Shortening	71.766	100
ENSG00000241258	high_polysome	18.73833333	0	#NUM!	Shortening	81.26166667	100
ENSG00000241343	high_polysome	51.50966667	21.601	2.384596392	Shortening	48.49033333	78.399
ENSG00000241399	high_polysome	66.7	23.00033333	2.899957972	Shortening	33.3	76.99966667
ENSG00000242220	high_polysome	83.62666667	26.151	3.197838196	Shortening	16.37333333	73.849
ENSG00000242265	high_polysome	9.421333333	0	#NUM!	Shortening	90.57866667	100
ENSG00000242802	high_polysome	91.00733333	42.81966667	2.125362956	Shortening	8.992666667	57.18033333
ENSG00000243955	high_polysome	100	0	#NUM!	Shortening	0	100
ENSG00000244219	high_polysome	66.66666667	0	#NUM!	Shortening	33.33333333	100
ENSG00000249242	high_polysome	3.708666667	0	#NUM!	Shortening	96.29133333	100
ENSG00000249709	high_polysome	73.23533333	35.75133333	2.048464393	Shortening	26.76466667	64.24866667
ENSG00000249915	high_polysome	14.93366667	6.119666667	2.440274525	Shortening	85.06633333	93.88033333
ENSG00000250722	high_polysome	60.37366667	29.186	2.068583111	Shortening	39.62633333	70.814
ENSG00000253276	high_polysome	4.471	0	#NUM!	Shortening	95.529	100
ENSG00000254726	high_polysome	28.42833333	4.245333333	6.696372487	Shortening	71.57166667	95.75466667
ENSG00000255150	high_polysome	66.66666667	0	#NUM!	Shortening	33.33333333	100
ENSG00000255302	high_polysome	8.69	3.958	2.19555331	Shortening	91.31	96.042
ENSG00000255690	high_polysome	3.336666667	0	#NUM!	Shortening	96.66333333	100
ENSG00000256463	high_polysome	26.29566667	0	#NUM!	Shortening	73.70433333	100
ENSG00000256537	high_polysome	65.36233333	9.768333333	6.691247227	Shortening	34.63766667	90.23166667
ENSG00000257093	high_polysome	22.19766667	6.953666667	3.192224726	Shortening	77.80233333	93.04633333
ENSG00000257365	high_polysome	23.19466667	11.996	1.9335334	Shortening	76.80533333	88.004
ENSG00000261115	high_polysome	23.01933333	9.162333333	2.512387674	Shortening	76.98066667	90.83766667
ENSG00000263002	high_polysome	37.78933333	15.195	2.486958429	Shortening	62.21066667	84.805
ENSG00000263465	high_polysome	71.396	33.031	2.161484666	Shortening	28.604	66.969
ENSG00000265241	high_polysome	16.59766667	2.371666667	6.998313422	Shortening	83.40233333	97.62833333
ENSG00000265491	high_polysome	20.506	0	#NUM!	Shortening	79.494	100
ENSG00000265763	high_polysome	8.707	0	#NUM!	Shortening	91.293	100
ENSG00000265817	high_polysome	30.31966667	4.219333333	7.185890346	Shortening	69.68033333	95.78066667
ENSG00000266028	high_polysome	16.32766667	9.761333333	1.672688157	Shortening	83.67233333	90.23866667
ENSG00000266265	high_polysome	100	0	#NUM!	Shortening	0	100
ENSG00000267680	high_polysome	37.362	12.41766667	3.008777817	Shortening	62.638	87.58233333
ENSG00000269313	high_polysome	100	56.24633333	1.77789367	Shortening	0	43.75366667
ENSG00000269825	high_polysome	59.51466667	28.38366667	2.096792756	Shortening	40.48533333	71.61633333
ENSG00000271447	high_polysome	16.11233333	0	#NUM!	Shortening	83.88766667	100
ENSG00000272031	high_polysome	35.94933333	0	#NUM!	Shortening	64.05066667	100
ENSG00000273238	high_polysome	33.33333333	0	#NUM!	Shortening	66.66666667	100
ENSG00000273274	high_polysome	67.34666667	23.61266667	2.852141506	Shortening	32.65333333	76.38733333
ENSG00000274386	high_polysome	84.894	28.76733333	2.951055595	Shortening	15.106	71.23266667
ENSG00000275111	high_polysome	13.509	0	#NUM!	Shortening	86.491	100
ENSG00000281406	high_polysome	100	55.55766667	1.799931603	Shortening	0	44.44233333
ENSG00000288000	high_polysome	52.90166667	0	#NUM!	Shortening	47.09833333	100
ENSG00000290292	high_polysome	53.00633333	28.838	1.838072451	Shortening	46.99366667	71.162
ENSG00000001167	low_polysome	28.191	15.46133333	1.823322697	Shortening	71.809	84.53866667
ENSG00000001461	low_polysome	5.072333333	0	#NUM!	Shortening	94.92766667	100
ENSG00000001629	low_polysome	3.151333333	0	#NUM!	Shortening	96.84866667	100
ENSG00000002746	low_polysome	24.26166667	0	#NUM!	Shortening	75.73833333	100
ENSG00000003989	low_polysome	24.99733333	0	#NUM!	Shortening	75.00266667	100
ENSG00000004799	low_polysome	15.81633333	8.441666667	1.873603159	Shortening	84.18366667	91.55833333
ENSG00000005100	low_polysome	22.33033333	10.75633333	2.07601723	Shortening	77.66966667	89.24366667
ENSG00000005801	low_polysome	25.57133333	8.728333333	2.929692572	Shortening	74.42866667	91.27166667
ENSG00000006451	low_polysome	32.30633333	19.615	1.647021837	Shortening	67.69366667	80.385
ENSG00000006757	low_polysome	51.42633333	27.258	1.886651014	Shortening	48.57366667	72.742
ENSG00000007237	low_polysome	16.45633333	0	#NUM!	Shortening	83.54366667	100
ENSG00000009780	low_polysome	3.647666667	0	#NUM!	Shortening	96.35233333	100
ENSG00000010072	low_polysome	26.22566667	16.23	1.61587595	Shortening	73.77433333	83.77
ENSG00000010165	low_polysome	48.13433333	29.80733333	1.614848695	Shortening	51.86566667	70.19266667
ENSG00000011021	low_polysome	8.966666667	4.131666667	2.170229931	Shortening	91.03333333	95.86833333
ENSG00000011376	low_polysome	13.25133333	6.294666667	2.105168397	Shortening	86.74866667	93.70533333
ENSG00000012983	low_polysome	14.91566667	5.885	2.534522798	Shortening	85.08433333	94.115
ENSG00000013288	low_polysome	11.08933333	0	#NUM!	Shortening	88.91066667	100
ENSG00000013503	low_polysome	24.95666667	0	#NUM!	Shortening	75.04333333	100
ENSG00000013561	low_polysome	34.64266667	14.60466667	2.372027206	Shortening	65.35733333	85.39533333
ENSG00000013588	low_polysome	11.03533333	0	#NUM!	Shortening	88.96466667	100
ENSG00000015475	low_polysome	7.822333333	0	#NUM!	Shortening	92.17766667	100
ENSG00000016391	low_polysome	24.96966667	7.427333333	3.361861592	Shortening	75.03033333	92.57266667
ENSG00000017260	low_polysome	52.09133333	32.03066667	1.626295633	Shortening	47.90866667	67.96933333
ENSG00000019505	low_polysome	15.65633333	0	#NUM!	Shortening	84.34366667	100
ENSG00000019991	low_polysome	50	0	#NUM!	Shortening	50	100
ENSG00000020577	low_polysome	18.72966667	0	#NUM!	Shortening	81.27033333	100
ENSG00000021826	low_polysome	84.60466667	50.61066667	1.67167659	Shortening	15.39533333	49.38933333
ENSG00000023171	low_polysome	28.37333333	0	#NUM!	Shortening	71.62666667	100
ENSG00000023228	low_polysome	5.739333333	0	#NUM!	Shortening	94.26066667	100
ENSG00000023445	low_polysome	50	29.18566667	1.713169707	Shortening	50	70.81433333
ENSG00000023516	low_polysome	18.19933333	0	#NUM!	Shortening	81.80066667	100
ENSG00000023839	low_polysome	27.94733333	0	#NUM!	Shortening	72.05266667	100
ENSG00000026103	low_polysome	31.50566667	0	#NUM!	Shortening	68.49433333	100
ENSG00000027847	low_polysome	28.041	15.13833333	1.852317516	Shortening	71.959	84.86166667
ENSG00000029153	low_polysome	21.686	0	#NUM!	Shortening	78.314	100
ENSG00000030419	low_polysome	38.796	13.933	2.784468528	Shortening	61.204	86.067
ENSG00000033867	low_polysome	20.841	10.75033333	1.938637562	Shortening	79.159	89.24966667
ENSG00000034239	low_polysome	61.81566667	31.16766667	1.983326738	Shortening	38.18433333	68.83233333
ENSG00000035403	low_polysome	18.72566667	8.197333333	2.284360768	Shortening	81.27433333	91.80266667
ENSG00000040199	low_polysome	33.27933333	19.43833333	1.712046643	Shortening	66.72066667	80.56166667
ENSG00000040487	low_polysome	21.65066667	7.259333333	2.982459363	Shortening	78.34933333	92.74066667
ENSG00000040633	low_polysome	14.39266667	8.36	1.721610845	Shortening	85.60733333	91.64
ENSG00000043143	low_polysome	37.939	0	#NUM!	Shortening	62.061	100
ENSG00000044459	low_polysome	63.923	34.39566667	1.858460853	Shortening	36.077	65.60433333
ENSG00000047315	low_polysome	24.331	14.13	1.721939137	Shortening	75.669	85.87
ENSG00000047365	low_polysome	20.41433333	0	#NUM!	Shortening	79.58566667	100
ENSG00000047410	low_polysome	25.078	0	#NUM!	Shortening	74.922	100
ENSG00000048544	low_polysome	4.149666667	0	#NUM!	Shortening	95.85033333	100
ENSG00000049089	low_polysome	87.018	47.85333333	1.818431318	Shortening	12.982	52.14666667
ENSG00000049246	low_polysome	17.33966667	0	#NUM!	Shortening	82.66033333	100
ENSG00000049283	low_polysome	31.80366667	0	#NUM!	Shortening	68.19633333	100
ENSG00000050327	low_polysome	33.33333333	0	#NUM!	Shortening	66.66666667	100
ENSG00000054116	low_polysome	8.757	0	#NUM!	Shortening	91.243	100
ENSG00000054523	low_polysome	9.473333333	0	#NUM!	Shortening	90.52666667	100
ENSG00000054793	low_polysome	3.620333333	0	#NUM!	Shortening	96.37966667	100
ENSG00000054967	low_polysome	30.54966667	0	#NUM!	Shortening	69.45033333	100
ENSG00000056586	low_polysome	7.142666667	0	#NUM!	Shortening	92.85733333	100
ENSG00000056972	low_polysome	36.39566667	0	#NUM!	Shortening	63.60433333	100
ENSG00000057294	low_polysome	64.16466667	15.60966667	4.110572508	Shortening	35.83533333	84.39033333
ENSG00000058085	low_polysome	66.66666667	0	#NUM!	Shortening	33.33333333	100
ENSG00000059758	low_polysome	16.36433333	3.053666667	5.358912782	Shortening	83.63566667	96.94633333
ENSG00000060709	low_polysome	30.993	17.795	1.741669008	Shortening	69.007	82.205
ENSG00000064999	low_polysome	4.894	0	#NUM!	Shortening	95.106	100
ENSG00000065060	low_polysome	2.947333333	0	#NUM!	Shortening	97.05266667	100
ENSG00000065243	low_polysome	33.617	17.407	1.931234561	Shortening	66.383	82.593
ENSG00000065361	low_polysome	43.004	13.38766667	3.212210243	Shortening	56.996	86.61233333
ENSG00000065802	low_polysome	28.29966667	0	#NUM!	Shortening	71.70033333	100
ENSG00000066027	low_polysome	52.76833333	31.19133333	1.691762669	Shortening	47.23166667	68.80866667
ENSG00000066185	low_polysome	83.275	29.37533333	2.834861448	Shortening	16.725	70.62466667
ENSG00000066735	low_polysome	50.69166667	28.68266667	1.767327538	Shortening	49.30833333	71.31733333
ENSG00000067064	low_polysome	11.646	7.239	1.608785744	Shortening	88.354	92.761
ENSG00000067177	low_polysome	37.212	20.02766667	1.858029726	Shortening	62.788	79.97233333
ENSG00000067334	low_polysome	4.488666667	0	#NUM!	Shortening	95.51133333	100
ENSG00000067992	low_polysome	36.188	21.99066667	1.645607227	Shortening	63.812	78.00933333
ENSG00000068305	low_polysome	8.205333333	4.101666667	2.000487607	Shortening	91.79466667	95.89833333
ENSG00000068615	low_polysome	15.54666667	3.331	4.667267087	Shortening	84.45333333	96.669
ENSG00000068650	low_polysome	35.78	15.57833333	2.296779715	Shortening	64.22	84.42166667
ENSG00000068912	low_polysome	12.58466667	0	#NUM!	Shortening	87.41533333	100
ENSG00000069667	low_polysome	35.865	18.45533333	1.943340678	Shortening	64.135	81.54466667
ENSG00000069849	low_polysome	7.911666667	0	#NUM!	Shortening	92.08833333	100
ENSG00000070018	low_polysome	16.97733333	10.281	1.651330934	Shortening	83.02266667	89.719
ENSG00000070047	low_polysome	51.58433333	29.78833333	1.731695854	Shortening	48.41566667	70.21166667
ENSG00000070087	low_polysome	18.71633333	9.952333333	1.880597515	Shortening	81.28366667	90.04766667
ENSG00000070193	low_polysome	15.76533333	5.826	2.706030438	Shortening	84.23466667	94.174
ENSG00000070413	low_polysome	4.588333333	0	#NUM!	Shortening	95.41166667	100
ENSG00000070950	low_polysome	30.364	17.949	1.691681988	Shortening	69.636	82.051
ENSG00000071243	low_polysome	12.87333333	0	#NUM!	Shortening	87.12666667	100
ENSG00000071553	low_polysome	10.52233333	0	#NUM!	Shortening	89.47766667	100
ENSG00000072071	low_polysome	8.468333333	0	#NUM!	Shortening	91.53166667	100
ENSG00000072422	low_polysome	5.125	0	#NUM!	Shortening	94.875	100
ENSG00000072609	low_polysome	17.93266667	9.726666667	1.843660041	Shortening	82.06733333	90.27333333
ENSG00000072657	low_polysome	28.734	0	#NUM!	Shortening	71.266	100
ENSG00000073756	low_polysome	33.33333333	0	#NUM!	Shortening	66.66666667	100
ENSG00000074054	low_polysome	10.834	2.943333333	3.680860702	Shortening	89.166	97.05666667
ENSG00000074211	low_polysome	64.28933333	0	#NUM!	Shortening	35.71066667	100
ENSG00000074410	low_polysome	10.963	0	#NUM!	Shortening	89.037	100
ENSG00000074416	low_polysome	9.115666667	4.760666667	1.914787845	Shortening	90.88433333	95.23933333
ENSG00000074527	low_polysome	20.69433333	8.243666667	2.510331163	Shortening	79.30566667	91.75633333
ENSG00000075188	low_polysome	57.92466667	24.15466667	2.398073526	Shortening	42.07533333	75.84533333
ENSG00000075336	low_polysome	8.248333333	0	#NUM!	Shortening	91.75166667	100
ENSG00000075651	low_polysome	32.173	18.75633333	1.715313938	Shortening	67.827	81.24366667
ENSG00000076248	low_polysome	12.092	5.780666667	2.091800254	Shortening	87.908	94.21933333
ENSG00000076554	low_polysome	12.134	0	#NUM!	Shortening	87.866	100
ENSG00000076650	low_polysome	11.02133333	0	#NUM!	Shortening	88.97866667	100
ENSG00000077684	low_polysome	32.77533333	14.95366667	2.191792425	Shortening	67.22466667	85.04633333
ENSG00000078304	low_polysome	25.07133333	9.366333333	2.676750062	Shortening	74.92866667	90.63366667
ENSG00000078674	low_polysome	17.59333333	0	#NUM!	Shortening	82.40666667	100
ENSG00000079931	low_polysome	44.34266667	24.57733333	1.804209841	Shortening	55.65733333	75.42266667
ENSG00000080166	low_polysome	100	50	2	Shortening	0	50
ENSG00000080298	low_polysome	2.468333333	0	#NUM!	Shortening	97.53166667	100
ENSG00000080493	low_polysome	23.57833333	0	#NUM!	Shortening	76.42166667	100
ENSG00000080819	low_polysome	88.27866667	39.641	2.226953575	Shortening	11.72133333	60.359
ENSG00000081026	low_polysome	18.96966667	4.314333333	4.396894074	Shortening	81.03033333	95.68566667
ENSG00000081377	low_polysome	5.993	0	#NUM!	Shortening	94.007	100
ENSG00000081791	low_polysome	11.12733333	4.854333333	2.292247476	Shortening	88.87266667	95.14566667
ENSG00000081803	low_polysome	96.37066667	58.11466667	1.65828477	Shortening	3.629333333	41.88533333
ENSG00000081818	low_polysome	33.33333333	0	#NUM!	Shortening	66.66666667	100
ENSG00000082482	low_polysome	37.755	19.08066667	1.978704448	Shortening	62.245	80.91933333
ENSG00000082805	low_polysome	6.736666667	3.889666667	1.731939326	Shortening	93.26333333	96.11033333
ENSG00000083937	low_polysome	13.54833333	0	#NUM!	Shortening	86.45166667	100
ENSG00000084676	low_polysome	33.35833333	14.75366667	2.261019859	Shortening	66.64166667	85.24633333
ENSG00000085274	low_polysome	11.73033333	0	#NUM!	Shortening	88.26966667	100
ENSG00000085831	low_polysome	28.80633333	0	#NUM!	Shortening	71.19366667	100
ENSG00000086589	low_polysome	10.48333333	5.819666667	1.801363194	Shortening	89.51666667	94.18033333
ENSG00000086666	low_polysome	11.89133333	5.014	2.371626114	Shortening	88.10866667	94.986
ENSG00000087266	low_polysome	39.641	23.86966667	1.660727004	Shortening	60.359	76.13033333
ENSG00000087448	low_polysome	16.88633333	6.997666667	2.413137713	Shortening	83.11366667	93.00233333
ENSG00000088205	low_polysome	18.40433333	9.720666667	1.893320074	Shortening	81.59566667	90.27933333
ENSG00000088756	low_polysome	10.921	5.608333333	1.947280832	Shortening	89.079	94.39166667
ENSG00000088930	low_polysome	40.15133333	16.78633333	2.391906114	Shortening	59.84866667	83.21366667
ENSG00000089094	low_polysome	17.75233333	10.26866667	1.7287866	Shortening	82.24766667	89.73133333
ENSG00000089335	low_polysome	44.12166667	23.72066667	1.860051713	Shortening	55.87833333	76.27933333
ENSG00000090615	low_polysome	22.13433333	10.85233333	2.0395921	Shortening	77.86566667	89.14766667
ENSG00000091157	low_polysome	41.71566667	7.179666667	5.810251172	Shortening	58.28433333	92.82033333
ENSG00000092445	low_polysome	68.805	42.94633333	1.602115819	Shortening	31.195	57.05366667
ENSG00000092964	low_polysome	27.757	16.889	1.643495766	Shortening	72.243	83.111
ENSG00000095139	low_polysome	2.300333333	0	#NUM!	Shortening	97.69966667	100
ENSG00000095303	low_polysome	13.50133333	0	#NUM!	Shortening	86.49866667	100
ENSG00000095794	low_polysome	9.099	0	#NUM!	Shortening	90.901	100
ENSG00000099250	low_polysome	30.53566667	9.023	3.384203332	Shortening	69.46433333	90.977
ENSG00000099284	low_polysome	25.445	14.98033333	1.698560335	Shortening	74.555	85.01966667
ENSG00000099860	low_polysome	20.23866667	0	#NUM!	Shortening	79.76133333	100
ENSG00000100034	low_polysome	13.524	5.398666667	2.505062979	Shortening	86.476	94.60133333
ENSG00000100100	low_polysome	21.385	9.687333333	2.20752185	Shortening	78.615	90.31266667
ENSG00000100216	low_polysome	30.65633333	14.33233333	2.138963183	Shortening	69.34366667	85.66766667
ENSG00000100320	low_polysome	3.878666667	0	#NUM!	Shortening	96.12133333	100
ENSG00000100350	low_polysome	48.565	29.451	1.64901022	Shortening	51.435	70.549
ENSG00000100385	low_polysome	55.13533333	27.46933333	2.007159499	Shortening	44.86466667	72.53066667
ENSG00000100425	low_polysome	3.474666667	0	#NUM!	Shortening	96.52533333	100
ENSG00000100473	low_polysome	86.03066667	0	#NUM!	Shortening	13.96933333	100
ENSG00000100478	low_polysome	19.39833333	0	#NUM!	Shortening	80.60166667	100
ENSG00000100483	low_polysome	22.85266667	0	#NUM!	Shortening	77.14733333	100
ENSG00000100526	low_polysome	20.83333333	12.08633333	1.723709975	Shortening	79.16666667	87.91366667
ENSG00000100580	low_polysome	17.69666667	8.572	2.06447348	Shortening	82.30333333	91.428
ENSG00000100601	low_polysome	29.63966667	16.10866667	1.839982618	Shortening	70.36033333	83.89133333
ENSG00000100722	low_polysome	19.659	0	#NUM!	Shortening	80.341	100
ENSG00000100744	low_polysome	5.129333333	0	#NUM!	Shortening	94.87066667	100
ENSG00000100916	low_polysome	48.75366667	16.38133333	2.976172066	Shortening	51.24633333	83.61866667
ENSG00000101096	low_polysome	35.76566667	10.88766667	3.284970762	Shortening	64.23433333	89.11233333
ENSG00000101181	low_polysome	20.699	11.559	1.790725841	Shortening	79.301	88.441
ENSG00000101216	low_polysome	4.397	0	#NUM!	Shortening	95.603	100
ENSG00000101417	low_polysome	57.824	10.17233333	5.684438182	Shortening	42.176	89.82766667
ENSG00000101638	low_polysome	44.46766667	25.845	1.720552009	Shortening	55.53233333	74.155
ENSG00000101871	low_polysome	13.89633333	3.562333333	3.900907645	Shortening	86.10366667	96.43766667
ENSG00000101940	low_polysome	7.451	0	#NUM!	Shortening	92.549	100
ENSG00000102349	low_polysome	7.65	0	#NUM!	Shortening	92.35	100
ENSG00000102401	low_polysome	39.27566667	3.545333333	11.07813088	Shortening	60.72433333	96.45466667
ENSG00000102531	low_polysome	18.93766667	6.681666667	2.834272886	Shortening	81.06233333	93.31833333
ENSG00000102543	low_polysome	29.85566667	15.82633333	1.886455064	Shortening	70.14433333	84.17366667
ENSG00000102755	low_polysome	100	50	2	Shortening	0	50
ENSG00000102780	low_polysome	21.91766667	0	#NUM!	Shortening	78.08233333	100
ENSG00000102781	low_polysome	23.814	9.319	2.555424402	Shortening	76.186	90.681
ENSG00000102890	low_polysome	66.66666667	33.33333333	2	Shortening	33.33333333	66.66666667
ENSG00000102910	low_polysome	47.147	27.29333333	1.727418173	Shortening	52.853	72.70666667
ENSG00000103021	low_polysome	19.21033333	0	#NUM!	Shortening	80.78966667	100
ENSG00000103042	low_polysome	3.972	0	#NUM!	Shortening	96.028	100
ENSG00000103047	low_polysome	59.875	33.98633333	1.761737561	Shortening	40.125	66.01366667
ENSG00000103111	low_polysome	33.74766667	19.78233333	1.705949753	Shortening	66.25233333	80.21766667
ENSG00000103199	low_polysome	38.21666667	23.09033333	1.655093762	Shortening	61.78333333	76.90966667
ENSG00000103222	low_polysome	2.398333333	0	#NUM!	Shortening	97.60166667	100
ENSG00000103248	low_polysome	18.06833333	9.570333333	1.887952353	Shortening	81.93166667	90.42966667
ENSG00000103343	low_polysome	10.71833333	0	#NUM!	Shortening	89.28166667	100
ENSG00000103381	low_polysome	31.58366667	19.47933333	1.621393614	Shortening	68.41633333	80.52066667
ENSG00000103404	low_polysome	12.89633333	2.338666667	5.514395667	Shortening	87.10366667	97.66133333
ENSG00000103429	low_polysome	5.993	0	#NUM!	Shortening	94.007	100
ENSG00000103707	low_polysome	4.716666667	0	#NUM!	Shortening	95.28333333	100
ENSG00000103740	low_polysome	68.648	0	#NUM!	Shortening	31.352	100
ENSG00000104081	low_polysome	18.473	6.121	3.01797092	Shortening	81.527	93.879
ENSG00000104218	low_polysome	49.22133333	26.79633333	1.836868228	Shortening	50.77866667	73.20366667
ENSG00000104723	low_polysome	7.192666667	0	#NUM!	Shortening	92.80733333	100
ENSG00000104756	low_polysome	34.26666667	4.951666667	6.920228879	Shortening	65.73333333	95.04833333
ENSG00000104884	low_polysome	45.321	13.36733333	3.390429405	Shortening	54.679	86.63266667
ENSG00000105447	low_polysome	7.187666667	0	#NUM!	Shortening	92.81233333	100
ENSG00000105483	low_polysome	3.486	0	#NUM!	Shortening	96.514	100
ENSG00000105514	low_polysome	12.336	4.748666667	2.597781833	Shortening	87.664	95.25133333
ENSG00000105656	low_polysome	38.90566667	19.54033333	1.991044165	Shortening	61.09433333	80.45966667
ENSG00000105708	low_polysome	13.491	0	#NUM!	Shortening	86.509	100
ENSG00000105825	low_polysome	17.80866667	9.175	1.940999092	Shortening	82.19133333	90.825
ENSG00000105948	low_polysome	40.13933333	21.44066667	1.872112186	Shortening	59.86066667	78.55933333
ENSG00000105968	low_polysome	4.579333333	0	#NUM!	Shortening	95.42066667	100
ENSG00000105974	low_polysome	35.70333333	15.89166667	2.246670163	Shortening	64.29666667	84.10833333
ENSG00000105996	low_polysome	62.09466667	25.09566667	2.474318275	Shortening	37.90533333	74.90433333
ENSG00000106066	low_polysome	33.33333333	0	#NUM!	Shortening	66.66666667	100
ENSG00000106261	low_polysome	40.90366667	17.708	2.309897598	Shortening	59.09633333	82.292
ENSG00000106366	low_polysome	61.82033333	0	#NUM!	Shortening	38.17966667	100
ENSG00000106392	low_polysome	8.872333333	4.473666667	1.983235228	Shortening	91.12766667	95.52633333
ENSG00000106459	low_polysome	18.839	4.510666667	4.176544487	Shortening	81.161	95.48933333
ENSG00000106477	low_polysome	11.10866667	5.566666667	1.995568862	Shortening	88.89133333	94.43333333
ENSG00000106537	low_polysome	13.257	7.726666667	1.715746333	Shortening	86.743	92.27333333
ENSG00000106571	low_polysome	12.92433333	7.822	1.652305463	Shortening	87.07566667	92.178
ENSG00000106638	low_polysome	24.87766667	6.87	3.621203299	Shortening	75.12233333	93.13
ENSG00000106771	low_polysome	28.437	12.934	2.198623782	Shortening	71.563	87.066
ENSG00000106780	low_polysome	2.511666667	0	#NUM!	Shortening	97.48833333	100
ENSG00000106799	low_polysome	12.159	0	#NUM!	Shortening	87.841	100
ENSG00000106852	low_polysome	29.92566667	0	#NUM!	Shortening	70.07433333	100
ENSG00000107105	low_polysome	41.317	22.23933333	1.857834467	Shortening	58.683	77.76066667
ENSG00000107341	low_polysome	4.853666667	2.164	2.242914356	Shortening	95.14633333	97.836
ENSG00000107614	low_polysome	7.136666667	0	#NUM!	Shortening	92.86333333	100
ENSG00000107669	low_polysome	11.60933333	0	#NUM!	Shortening	88.39066667	100
ENSG00000107796	low_polysome	41.35866667	0	#NUM!	Shortening	58.64133333	100
ENSG00000107864	low_polysome	46.671	19.781	2.359385269	Shortening	53.329	80.219
ENSG00000108021	low_polysome	11.55866667	0	#NUM!	Shortening	88.44133333	100
ENSG00000108256	low_polysome	18.55033333	10.47233333	1.771365821	Shortening	81.44966667	89.52766667
ENSG00000108298	low_polysome	3.193666667	0	#NUM!	Shortening	96.80633333	100
ENSG00000109320	low_polysome	53.013	29.96633333	1.769085307	Shortening	46.987	70.03366667
ENSG00000109436	low_polysome	19.92366667	8.864666667	2.247537038	Shortening	80.07633333	91.13533333
ENSG00000109458	low_polysome	8.600666667	0	#NUM!	Shortening	91.39933333	100
ENSG00000109586	low_polysome	22.54566667	0	#NUM!	Shortening	77.45433333	100
ENSG00000109618	low_polysome	14.91033333	7.618	1.957250372	Shortening	85.08966667	92.382
ENSG00000110047	low_polysome	1.797333333	0	#NUM!	Shortening	98.20266667	100
ENSG00000110400	low_polysome	3.069666667	0	#NUM!	Shortening	96.93033333	100
ENSG00000110429	low_polysome	10.029	0	#NUM!	Shortening	89.971	100
ENSG00000110841	low_polysome	32.87866667	6.814	4.825163878	Shortening	67.12133333	93.186
ENSG00000110881	low_polysome	39.283	11.81366667	3.325216557	Shortening	60.717	88.18633333
ENSG00000110987	low_polysome	22.28533333	11.492	1.939204084	Shortening	77.71466667	88.508
ENSG00000111110	low_polysome	5.167666667	0	#NUM!	Shortening	94.83233333	100
ENSG00000111266	low_polysome	18.13366667	10.39666667	1.744180827	Shortening	81.86633333	89.60333333
ENSG00000111331	low_polysome	100	33.33333333	3	Shortening	0	66.66666667
ENSG00000111341	low_polysome	21.8	0	#NUM!	Shortening	78.2	100
ENSG00000111424	low_polysome	22.184	0	#NUM!	Shortening	77.816	100
ENSG00000111670	low_polysome	27.037	0	#NUM!	Shortening	72.963	100
ENSG00000111707	low_polysome	22.18166667	7.679	2.888613969	Shortening	77.81833333	92.321
ENSG00000111731	low_polysome	13.347	0	#NUM!	Shortening	86.653	100
ENSG00000111802	low_polysome	41.42633333	14.37166667	2.88250029	Shortening	58.57366667	85.62833333
ENSG00000111817	low_polysome	29.28166667	11.32433333	2.585729844	Shortening	70.71833333	88.67566667
ENSG00000111846	low_polysome	29.28266667	15.42633333	1.898225977	Shortening	70.71733333	84.57366667
ENSG00000111885	low_polysome	49.73633333	25.614	1.941763619	Shortening	50.26366667	74.386
ENSG00000111897	low_polysome	13.34266667	5.589	2.387308403	Shortening	86.65733333	94.411
ENSG00000111907	low_polysome	30.25066667	13.86333333	2.182062996	Shortening	69.74933333	86.13666667
ENSG00000112146	low_polysome	50.658	29.30833333	1.728450384	Shortening	49.342	70.69166667
ENSG00000112149	low_polysome	5.579333333	0	#NUM!	Shortening	94.42066667	100
ENSG00000112182	low_polysome	6.027	0	#NUM!	Shortening	93.973	100
ENSG00000112208	low_polysome	29.34	12.33033333	2.379497716	Shortening	70.66	87.66966667
ENSG00000112234	low_polysome	57.196	26.58333333	2.151573668	Shortening	42.804	73.41666667
ENSG00000112242	low_polysome	4.245	0	#NUM!	Shortening	95.755	100
ENSG00000112276	low_polysome	10.898	0	#NUM!	Shortening	89.102	100
ENSG00000112293	low_polysome	34.674	10.10833333	3.430239077	Shortening	65.326	89.89166667
ENSG00000112308	low_polysome	23.50533333	9.210666667	2.551968732	Shortening	76.49466667	90.78933333
ENSG00000112365	low_polysome	31.50866667	17.28133333	1.823277525	Shortening	68.49133333	82.71866667
ENSG00000112367	low_polysome	9.734666667	0	#NUM!	Shortening	90.26533333	100
ENSG00000112414	low_polysome	36.59033333	18.17666667	2.013038694	Shortening	63.40966667	81.82333333
ENSG00000112541	low_polysome	20.617	6.4	3.22140625	Shortening	79.383	93.6
ENSG00000112592	low_polysome	18.787	10.10533333	1.859117298	Shortening	81.213	89.89466667
ENSG00000112837	low_polysome	52.41866667	20.97633333	2.498943254	Shortening	47.58133333	79.02366667
ENSG00000112874	low_polysome	46.49266667	0	#NUM!	Shortening	53.50733333	100
ENSG00000112902	low_polysome	17.64566667	7.798666667	2.262651735	Shortening	82.35433333	92.20133333
ENSG00000112992	low_polysome	29.086	8.712	3.338613407	Shortening	70.914	91.288
ENSG00000113272	low_polysome	42.685	6.376	6.694636136	Shortening	57.315	93.624
ENSG00000113273	low_polysome	42.80533333	25.839	1.656617258	Shortening	57.19466667	74.161
ENSG00000113319	low_polysome	28.532	0	#NUM!	Shortening	71.468	100
ENSG00000113361	low_polysome	45.53833333	23.14	1.967948718	Shortening	54.46166667	76.86
ENSG00000113448	low_polysome	47.729	21.37333333	2.233109794	Shortening	52.271	78.62666667
ENSG00000113595	low_polysome	14.82966667	8.845666667	1.67648943	Shortening	85.17033333	91.15433333
ENSG00000113615	low_polysome	26.67433333	9.672666667	2.757702116	Shortening	73.32566667	90.32733333
ENSG00000113621	low_polysome	32.60633333	7.286	4.475203587	Shortening	67.39366667	92.714
ENSG00000113739	low_polysome	13.27466667	0	#NUM!	Shortening	86.72533333	100
ENSG00000113790	low_polysome	40.09433333	16.61733333	2.412801894	Shortening	59.90566667	83.38266667
ENSG00000114120	low_polysome	28.55333333	9.932666667	2.874689576	Shortening	71.44666667	90.06733333
ENSG00000114251	low_polysome	4.43	2.677333333	1.654631474	Shortening	95.57	97.32266667
ENSG00000114316	low_polysome	18.60233333	8.27	2.249375252	Shortening	81.39766667	91.73
ENSG00000114529	low_polysome	20.79066667	0	#NUM!	Shortening	79.20933333	100
ENSG00000114554	low_polysome	5.985	0	#NUM!	Shortening	94.015	100
ENSG00000114796	low_polysome	29.333	9.019333333	3.252235938	Shortening	70.667	90.98066667
ENSG00000115041	low_polysome	75.64866667	21.953	3.445937533	Shortening	24.35133333	78.047
ENSG00000115053	low_polysome	34.78966667	12.10333333	2.874387221	Shortening	65.21033333	87.89666667
ENSG00000115107	low_polysome	13.365	0	#NUM!	Shortening	86.635	100
ENSG00000115232	low_polysome	16.159	0	#NUM!	Shortening	83.841	100
ENSG00000115252	low_polysome	19.729	0	#NUM!	Shortening	80.271	100
ENSG00000115415	low_polysome	21.62233333	0	#NUM!	Shortening	78.37766667	100
ENSG00000115520	low_polysome	33.742	0	#NUM!	Shortening	66.258	100
ENSG00000115761	low_polysome	38.90966667	17.73533333	2.193906702	Shortening	61.09033333	82.26466667
ENSG00000115844	low_polysome	9.074666667	0	#NUM!	Shortening	90.92533333	100
ENSG00000115902	low_polysome	8.857	0	#NUM!	Shortening	91.143	100
ENSG00000116016	low_polysome	28.236	0	#NUM!	Shortening	71.764	100
ENSG00000116096	low_polysome	58.14	18.15366667	3.202658783	Shortening	41.86	81.84633333
ENSG00000116127	low_polysome	37.36766667	17.24566667	2.166785859	Shortening	62.63233333	82.75433333
ENSG00000116199	low_polysome	46.94933333	26.18233333	1.793168421	Shortening	53.05066667	73.81766667
ENSG00000116209	low_polysome	11.308	4.285	2.638973162	Shortening	88.692	95.715
ENSG00000116251	low_polysome	12.16566667	0	#NUM!	Shortening	87.83433333	100
ENSG00000116273	low_polysome	15.67266667	6.495333333	2.412911834	Shortening	84.32733333	93.50466667
ENSG00000116299	low_polysome	52.71566667	12.53	4.207156159	Shortening	47.28433333	87.47
ENSG00000116580	low_polysome	38.447	23.752	1.618684742	Shortening	61.553	76.248
ENSG00000116731	low_polysome	30.81166667	15.89466667	1.938490898	Shortening	69.18833333	84.10533333
ENSG00000116771	low_polysome	15.617	0	#NUM!	Shortening	84.383	100
ENSG00000116874	low_polysome	35.45366667	13.446	2.636744509	Shortening	64.54633333	86.554
ENSG00000116903	low_polysome	42.50666667	12.40366667	3.426943646	Shortening	57.49333333	87.59633333
ENSG00000116977	low_polysome	63.40833333	26.43466667	2.398681025	Shortening	36.59166667	73.56533333
ENSG00000117152	low_polysome	40.13533333	10.60366667	3.78504291	Shortening	59.86466667	89.39633333
ENSG00000117450	low_polysome	11.99633333	2.714666667	4.419081532	Shortening	88.00366667	97.28533333
ENSG00000118260	low_polysome	7.663	3.954	1.93803743	Shortening	92.337	96.046
ENSG00000118263	low_polysome	18.013	6.178666667	2.915353906	Shortening	81.987	93.82133333
ENSG00000118507	low_polysome	17.535	7.902	2.219058466	Shortening	82.465	92.098
ENSG00000118705	low_polysome	25.90033333	16.142	1.604530624	Shortening	74.09966667	83.858
ENSG00000118855	low_polysome	10.251	0	#NUM!	Shortening	89.749	100
ENSG00000118922	low_polysome	37.30766667	20.63833333	1.807687959	Shortening	62.69233333	79.36166667
ENSG00000119138	low_polysome	54.38566667	28.24233333	1.925678945	Shortening	45.61433333	71.75766667
ENSG00000119242	low_polysome	12.68466667	0	#NUM!	Shortening	87.31533333	100
ENSG00000119471	low_polysome	20.01833333	9.441333333	2.120286683	Shortening	79.98166667	90.55866667
ENSG00000119537	low_polysome	29.007	12.02166667	2.412893387	Shortening	70.993	87.97833333
ENSG00000119638	low_polysome	22.248	11.811	1.883667767	Shortening	77.752	88.189
ENSG00000119686	low_polysome	42.14633333	12.87566667	3.273332125	Shortening	57.85366667	87.12433333
ENSG00000119703	low_polysome	45.51566667	26.22	1.735914061	Shortening	54.48433333	73.78
ENSG00000119707	low_polysome	19.59333333	0	#NUM!	Shortening	80.40666667	100
ENSG00000119715	low_polysome	48.133	11.62633333	4.13999828	Shortening	51.867	88.37366667
ENSG00000119760	low_polysome	7.649333333	0	#NUM!	Shortening	92.35066667	100
ENSG00000119927	low_polysome	14.80366667	0	#NUM!	Shortening	85.19633333	100
ENSG00000120063	low_polysome	19.09333333	1.276333333	14.95951946	Shortening	80.90666667	98.72366667
ENSG00000120328	low_polysome	22.37533333	0	#NUM!	Shortening	77.62466667	100
ENSG00000120451	low_polysome	6.43	0	#NUM!	Shortening	93.57	100
ENSG00000120519	low_polysome	9.834	0	#NUM!	Shortening	90.166	100
ENSG00000120696	low_polysome	35.76233333	9.958333333	3.591196653	Shortening	64.23766667	90.04166667
ENSG00000120896	low_polysome	13.54733333	7.876333333	1.720005079	Shortening	86.45266667	92.12366667
ENSG00000121060	low_polysome	18.755	0	#NUM!	Shortening	81.245	100
ENSG00000121068	low_polysome	19.894	11.22633333	1.772083494	Shortening	80.106	88.77366667
ENSG00000121211	low_polysome	15.072	6.487	2.323416063	Shortening	84.928	93.513
ENSG00000121281	low_polysome	19.188	0	#NUM!	Shortening	80.812	100
ENSG00000121481	low_polysome	35.566	20.50133333	1.734813996	Shortening	64.434	79.49866667
ENSG00000121743	low_polysome	33.33333333	0	#NUM!	Shortening	66.66666667	100
ENSG00000121766	low_polysome	54.169	19.55266667	2.770414948	Shortening	45.831	80.44733333
ENSG00000121858	low_polysome	66.66666667	0	#NUM!	Shortening	33.33333333	100
ENSG00000121897	low_polysome	71.455	44.56933333	1.603232417	Shortening	28.545	55.43066667
ENSG00000122641	low_polysome	41.75133333	12.70533333	3.286126561	Shortening	58.24866667	87.29466667
ENSG00000122642	low_polysome	11.979	0	#NUM!	Shortening	88.021	100
ENSG00000122644	low_polysome	43.30133333	20.495	2.112775474	Shortening	56.69866667	79.505
ENSG00000123096	low_polysome	5.607	0	#NUM!	Shortening	94.393	100
ENSG00000123685	low_polysome	93.70766667	33.33333333	2.81123	Shortening	6.292333333	66.66666667
ENSG00000124177	low_polysome	18.101	7.77	2.32960103	Shortening	81.899	92.23
ENSG00000124571	low_polysome	24.98633333	11.217	2.227541529	Shortening	75.01366667	88.783
ENSG00000124641	low_polysome	39.84533333	24.818	1.605501383	Shortening	60.15466667	75.182
ENSG00000124784	low_polysome	12.47233333	0	#NUM!	Shortening	87.52766667	100
ENSG00000124785	low_polysome	33.33333333	0	#NUM!	Shortening	66.66666667	100
ENSG00000125149	low_polysome	37.02233333	18.48566667	2.002758894	Shortening	62.97766667	81.51433333
ENSG00000125249	low_polysome	19.42733333	9.200333333	2.11159016	Shortening	80.57266667	90.79966667
ENSG00000125484	low_polysome	10.15466667	0	#NUM!	Shortening	89.84533333	100
ENSG00000125637	low_polysome	22.11333333	0	#NUM!	Shortening	77.88666667	100
ENSG00000125657	low_polysome	22.32833333	0	#NUM!	Shortening	77.67166667	100
ENSG00000125740	low_polysome	33.33333333	0	#NUM!	Shortening	66.66666667	100
ENSG00000125812	low_polysome	49.67233333	28.92566667	1.717240744	Shortening	50.32766667	71.07433333
ENSG00000125845	low_polysome	7.601666667	0	#NUM!	Shortening	92.39833333	100
ENSG00000126003	low_polysome	17.12533333	7.538	2.271866985	Shortening	82.87466667	92.462
ENSG00000126460	low_polysome	14.95166667	0	#NUM!	Shortening	85.04833333	100
ENSG00000126561	low_polysome	59.28733333	30.82633333	1.923269066	Shortening	40.71266667	69.17366667
ENSG00000126790	low_polysome	36.45033333	0	#NUM!	Shortening	63.54966667	100
ENSG00000127124	low_polysome	18.50366667	0	#NUM!	Shortening	81.49633333	100
ENSG00000127125	low_polysome	4.372333333	0	#NUM!	Shortening	95.62766667	100
ENSG00000127334	low_polysome	49.39666667	28.80366667	1.714943699	Shortening	50.60333333	71.19633333
ENSG00000127423	low_polysome	100	0	#NUM!	Shortening	0	100
ENSG00000127483	low_polysome	6.243	2.055666667	3.036970975	Shortening	93.757	97.94433333
ENSG00000127720	low_polysome	100	59.36333333	1.684541524	Shortening	0	40.63666667
ENSG00000127863	low_polysome	37.899	7.533666667	5.030618114	Shortening	62.101	92.46633333
ENSG00000128266	low_polysome	12.145	0	#NUM!	Shortening	87.855	100
ENSG00000128487	low_polysome	7.601333333	4.719333333	1.610679475	Shortening	92.39866667	95.28066667
ENSG00000128536	low_polysome	15.81733333	0	#NUM!	Shortening	84.18266667	100
ENSG00000128595	low_polysome	8.235666667	3.882	2.121500945	Shortening	91.76433333	96.118
ENSG00000128699	low_polysome	3.548	0	#NUM!	Shortening	96.452	100
ENSG00000128714	low_polysome	50	0	#NUM!	Shortening	50	100
ENSG00000128789	low_polysome	12.393	0	#NUM!	Shortening	87.607	100
ENSG00000128791	low_polysome	36.488	22.75033333	1.603844632	Shortening	63.512	77.24966667
ENSG00000128886	low_polysome	33.33333333	0	#NUM!	Shortening	66.66666667	100
ENSG00000128951	low_polysome	14.76166667	0	#NUM!	Shortening	85.23833333	100
ENSG00000128989	low_polysome	10.69766667	0	#NUM!	Shortening	89.30233333	100
ENSG00000129204	low_polysome	100	33.33333333	3	Shortening	0	66.66666667
ENSG00000129317	low_polysome	32.79366667	19.47533333	1.683856502	Shortening	67.20633333	80.52466667
ENSG00000129810	low_polysome	16.644	7.824	2.127300613	Shortening	83.356	92.176
ENSG00000129993	low_polysome	6.958	0	#NUM!	Shortening	93.042	100
ENSG00000130032	low_polysome	21.44933333	10.991	1.951536105	Shortening	78.55066667	89.009
ENSG00000130299	low_polysome	29.46666667	17.42	1.691542289	Shortening	70.53333333	82.58
ENSG00000130305	low_polysome	19.09133333	0	#NUM!	Shortening	80.90866667	100
ENSG00000130396	low_polysome	6.054	0	#NUM!	Shortening	93.946	100
ENSG00000130517	low_polysome	9.128	0	#NUM!	Shortening	90.872	100
ENSG00000130702	low_polysome	10.89866667	0	#NUM!	Shortening	89.10133333	100
ENSG00000130703	low_polysome	15.73166667	0	#NUM!	Shortening	84.26833333	100
ENSG00000130813	low_polysome	14.49933333	0	#NUM!	Shortening	85.50066667	100
ENSG00000130826	low_polysome	35.94933333	19.34733333	1.858102753	Shortening	64.05066667	80.65266667
ENSG00000130844	low_polysome	12.62433333	7.407666667	1.704225352	Shortening	87.37566667	92.59233333
ENSG00000130962	low_polysome	35.71533333	13.836	2.581333719	Shortening	64.28466667	86.164
ENSG00000131620	low_polysome	33.33333333	0	#NUM!	Shortening	66.66666667	100
ENSG00000131791	low_polysome	17.64133333	2.036333333	8.66328368	Shortening	82.35866667	97.96366667
ENSG00000131848	low_polysome	61.13266667	37.74	1.619837485	Shortening	38.86733333	62.26
ENSG00000131914	low_polysome	15.80766667	8.846666667	1.786850038	Shortening	84.19233333	91.15333333
ENSG00000132205	low_polysome	66.27666667	0	#NUM!	Shortening	33.72333333	100
ENSG00000132326	low_polysome	8.565	0	#NUM!	Shortening	91.435	100
ENSG00000132465	low_polysome	100	0	#NUM!	Shortening	0	100
ENSG00000132467	low_polysome	30.78133333	8.948333333	3.439895698	Shortening	69.21866667	91.05166667
ENSG00000132570	low_polysome	37.349	14.195	2.631137725	Shortening	62.651	85.805
ENSG00000132604	low_polysome	11.928	0	#NUM!	Shortening	88.072	100
ENSG00000132669	low_polysome	3.234	0	#NUM!	Shortening	96.766	100
ENSG00000132854	low_polysome	26.05766667	0	#NUM!	Shortening	73.94233333	100
ENSG00000133019	low_polysome	44.65266667	0	#NUM!	Shortening	55.34733333	100
ENSG00000133103	low_polysome	12.31066667	0	#NUM!	Shortening	87.68933333	100
ENSG00000133138	low_polysome	42.46633333	0	#NUM!	Shortening	57.53366667	100
ENSG00000133424	low_polysome	14.69766667	0	#NUM!	Shortening	85.30233333	100
ENSG00000133687	low_polysome	44.333	26.93533333	1.645905007	Shortening	55.667	73.06466667
ENSG00000133812	low_polysome	30.44433333	16.95966667	1.795102105	Shortening	69.55566667	83.04033333
ENSG00000133958	low_polysome	53.685	0	#NUM!	Shortening	46.315	100
ENSG00000134086	low_polysome	5.532333333	0	#NUM!	Shortening	94.46766667	100
ENSG00000134201	low_polysome	100	50	2	Shortening	0	50
ENSG00000134215	low_polysome	71.908	0	#NUM!	Shortening	28.092	100
ENSG00000134245	low_polysome	53.952	31.558	1.709614044	Shortening	46.048	68.442
ENSG00000134321	low_polysome	30.23666667	0	#NUM!	Shortening	69.76333333	100
ENSG00000134755	low_polysome	44.38533333	22.16033333	2.002918127	Shortening	55.61466667	77.83966667
ENSG00000134779	low_polysome	50.89466667	0	#NUM!	Shortening	49.10533333	100
ENSG00000134780	low_polysome	67.74733333	37.07866667	1.827124312	Shortening	32.25266667	62.92133333
ENSG00000134853	low_polysome	14.93433333	0	#NUM!	Shortening	85.06566667	100
ENSG00000134897	low_polysome	36.28666667	20.551	1.765688612	Shortening	63.71333333	79.449
ENSG00000134986	low_polysome	5.252666667	1.723333333	3.047969052	Shortening	94.74733333	98.27666667
ENSG00000135040	low_polysome	43.311	5.705666667	7.590874569	Shortening	56.689	94.29433333
ENSG00000135063	low_polysome	66.66666667	0	#NUM!	Shortening	33.33333333	100
ENSG00000135336	low_polysome	62.892	38.02366667	1.654022495	Shortening	37.108	61.97633333
ENSG00000135605	low_polysome	50.16333333	30.94366667	1.621117946	Shortening	49.83666667	69.05633333
ENSG00000135631	low_polysome	43.718	22.27766667	1.962413778	Shortening	56.282	77.72233333
ENSG00000135720	low_polysome	7.118666667	2.718666667	2.618440412	Shortening	92.88133333	97.28133333
ENSG00000135763	low_polysome	26.09833333	14.888	1.75297779	Shortening	73.90166667	85.112
ENSG00000135953	low_polysome	26.17766667	6.680333333	3.918616835	Shortening	73.82233333	93.31966667
ENSG00000135968	low_polysome	23.397	0	#NUM!	Shortening	76.603	100
ENSG00000136104	low_polysome	38.933	0	#NUM!	Shortening	61.067	100
ENSG00000136144	low_polysome	21.481	12.15666667	1.767013984	Shortening	78.519	87.84333333
ENSG00000136160	low_polysome	36.266	19.654	1.845222347	Shortening	63.734	80.346
ENSG00000136235	low_polysome	34.713	0	#NUM!	Shortening	65.287	100
ENSG00000136531	low_polysome	29.843	0	#NUM!	Shortening	70.157	100
ENSG00000136859	low_polysome	8.514666667	0	#NUM!	Shortening	91.48533333	100
ENSG00000136867	low_polysome	31.74766667	0	#NUM!	Shortening	68.25233333	100
ENSG00000136868	low_polysome	3.160666667	0	#NUM!	Shortening	96.83933333	100
ENSG00000136925	low_polysome	68.547	25.157	2.724768454	Shortening	31.453	74.843
ENSG00000136940	low_polysome	27.82033333	9.000666667	3.090919191	Shortening	72.17966667	90.99933333
ENSG00000137103	low_polysome	40.307	20.918	1.926905058	Shortening	59.693	79.082
ENSG00000137124	low_polysome	15.37333333	3.469333333	4.431206764	Shortening	84.62666667	96.53066667
ENSG00000137203	low_polysome	44.75533333	24.90833333	1.796801606	Shortening	55.24466667	75.09166667
ENSG00000137266	low_polysome	30.522	18.55566667	1.644888354	Shortening	69.478	81.44433333
ENSG00000137364	low_polysome	13.37833333	0	#NUM!	Shortening	86.62166667	100
ENSG00000137393	low_polysome	44.18733333	17.51466667	2.522876066	Shortening	55.81266667	82.48533333
ENSG00000137414	low_polysome	42.91133333	16.67033333	2.574113695	Shortening	57.08866667	83.32966667
ENSG00000137473	low_polysome	100	0	#NUM!	Shortening	0	100
ENSG00000137513	low_polysome	8.727333333	0	#NUM!	Shortening	91.27266667	100
ENSG00000137571	low_polysome	48.186	0	#NUM!	Shortening	51.814	100
ENSG00000137601	low_polysome	30.401	0	#NUM!	Shortening	69.599	100
ENSG00000137693	low_polysome	9.253	1.519666667	6.088835271	Shortening	90.747	98.48033333
ENSG00000137766	low_polysome	50	0	#NUM!	Shortening	50	100
ENSG00000137819	low_polysome	42.4175	25.01666667	1.69556962	Shortening	57.5825	74.98333333
ENSG00000137824	low_polysome	32.394	19.425	1.667644788	Shortening	67.606	80.575
ENSG00000137872	low_polysome	41.40266667	11.82	3.502763677	Shortening	58.59733333	88.18
ENSG00000137942	low_polysome	3.353	0	#NUM!	Shortening	96.647	100
ENSG00000137960	low_polysome	100	0	#NUM!	Shortening	0	100
ENSG00000138162	low_polysome	10.71766667	0	#NUM!	Shortening	89.28233333	100
ENSG00000138166	low_polysome	23.621	0	#NUM!	Shortening	76.379	100
ENSG00000138185	low_polysome	9.249666667	0	#NUM!	Shortening	90.75033333	100
ENSG00000138326	low_polysome	37.82266667	0	#NUM!	Shortening	62.17733333	100
ENSG00000138347	low_polysome	100	50	2	Shortening	0	50
ENSG00000138400	low_polysome	84.50433333	20.30033333	4.162706688	Shortening	15.49566667	79.69966667
ENSG00000138413	low_polysome	47.89533333	19.97733333	2.397483815	Shortening	52.10466667	80.02266667
ENSG00000138433	low_polysome	47.35233333	29.02466667	1.631451409	Shortening	52.64766667	70.97533333
ENSG00000138442	low_polysome	25.296	8.535666667	2.96356465	Shortening	74.704	91.46433333
ENSG00000138459	low_polysome	28.67266667	3.664333333	7.824797598	Shortening	71.32733333	96.33566667
ENSG00000138600	low_polysome	16.969	0	#NUM!	Shortening	83.031	100
ENSG00000138639	low_polysome	74.31833333	41.76066667	1.779625166	Shortening	25.68166667	58.23933333
ENSG00000138660	low_polysome	36.604	18.927	1.933956781	Shortening	63.396	81.073
ENSG00000138670	low_polysome	25.29666667	0	#NUM!	Shortening	74.70333333	100
ENSG00000138696	low_polysome	29.57366667	15.29866667	1.933087851	Shortening	70.42633333	84.70133333
ENSG00000138738	low_polysome	25.33	11.60233333	2.183181544	Shortening	74.67	88.39766667
ENSG00000138780	low_polysome	16.27233333	0	#NUM!	Shortening	83.72766667	100
ENSG00000138964	low_polysome	100	0	#NUM!	Shortening	0	100
ENSG00000139083	low_polysome	25.28433333	7.743333333	3.265303487	Shortening	74.71566667	92.25666667
ENSG00000139364	low_polysome	26.04466667	14.59033333	1.78506317	Shortening	73.95533333	85.40966667
ENSG00000139433	low_polysome	17.629	3.270333333	5.390582	Shortening	82.371	96.72966667
ENSG00000139437	low_polysome	9.480333333	0	#NUM!	Shortening	90.51966667	100
ENSG00000139438	low_polysome	4.924333333	0	#NUM!	Shortening	95.07566667	100
ENSG00000139445	low_polysome	28.59366667	0	#NUM!	Shortening	71.40633333	100
ENSG00000139496	low_polysome	2.322	1.427666667	1.626430072	Shortening	97.678	98.57233333
ENSG00000139531	low_polysome	47.25433333	29.457	1.604180104	Shortening	52.74566667	70.543
ENSG00000139549	low_polysome	40.01933333	0	#NUM!	Shortening	59.98066667	100
ENSG00000139567	low_polysome	20.17966667	0	#NUM!	Shortening	79.82033333	100
ENSG00000139651	low_polysome	21.92433333	12.56566667	1.744780752	Shortening	78.07566667	87.43433333
ENSG00000139842	low_polysome	48.04333333	27.393	1.753854391	Shortening	51.95666667	72.607
ENSG00000139899	low_polysome	91.69666667	33.33333333	2.7509	Shortening	8.303333333	66.66666667
ENSG00000139926	low_polysome	8.674333333	0	#NUM!	Shortening	91.32566667	100
ENSG00000140157	low_polysome	19.50966667	10.24466667	1.904373007	Shortening	80.49033333	89.75533333
ENSG00000140259	low_polysome	17.70466667	0	#NUM!	Shortening	82.29533333	100
ENSG00000140265	low_polysome	38.41733333	16.89733333	2.273573739	Shortening	61.58266667	83.10266667
ENSG00000140323	low_polysome	26.40466667	4.892	5.39751976	Shortening	73.59533333	95.108
ENSG00000140326	low_polysome	12.85266667	0	#NUM!	Shortening	87.14733333	100
ENSG00000140450	low_polysome	43.146	23.82166667	1.811208284	Shortening	56.854	76.17833333
ENSG00000140538	low_polysome	68.18	40.24866667	1.693969158	Shortening	31.82	59.75133333
ENSG00000140941	low_polysome	4.389333333	0	#NUM!	Shortening	95.61066667	100
ENSG00000140992	low_polysome	26.41533333	8.761	3.015104821	Shortening	73.58466667	91.239
ENSG00000141294	low_polysome	48.67766667	29.42566667	1.654258754	Shortening	51.32233333	70.57433333
ENSG00000141314	low_polysome	2.216666667	0	#NUM!	Shortening	97.78333333	100
ENSG00000141404	low_polysome	29.49666667	7.734666667	3.813566626	Shortening	70.50333333	92.26533333
ENSG00000141433	low_polysome	66.93666667	30.531	2.192416451	Shortening	33.06333333	69.469
ENSG00000141446	low_polysome	32.48366667	11.60333333	2.799511635	Shortening	67.51633333	88.39666667
ENSG00000141458	low_polysome	34.24733333	4.705666667	7.277891903	Shortening	65.75266667	95.29433333
ENSG00000141622	low_polysome	6.795666667	0	#NUM!	Shortening	93.20433333	100
ENSG00000141905	low_polysome	46.981	20.885	2.249509217	Shortening	53.019	79.115
ENSG00000142544	low_polysome	62.783	37.48133333	1.675047135	Shortening	37.217	62.51866667
ENSG00000143093	low_polysome	21.454	10.11666667	2.120658979	Shortening	78.546	89.88333333
ENSG00000143164	low_polysome	39.29133333	12.15766667	3.231815315	Shortening	60.70866667	87.84233333
ENSG00000143196	low_polysome	59.16966667	31.22766667	1.894783472	Shortening	40.83033333	68.77233333
ENSG00000143324	low_polysome	18.35766667	6.131666667	2.993911389	Shortening	81.64233333	93.86833333
ENSG00000143418	low_polysome	32.96066667	14.335	2.299314033	Shortening	67.03933333	85.665
ENSG00000143469	low_polysome	3.486333333	0	#NUM!	Shortening	96.51366667	100
ENSG00000143502	low_polysome	100	26.99133333	3.704892929	Shortening	0	73.00866667
ENSG00000143512	low_polysome	100	50	2	Shortening	0	50
ENSG00000143569	low_polysome	87.75466667	53.53933333	1.639069096	Shortening	12.24533333	46.46066667
ENSG00000143643	low_polysome	9.418666667	0	#NUM!	Shortening	90.58133333	100
ENSG00000143815	low_polysome	9.965	0	#NUM!	Shortening	90.035	100
ENSG00000143858	low_polysome	11.48766667	0	#NUM!	Shortening	88.51233333	100
ENSG00000143869	low_polysome	15.30633333	0	#NUM!	Shortening	84.69366667	100
ENSG00000143933	low_polysome	4.249	0	#NUM!	Shortening	95.751	100
ENSG00000143971	low_polysome	18.08833333	0	#NUM!	Shortening	81.91166667	100
ENSG00000144231	low_polysome	13.19466667	1.934	6.822475009	Shortening	86.80533333	98.066
ENSG00000144278	low_polysome	11.98	0	#NUM!	Shortening	88.02	100
ENSG00000144580	low_polysome	0.756666667	0	#NUM!	Shortening	99.24333333	100
ENSG00000144597	low_polysome	23.889	5.627666667	4.244920926	Shortening	76.111	94.37233333
ENSG00000144655	low_polysome	6.630333333	0	#NUM!	Shortening	93.36966667	100
ENSG00000144730	low_polysome	4.061333333	0	#NUM!	Shortening	95.93866667	100
ENSG00000144747	low_polysome	60.124	30.352	1.98089088	Shortening	39.876	69.648
ENSG00000144815	low_polysome	20.41733333	11.60566667	1.759255536	Shortening	79.58266667	88.39433333
ENSG00000144827	low_polysome	2.992666667	0	#NUM!	Shortening	97.00733333	100
ENSG00000144959	low_polysome	60.26366667	17.66433333	3.411601532	Shortening	39.73633333	82.33566667
ENSG00000145022	low_polysome	20.22166667	0	#NUM!	Shortening	79.77833333	100
ENSG00000145147	low_polysome	5.824333333	0	#NUM!	Shortening	94.17566667	100
ENSG00000145332	low_polysome	13.744	7.714333333	1.781618632	Shortening	86.256	92.28566667
ENSG00000145354	low_polysome	2.404666667	0	#NUM!	Shortening	97.59533333	100
ENSG00000145681	low_polysome	19.53833333	0	#NUM!	Shortening	80.46166667	100
ENSG00000145740	low_polysome	52.118	0	#NUM!	Shortening	47.882	100
ENSG00000145780	low_polysome	20.915	12.75233333	1.640092009	Shortening	79.085	87.24766667
ENSG00000145781	low_polysome	52.335	32.303	1.620128161	Shortening	47.665	67.697
ENSG00000145794	low_polysome	32.17733333	17.90166667	1.797449027	Shortening	67.82266667	82.09833333
ENSG00000145833	low_polysome	11.43633333	0	#NUM!	Shortening	88.56366667	100
ENSG00000145934	low_polysome	35.356	18.548	1.906189347	Shortening	64.644	81.452
ENSG00000145936	low_polysome	6.165	0	#NUM!	Shortening	93.835	100
ENSG00000145996	low_polysome	6.687333333	0	#NUM!	Shortening	93.31266667	100
ENSG00000146006	low_polysome	40.743	9.106333333	4.474138878	Shortening	59.257	90.89366667
ENSG00000146038	low_polysome	40.23866667	0	#NUM!	Shortening	59.76133333	100
ENSG00000146083	low_polysome	5.759	0	#NUM!	Shortening	94.241	100
ENSG00000146242	low_polysome	10.78	6.474333333	1.665036297	Shortening	89.22	93.52566667
ENSG00000146263	low_polysome	5.28	0	#NUM!	Shortening	94.72	100
ENSG00000146352	low_polysome	67.32033333	38.715	1.738869517	Shortening	32.67966667	61.285
ENSG00000146386	low_polysome	12.52166667	0	#NUM!	Shortening	87.47833333	100
ENSG00000146457	low_polysome	15.421	5.726	2.693154034	Shortening	84.579	94.274
ENSG00000146477	low_polysome	33.33333333	0	#NUM!	Shortening	66.66666667	100
ENSG00000146535	low_polysome	22.68366667	4.473666667	5.070486551	Shortening	77.31633333	95.52633333
ENSG00000146587	low_polysome	13.915	0	#NUM!	Shortening	86.085	100
ENSG00000146648	low_polysome	37.38633333	9.118	4.100277839	Shortening	62.61366667	90.882
ENSG00000146701	low_polysome	7.024	2.715333333	2.586791063	Shortening	92.976	97.28466667
ENSG00000146733	low_polysome	53.94366667	28.151	1.916225593	Shortening	46.05633333	71.849
ENSG00000146776	low_polysome	50.692	0	#NUM!	Shortening	49.308	100
ENSG00000146842	low_polysome	27.66366667	9.094333333	3.041857567	Shortening	72.33633333	90.90566667
ENSG00000146909	low_polysome	40.26966667	23.43	1.718722436	Shortening	59.73033333	76.57
ENSG00000146918	low_polysome	53.89233333	24.13266667	2.233169425	Shortening	46.10766667	75.86733333
ENSG00000146950	low_polysome	31.63533333	19.05933333	1.659834202	Shortening	68.36466667	80.94066667
ENSG00000147027	low_polysome	28.15633333	13.887	2.027531744	Shortening	71.84366667	86.113
ENSG00000147121	low_polysome	10.99233333	4.572	2.404272383	Shortening	89.00766667	95.428
ENSG00000147457	low_polysome	6.212666667	3.734	1.663810034	Shortening	93.78733333	96.266
ENSG00000147573	low_polysome	100	0	#NUM!	Shortening	0	100
ENSG00000147724	low_polysome	14.04833333	0	#NUM!	Shortening	85.95166667	100
ENSG00000147789	low_polysome	11.62366667	0	#NUM!	Shortening	88.37633333	100
ENSG00000147853	low_polysome	5.583333333	0	#NUM!	Shortening	94.41666667	100
ENSG00000147862	low_polysome	29.197	13.484	2.165307031	Shortening	70.803	86.516
ENSG00000148053	low_polysome	87.642	52.83166667	1.658891448	Shortening	12.358	47.16833333
ENSG00000148153	low_polysome	3.926666667	0	#NUM!	Shortening	96.07333333	100
ENSG00000148200	low_polysome	18.00433333	4.512	3.990322104	Shortening	81.99566667	95.488
ENSG00000148411	low_polysome	11.96833333	0	#NUM!	Shortening	88.03166667	100
ENSG00000148426	low_polysome	14.98766667	0	#NUM!	Shortening	85.01233333	100
ENSG00000148468	low_polysome	9.376	4.584333333	2.045226496	Shortening	90.624	95.41566667
ENSG00000148488	low_polysome	44.355	26.793	1.655469712	Shortening	55.645	73.207
ENSG00000148690	low_polysome	21.09833333	0	#NUM!	Shortening	78.90166667	100
ENSG00000148734	low_polysome	7.501333333	0	#NUM!	Shortening	92.49866667	100
ENSG00000148908	low_polysome	79.54666667	0	#NUM!	Shortening	20.45333333	100
ENSG00000149196	low_polysome	20.77033333	0	#NUM!	Shortening	79.22966667	100
ENSG00000149548	low_polysome	20.589	0	#NUM!	Shortening	79.411	100
ENSG00000150510	low_polysome	34.79333333	19.368	1.79643398	Shortening	65.20666667	80.632
ENSG00000150893	low_polysome	39.634	20.941	1.892650781	Shortening	60.366	79.059
ENSG00000150977	low_polysome	20.52466667	0	#NUM!	Shortening	79.47533333	100
ENSG00000151116	low_polysome	6.925333333	0	#NUM!	Shortening	93.07466667	100
ENSG00000151135	low_polysome	14.662	0	#NUM!	Shortening	85.338	100
ENSG00000151176	low_polysome	37.581	20.879	1.799942526	Shortening	62.419	79.121
ENSG00000151287	low_polysome	7.189333333	0	#NUM!	Shortening	92.81066667	100
ENSG00000151461	low_polysome	9.478666667	0	#NUM!	Shortening	90.52133333	100
ENSG00000151498	low_polysome	34.19166667	14.399	2.374586198	Shortening	65.80833333	85.601
ENSG00000151612	low_polysome	15.248	5.924333333	2.573791707	Shortening	84.752	94.07566667
ENSG00000151632	low_polysome	98.9955	32.54033333	3.042239887	Shortening	1.0045	67.45966667
ENSG00000152128	low_polysome	24.77266667	12.20466667	2.029770033	Shortening	75.22733333	87.79533333
ENSG00000152192	low_polysome	73.239	29.055	2.520702117	Shortening	26.761	70.945
ENSG00000152380	low_polysome	79.40333333	0	#NUM!	Shortening	20.59666667	100
ENSG00000152402	low_polysome	39.06666667	18.66666667	2.092857143	Shortening	60.93333333	81.33333333
ENSG00000152433	low_polysome	23.146	9.206	2.51422985	Shortening	76.854	90.794
ENSG00000152518	low_polysome	6.314333333	2.957	2.135384962	Shortening	93.68566667	97.043
ENSG00000152683	low_polysome	36.80066667	15.859	2.320490994	Shortening	63.19933333	84.141
ENSG00000152689	low_polysome	94.009	33.33333333	2.82027	Shortening	5.991	66.66666667
ENSG00000152784	low_polysome	33.33333333	0	#NUM!	Shortening	66.66666667	100
ENSG00000152822	low_polysome	37.85066667	16.93233333	2.235407603	Shortening	62.14933333	83.06766667
ENSG00000152904	low_polysome	8.647666667	5.249333333	1.647383795	Shortening	91.35233333	94.75066667
ENSG00000152932	low_polysome	29	11.218	2.585131039	Shortening	71	88.782
ENSG00000153094	low_polysome	10.722	4.499	2.383196266	Shortening	89.278	95.501
ENSG00000153234	low_polysome	27.38133333	0	#NUM!	Shortening	72.61866667	100
ENSG00000153558	low_polysome	28.74533333	0	#NUM!	Shortening	71.25466667	100
ENSG00000153721	low_polysome	58.09033333	36.06933333	1.610518631	Shortening	41.90966667	63.93066667
ENSG00000153814	low_polysome	37.03833333	12.101	3.060766328	Shortening	62.96166667	87.899
ENSG00000153879	low_polysome	2.585666667	0	#NUM!	Shortening	97.41433333	100
ENSG00000153898	low_polysome	40.5255	0	#NUM!	Shortening	59.4745	100
ENSG00000153936	low_polysome	4.593333333	0	#NUM!	Shortening	95.40666667	100
ENSG00000153956	low_polysome	23.50266667	8.197333333	2.867111256	Shortening	76.49733333	91.80266667
ENSG00000153982	low_polysome	39.03033333	0	#NUM!	Shortening	60.96966667	100
ENSG00000154027	low_polysome	31.299	0	#NUM!	Shortening	68.701	100
ENSG00000154080	low_polysome	25.144	0	#NUM!	Shortening	74.856	100
ENSG00000154114	low_polysome	36.60333333	19.353	1.891351901	Shortening	63.39666667	80.647
ENSG00000154229	low_polysome	19.32366667	10.62833333	1.818127646	Shortening	80.67633333	89.37166667
ENSG00000154429	low_polysome	12.02166667	3.126	3.845702708	Shortening	87.97833333	96.874
ENSG00000154511	low_polysome	35.59666667	15.91966667	2.236018342	Shortening	64.40333333	84.08033333
ENSG00000154553	low_polysome	19.62333333	0	#NUM!	Shortening	80.37666667	100
ENSG00000154645	low_polysome	16.49866667	0	#NUM!	Shortening	83.50133333	100
ENSG00000154845	low_polysome	34.636	20.57366667	1.683511285	Shortening	65.364	79.42633333
ENSG00000155090	low_polysome	34.97066667	15.70466667	2.226769113	Shortening	65.02933333	84.29533333
ENSG00000155100	low_polysome	31.49366667	18.46666667	1.705433213	Shortening	68.50633333	81.53333333
ENSG00000155158	low_polysome	17.242	0	#NUM!	Shortening	82.758	100
ENSG00000155744	low_polysome	35.65166667	0	#NUM!	Shortening	64.34833333	100
ENSG00000155792	low_polysome	13.27166667	0	#NUM!	Shortening	86.72833333	100
ENSG00000155959	low_polysome	12.424	7.093333333	1.751503759	Shortening	87.576	92.90666667
ENSG00000156049	low_polysome	52.46433333	25.55166667	2.053264627	Shortening	47.53566667	74.44833333
ENSG00000156052	low_polysome	40.917	21.79533333	1.87732848	Shortening	59.083	78.20466667
ENSG00000156103	low_polysome	35.83133333	0	#NUM!	Shortening	64.16866667	100
ENSG00000156232	low_polysome	35.322	14.91733333	2.367849482	Shortening	64.678	85.08266667
ENSG00000156463	low_polysome	53.429	29.162	1.832144572	Shortening	46.571	70.838
ENSG00000156711	low_polysome	54.52566667	20.117	2.710427333	Shortening	45.47433333	79.883
ENSG00000156804	low_polysome	69.60266667	22.53266667	3.088967129	Shortening	30.39733333	77.46733333
ENSG00000156968	low_polysome	29.61533333	0	#NUM!	Shortening	70.38466667	100
ENSG00000157107	low_polysome	40.17333333	18.805	2.136311265	Shortening	59.82666667	81.195
ENSG00000157216	low_polysome	20.86633333	10.422	2.002142903	Shortening	79.13366667	89.578
ENSG00000157388	low_polysome	47.53133333	18.48433333	2.571438876	Shortening	52.46866667	81.51566667
ENSG00000157470	low_polysome	20.33966667	10.72466667	1.896531361	Shortening	79.66033333	89.27533333
ENSG00000157542	low_polysome	23.35666667	13.81433333	1.690755978	Shortening	76.64333333	86.18566667
ENSG00000157625	low_polysome	13.82133333	4.632333333	2.983665539	Shortening	86.17866667	95.36766667
ENSG00000158006	low_polysome	12.94333333	5.194	2.491977923	Shortening	87.05666667	94.806
ENSG00000158008	low_polysome	61.16966667	16.56566667	3.692556895	Shortening	38.83033333	83.43433333
ENSG00000158019	low_polysome	18.659	8.081333333	2.308901171	Shortening	81.341	91.91866667
ENSG00000158109	low_polysome	6.088666667	0	#NUM!	Shortening	93.91133333	100
ENSG00000158290	low_polysome	28.52333333	0	#NUM!	Shortening	71.47666667	100
ENSG00000158528	low_polysome	18.427	11.50233333	1.602022778	Shortening	81.573	88.49766667
ENSG00000158805	low_polysome	27.48033333	4.08775	6.722606161	Shortening	72.51966667	95.91225
ENSG00000159110	low_polysome	39.217	8.251333333	4.752807627	Shortening	60.783	91.74866667
ENSG00000159200	low_polysome	35.16433333	12.30733333	2.857185418	Shortening	64.83566667	87.69266667
ENSG00000159216	low_polysome	24.88	7.956333333	3.127068583	Shortening	75.12	92.04366667
ENSG00000159263	low_polysome	50	0	#NUM!	Shortening	50	100
ENSG00000159307	low_polysome	33.66066667	16.539	2.035229861	Shortening	66.33933333	83.461
ENSG00000159403	low_polysome	40.49333333	21.99633333	1.840912879	Shortening	59.50666667	78.00366667
ENSG00000159640	low_polysome	100	0	#NUM!	Shortening	0	100
ENSG00000159958	low_polysome	25.476	8.927666667	2.853601165	Shortening	74.524	91.07233333
ENSG00000160145	low_polysome	36.42833333	15.053	2.420004872	Shortening	63.57166667	84.947
ENSG00000160199	low_polysome	10.04566667	0	#NUM!	Shortening	89.95433333	100
ENSG00000160298	low_polysome	13.52966667	0	#NUM!	Shortening	86.47033333	100
ENSG00000160785	low_polysome	30.04266667	15.40733333	1.94989399	Shortening	69.95733333	84.59266667
ENSG00000160991	low_polysome	23.60266667	13.83333333	1.706216867	Shortening	76.39733333	86.16666667
ENSG00000161048	low_polysome	51.17133333	17.358	2.947997081	Shortening	48.82866667	82.642
ENSG00000161671	low_polysome	15.54266667	8.785333333	1.769160722	Shortening	84.45733333	91.21466667
ENSG00000161904	low_polysome	19.45833333	4.073	4.777395859	Shortening	80.54166667	95.927
ENSG00000162066	low_polysome	45.48933333	25.352	1.794309456	Shortening	54.51066667	74.648
ENSG00000162073	low_polysome	28.87733333	15.04533333	1.919354839	Shortening	71.12266667	84.95466667
ENSG00000162104	low_polysome	5.373666667	0	#NUM!	Shortening	94.62633333	100
ENSG00000162377	low_polysome	36.05966667	21.32633333	1.690851686	Shortening	63.94033333	78.67366667
ENSG00000162378	low_polysome	19.02133333	4.879	3.898613104	Shortening	80.97866667	95.121
ENSG00000162407	low_polysome	24.62733333	11.43966667	2.152801655	Shortening	75.37266667	88.56033333
ENSG00000162441	low_polysome	12.76866667	7.403333333	1.724718595	Shortening	87.23133333	92.59666667
ENSG00000162510	low_polysome	55.53966667	0	#NUM!	Shortening	44.46033333	100
ENSG00000162520	low_polysome	28.15933333	0	#NUM!	Shortening	71.84066667	100
ENSG00000162616	low_polysome	15.801	0	#NUM!	Shortening	84.199	100
ENSG00000162636	low_polysome	7.744	3.547666667	2.182843183	Shortening	92.256	96.45233333
ENSG00000162694	low_polysome	21.008	12.91166667	1.627055634	Shortening	78.992	87.08833333
ENSG00000162733	low_polysome	31.56166667	6.888666667	4.581680054	Shortening	68.43833333	93.11133333
ENSG00000162757	low_polysome	40.51466667	16.39166667	2.47166243	Shortening	59.48533333	83.60833333
ENSG00000162972	low_polysome	61.60733333	23.09033333	2.668100648	Shortening	38.39266667	76.90966667
ENSG00000162981	low_polysome	13.69333333	0	#NUM!	Shortening	86.30666667	100
ENSG00000162994	low_polysome	41.925	15.22066667	2.75447856	Shortening	58.075	84.77933333
ENSG00000162999	low_polysome	55.53366667	24.19066667	2.295664995	Shortening	44.46633333	75.80933333
ENSG00000163131	low_polysome	22.39166667	0	#NUM!	Shortening	77.60833333	100
ENSG00000163312	low_polysome	66.66666667	0	#NUM!	Shortening	33.33333333	100
ENSG00000163322	low_polysome	4.588	0	#NUM!	Shortening	95.412	100
ENSG00000163430	low_polysome	6.711333333	0	#NUM!	Shortening	93.28866667	100
ENSG00000163431	low_polysome	74.03366667	27.57533333	2.684778667	Shortening	25.96633333	72.42466667
ENSG00000163535	low_polysome	21.403	0	#NUM!	Shortening	78.597	100
ENSG00000163577	low_polysome	30.59533333	0	#NUM!	Shortening	69.40466667	100
ENSG00000163602	low_polysome	7.699333333	0	#NUM!	Shortening	92.30066667	100
ENSG00000163623	low_polysome	91.572	0	#NUM!	Shortening	8.428	100
ENSG00000163683	low_polysome	11.56166667	0	#NUM!	Shortening	88.43833333	100
ENSG00000163686	low_polysome	53.89166667	26.586	2.027069385	Shortening	46.10833333	73.414
ENSG00000163788	low_polysome	25.764	2.752	9.361918605	Shortening	74.236	97.248
ENSG00000163872	low_polysome	40.69433333	19.887	2.046278138	Shortening	59.30566667	80.113
ENSG00000163877	low_polysome	44.37633333	19.74966667	2.246940877	Shortening	55.62366667	80.25033333
ENSG00000163904	low_polysome	17.5	8.448666667	2.071332755	Shortening	82.5	91.55133333
ENSG00000164022	low_polysome	20.03666667	6.365	3.147944488	Shortening	79.96333333	93.635
ENSG00000164023	low_polysome	41.29666667	12.79266667	3.228151545	Shortening	58.70333333	87.20733333
ENSG00000164066	low_polysome	9.065333333	5.247333333	1.727607674	Shortening	90.93466667	94.75266667
ENSG00000164074	low_polysome	23.479	0	#NUM!	Shortening	76.521	100
ENSG00000164086	low_polysome	17.05966667	9.747666667	1.750128236	Shortening	82.94033333	90.25233333
ENSG00000164099	low_polysome	20.75733333	0	#NUM!	Shortening	79.24266667	100
ENSG00000164116	low_polysome	45.694	23.18433333	1.970899889	Shortening	54.306	76.81566667
ENSG00000164142	low_polysome	11.84266667	0	#NUM!	Shortening	88.15733333	100
ENSG00000164167	low_polysome	42.13333333	20.423	2.063033508	Shortening	57.86666667	79.577
ENSG00000164197	low_polysome	36.38933333	17.15766667	2.120878907	Shortening	63.61066667	82.84233333
ENSG00000164211	low_polysome	37.44366667	22.84933333	1.638720313	Shortening	62.55633333	77.15066667
ENSG00000164219	low_polysome	10.67166667	0	#NUM!	Shortening	89.32833333	100
ENSG00000164284	low_polysome	11.62066667	0	#NUM!	Shortening	88.37933333	100
ENSG00000164330	low_polysome	44.27166667	18.70233333	2.367173436	Shortening	55.72833333	81.29766667
ENSG00000164398	low_polysome	29.55833333	12.259	2.41115371	Shortening	70.44166667	87.741
ENSG00000164465	low_polysome	20.17533333	12.076	1.670696699	Shortening	79.82466667	87.924
ENSG00000164484	low_polysome	20.932	0	#NUM!	Shortening	79.068	100
ENSG00000164506	low_polysome	19.135	0	#NUM!	Shortening	80.865	100
ENSG00000164663	low_polysome	23.936	8.511333333	2.812250333	Shortening	76.064	91.48866667
ENSG00000164683	low_polysome	28.483	0	#NUM!	Shortening	71.517	100
ENSG00000164741	low_polysome	32.67933333	11.34366667	2.880843936	Shortening	67.32066667	88.65633333
ENSG00000164756	low_polysome	69.2435	28.57	2.423643682	Shortening	30.7565	71.43
ENSG00000164916	low_polysome	37.006	21.133	1.751100175	Shortening	62.994	78.867
ENSG00000164929	low_polysome	26.558	12.787	2.076953156	Shortening	73.442	87.213
ENSG00000164951	low_polysome	50.20466667	25.858	1.941552582	Shortening	49.79533333	74.142
ENSG00000164978	low_polysome	3.664333333	0	#NUM!	Shortening	96.33566667	100
ENSG00000164983	low_polysome	11.91866667	0	#NUM!	Shortening	88.08133333	100
ENSG00000165006	low_polysome	2.434	0	#NUM!	Shortening	97.566	100
ENSG00000165029	low_polysome	18.313	2.893	6.330107155	Shortening	81.687	97.107
ENSG00000165312	low_polysome	25.00933333	0	#NUM!	Shortening	74.99066667	100
ENSG00000165323	low_polysome	59.58533333	29.84933333	1.996203154	Shortening	40.41466667	70.15066667
ENSG00000165392	low_polysome	51.214	0	#NUM!	Shortening	48.786	100
ENSG00000165424	low_polysome	35.98266667	20.06366667	1.793424266	Shortening	64.01733333	79.93633333
ENSG00000165449	low_polysome	8.384333333	0	#NUM!	Shortening	91.61566667	100
ENSG00000165588	low_polysome	100	59.83666667	1.671216088	Shortening	0	40.16333333
ENSG00000165617	low_polysome	33.663	10.205	3.298677119	Shortening	66.337	89.795
ENSG00000165633	low_polysome	9.683333333	0	#NUM!	Shortening	90.31666667	100
ENSG00000165655	low_polysome	70.663	31.323	2.25594611	Shortening	29.337	68.677
ENSG00000165660	low_polysome	9.375	0	#NUM!	Shortening	90.625	100
ENSG00000165689	low_polysome	26.35066667	8.591333333	3.067121906	Shortening	73.64933333	91.40866667
ENSG00000165732	low_polysome	5.989333333	2.997	1.998442887	Shortening	94.01066667	97.003
ENSG00000165868	low_polysome	15.87533333	6.134333333	2.587947617	Shortening	84.12466667	93.86566667
ENSG00000165983	low_polysome	41.519	12.25866667	3.386909941	Shortening	58.481	87.74133333
ENSG00000165995	low_polysome	33.14633333	0	#NUM!	Shortening	66.85366667	100
ENSG00000166073	low_polysome	6.209666667	0	#NUM!	Shortening	93.79033333	100
ENSG00000166111	low_polysome	12.32166667	0	#NUM!	Shortening	87.67833333	100
ENSG00000166130	low_polysome	48.052	23.56366667	2.039241205	Shortening	51.948	76.43633333
ENSG00000166145	low_polysome	66.66666667	0	#NUM!	Shortening	33.33333333	100
ENSG00000166166	low_polysome	4.891	0	#NUM!	Shortening	95.109	100
ENSG00000166192	low_polysome	35.64866667	10.61166667	3.359384325	Shortening	64.35133333	89.38833333
ENSG00000166321	low_polysome	52.27633333	18.929	2.761706024	Shortening	47.72366667	81.071
ENSG00000166323	low_polysome	33.33333333	0	#NUM!	Shortening	66.66666667	100
ENSG00000166347	low_polysome	19.773	11.413	1.732498029	Shortening	80.227	88.587
ENSG00000166405	low_polysome	50.92533333	31.577	1.612735008	Shortening	49.07466667	68.423
ENSG00000166407	low_polysome	35.51266667	15.40166667	2.305767774	Shortening	64.48733333	84.59833333
ENSG00000166471	low_polysome	8.054333333	0	#NUM!	Shortening	91.94566667	100
ENSG00000166532	low_polysome	2.751	0	#NUM!	Shortening	97.249	100
ENSG00000166548	low_polysome	3.253	0	#NUM!	Shortening	96.747	100
ENSG00000166575	low_polysome	21.75966667	10.79233333	2.016215215	Shortening	78.24033333	89.20766667
ENSG00000166762	low_polysome	28.08066667	0	#NUM!	Shortening	71.91933333	100
ENSG00000166845	low_polysome	22.19766667	9.62	2.307449757	Shortening	77.80233333	90.38
ENSG00000166855	low_polysome	20.822	10.647	1.955668263	Shortening	79.178	89.353
ENSG00000166881	low_polysome	26.35866667	16.244	1.622670935	Shortening	73.64133333	83.756
ENSG00000166888	low_polysome	42.96133333	23.69333333	1.813224536	Shortening	57.03866667	76.30666667
ENSG00000166889	low_polysome	14.88966667	7.908	1.882861238	Shortening	85.11033333	92.092
ENSG00000166897	low_polysome	35.43433333	21.06033333	1.682515313	Shortening	64.56566667	78.93966667
ENSG00000166922	low_polysome	50.99766667	31.441	1.622011598	Shortening	49.00233333	68.559
ENSG00000166923	low_polysome	54.523	22.32533333	2.442203177	Shortening	45.477	77.67466667
ENSG00000167074	low_polysome	3.517666667	0	#NUM!	Shortening	96.48233333	100
ENSG00000167257	low_polysome	13.212	0	#NUM!	Shortening	86.788	100
ENSG00000167306	low_polysome	83.86966667	50.061	1.675349407	Shortening	16.13033333	49.939
ENSG00000167371	low_polysome	37.42766667	21.647	1.729000169	Shortening	62.57233333	78.353
ENSG00000167470	low_polysome	23.37466667	11.40933333	2.048732032	Shortening	76.62533333	88.59066667
ENSG00000167528	low_polysome	9.22	0	#NUM!	Shortening	90.78	100
ENSG00000167549	low_polysome	25.45033333	0	#NUM!	Shortening	74.54966667	100
ENSG00000167588	low_polysome	66.66666667	0	#NUM!	Shortening	33.33333333	100
ENSG00000167625	low_polysome	4.388	0	#NUM!	Shortening	95.612	100
ENSG00000167635	low_polysome	29.19133333	15.02166667	1.943281926	Shortening	70.80866667	84.97833333
ENSG00000167670	low_polysome	5.501333333	0	#NUM!	Shortening	94.49866667	100
ENSG00000167695	low_polysome	57.168	0	#NUM!	Shortening	42.832	100
ENSG00000167721	low_polysome	9.026333333	0	#NUM!	Shortening	90.97366667	100
ENSG00000167723	low_polysome	5.810666667	0	#NUM!	Shortening	94.18933333	100
ENSG00000167995	low_polysome	100	33.33333333	3	Shortening	0	66.66666667
ENSG00000168004	low_polysome	33.33333333	0	#NUM!	Shortening	66.66666667	100
ENSG00000168060	low_polysome	66.66666667	0	#NUM!	Shortening	33.33333333	100
ENSG00000168209	low_polysome	2.917	0	#NUM!	Shortening	97.083	100
ENSG00000168282	low_polysome	18.53333333	7.763333333	2.387290683	Shortening	81.46666667	92.23666667
ENSG00000168300	low_polysome	8.645333333	0	#NUM!	Shortening	91.35466667	100
ENSG00000168309	low_polysome	9.308	0	#NUM!	Shortening	90.692	100
ENSG00000168350	low_polysome	62.08366667	0	#NUM!	Shortening	37.91633333	100
ENSG00000168395	low_polysome	24.17833333	12.57633333	1.922526439	Shortening	75.82166667	87.42366667
ENSG00000168497	low_polysome	100	30.556	3.27267967	Shortening	0	69.444
ENSG00000168675	low_polysome	58.79833333	31.914	1.842399365	Shortening	41.20166667	68.086
ENSG00000168772	low_polysome	12.324	0	#NUM!	Shortening	87.676	100
ENSG00000168779	low_polysome	100	50	2	Shortening	0	50
ENSG00000168792	low_polysome	3.845666667	0	#NUM!	Shortening	96.15433333	100
ENSG00000168795	low_polysome	19.655	3.856666667	5.096369922	Shortening	80.345	96.14333333
ENSG00000168843	low_polysome	100	50	2	Shortening	0	50
ENSG00000168944	low_polysome	28.819	0	#NUM!	Shortening	71.181	100
ENSG00000169032	low_polysome	12.008	0	#NUM!	Shortening	87.992	100
ENSG00000169085	low_polysome	40.12866667	15.47633333	2.592905296	Shortening	59.87133333	84.52366667
ENSG00000169122	low_polysome	48.776	18.788	2.596125186	Shortening	51.224	81.212
ENSG00000169181	low_polysome	60.76666667	0	#NUM!	Shortening	39.23333333	100
ENSG00000169193	low_polysome	18.12	0	#NUM!	Shortening	81.88	100
ENSG00000169239	low_polysome	28.72133333	15.47033333	1.85654263	Shortening	71.27866667	84.52966667
ENSG00000169255	low_polysome	59.53666667	35.70666667	1.667382375	Shortening	40.46333333	64.29333333
ENSG00000169519	low_polysome	76.74333333	40.89233333	1.876716907	Shortening	23.25666667	59.10766667
ENSG00000169570	low_polysome	29.425	0	#NUM!	Shortening	70.575	100
ENSG00000169635	low_polysome	18.52433333	8.663333333	2.138245479	Shortening	81.47566667	91.33666667
ENSG00000169715	low_polysome	33.33333333	0	#NUM!	Shortening	66.66666667	100
ENSG00000169826	low_polysome	36.406	13.45633333	2.705491838	Shortening	63.594	86.54366667
ENSG00000169851	low_polysome	53.93033333	19.836	2.718810916	Shortening	46.06966667	80.164
ENSG00000169933	low_polysome	100	50	2	Shortening	0	50
ENSG00000169951	low_polysome	13.792	0	#NUM!	Shortening	86.208	100
ENSG00000169964	low_polysome	27.53233333	0	#NUM!	Shortening	72.46766667	100
ENSG00000169967	low_polysome	46.14666667	23.70766667	1.946487072	Shortening	53.85333333	76.29233333
ENSG00000170191	low_polysome	44.40633333	26.64166667	1.666800125	Shortening	55.59366667	73.35833333
ENSG00000170290	low_polysome	100	0	#NUM!	Shortening	0	100
ENSG00000170364	low_polysome	32.70566667	18.04266667	1.812684747	Shortening	67.29433333	81.95733333
ENSG00000170370	low_polysome	17.27533333	0	#NUM!	Shortening	82.72466667	100
ENSG00000170385	low_polysome	37.95733333	0	#NUM!	Shortening	62.04266667	100
ENSG00000170439	low_polysome	66.66666667	33.33333333	2	Shortening	33.33333333	66.66666667
ENSG00000170485	low_polysome	16.928	0	#NUM!	Shortening	83.072	100
ENSG00000170545	low_polysome	72.94366667	19.488	3.743004242	Shortening	27.05633333	80.512
ENSG00000170558	low_polysome	23.689	13.845	1.711014807	Shortening	76.311	86.155
ENSG00000170631	low_polysome	58.83133333	24.36166667	2.414914141	Shortening	41.16866667	75.63833333
ENSG00000170632	low_polysome	25.30366667	9.487	2.667193704	Shortening	74.69633333	90.513
ENSG00000170634	low_polysome	29.26933333	0	#NUM!	Shortening	70.73066667	100
ENSG00000170915	low_polysome	9.359	0	#NUM!	Shortening	90.641	100
ENSG00000170962	low_polysome	24.22933333	0	#NUM!	Shortening	75.77066667	100
ENSG00000171243	low_polysome	80.73333333	46.04933333	1.753192229	Shortening	19.26666667	53.95066667
ENSG00000171303	low_polysome	64.16133333	0	#NUM!	Shortening	35.83866667	100
ENSG00000171368	low_polysome	43.897	18.638	2.355241979	Shortening	56.103	81.362
ENSG00000171408	low_polysome	9.706666667	0	#NUM!	Shortening	90.29333333	100
ENSG00000171421	low_polysome	4.817333333	0	#NUM!	Shortening	95.18266667	100
ENSG00000171444	low_polysome	14.58366667	0	#NUM!	Shortening	85.41633333	100
ENSG00000171448	low_polysome	30.82	11.88533333	2.593111959	Shortening	69.18	88.11466667
ENSG00000171451	low_polysome	40.27533333	18.68266667	2.155759349	Shortening	59.72466667	81.31733333
ENSG00000171466	low_polysome	1.869666667	0	#NUM!	Shortening	98.13033333	100
ENSG00000171488	low_polysome	59.56466667	28.09133333	2.120393004	Shortening	40.43533333	71.90866667
ENSG00000171522	low_polysome	41.111	0	#NUM!	Shortening	58.889	100
ENSG00000171606	low_polysome	8.928666667	0	#NUM!	Shortening	91.07133333	100
ENSG00000171621	low_polysome	49.23333333	21.34933333	2.306082938	Shortening	50.76666667	78.65066667
ENSG00000171681	low_polysome	4.677666667	0	#NUM!	Shortening	95.32233333	100
ENSG00000171714	low_polysome	27.11266667	0	#NUM!	Shortening	72.88733333	100
ENSG00000171735	low_polysome	30.15866667	0	#NUM!	Shortening	69.84133333	100
ENSG00000171766	low_polysome	53.96	0	#NUM!	Shortening	46.04	100
ENSG00000171812	low_polysome	88.12966667	33.33333333	2.64389	Shortening	11.87033333	66.66666667
ENSG00000171885	low_polysome	38.831	18.944	2.049778294	Shortening	61.169	81.056
ENSG00000171943	low_polysome	49.602	24.07166667	2.060596829	Shortening	50.398	75.92833333
ENSG00000172006	low_polysome	8.723	0	#NUM!	Shortening	91.277	100
ENSG00000172031	low_polysome	62.63533333	28.151	2.224977206	Shortening	37.36466667	71.849
ENSG00000172164	low_polysome	65.39766667	32.28133333	2.025866342	Shortening	34.60233333	67.71866667
ENSG00000172318	low_polysome	6.696333333	0	#NUM!	Shortening	93.30366667	100
ENSG00000172331	low_polysome	30.824	12.97266667	2.376072768	Shortening	69.176	87.02733333
ENSG00000172409	low_polysome	51.84	20.683	2.506406227	Shortening	48.16	79.317
ENSG00000172461	low_polysome	34.01466667	18.64533333	1.824299199	Shortening	65.98533333	81.35466667
ENSG00000172469	low_polysome	32.238	11.56133333	2.788432707	Shortening	67.762	88.43866667
ENSG00000172818	low_polysome	100	50	2	Shortening	0	50
ENSG00000172831	low_polysome	4.641	0	#NUM!	Shortening	95.359	100
ENSG00000172840	low_polysome	11.30366667	0	#NUM!	Shortening	88.69633333	100
ENSG00000172986	low_polysome	79.131	16.96866667	4.663359918	Shortening	20.869	83.03133333
ENSG00000173013	low_polysome	45.06066667	0	#NUM!	Shortening	54.93933333	100
ENSG00000173064	low_polysome	81.294	49.96433333	1.627040622	Shortening	18.706	50.03566667
ENSG00000173083	low_polysome	24.213	0	#NUM!	Shortening	75.787	100
ENSG00000173276	low_polysome	42.347	24.38566667	1.736552893	Shortening	57.653	75.61433333
ENSG00000173320	low_polysome	11.19333333	3.125666667	3.581102698	Shortening	88.80666667	96.87433333
ENSG00000173402	low_polysome	23.623	14.39333333	1.641245947	Shortening	76.377	85.60666667
ENSG00000173517	low_polysome	28.65866667	13.401	2.138546875	Shortening	71.34133333	86.599
ENSG00000173559	low_polysome	76.73033333	24.85933333	3.086580493	Shortening	23.26966667	75.14066667
ENSG00000173567	low_polysome	33.33333333	0	#NUM!	Shortening	66.66666667	100
ENSG00000173641	low_polysome	50	0	#NUM!	Shortening	50	100
ENSG00000173818	low_polysome	11.834	0	#NUM!	Shortening	88.166	100
ENSG00000173848	low_polysome	42.872	25.31966667	1.693229242	Shortening	57.128	74.68033333
ENSG00000173890	low_polysome	33.33333333	14.38	2.318034307	Shortening	66.66666667	85.62
ENSG00000173905	low_polysome	55.53666667	33.937	1.636463643	Shortening	44.46333333	66.063
ENSG00000173947	low_polysome	79.805	17.51666667	4.555946717	Shortening	20.195	82.48333333
ENSG00000174013	low_polysome	37.27433333	19.44533333	1.916878086	Shortening	62.72566667	80.55466667
ENSG00000174136	low_polysome	36.524	16.599	2.200373516	Shortening	63.476	83.401
ENSG00000174165	low_polysome	10.06633333	0	#NUM!	Shortening	89.93366667	100
ENSG00000174600	low_polysome	40.63566667	17.47033333	2.325981187	Shortening	59.36433333	82.52966667
ENSG00000174695	low_polysome	7.046	0	#NUM!	Shortening	92.954	100
ENSG00000174804	low_polysome	8.755666667	0	#NUM!	Shortening	91.24433333	100
ENSG00000174840	low_polysome	13.7415	0	#NUM!	Shortening	86.2585	100
ENSG00000175087	low_polysome	23.927	0	#NUM!	Shortening	76.073	100
ENSG00000175104	low_polysome	41.70866667	22.45666667	1.857295532	Shortening	58.29133333	77.54333333
ENSG00000175175	low_polysome	35.643	14.28333333	2.495425904	Shortening	64.357	85.71666667
ENSG00000175182	low_polysome	18.83566667	4.755666667	3.960678489	Shortening	81.16433333	95.24433333
ENSG00000175344	low_polysome	19.36666667	8.911666667	2.173181223	Shortening	80.63333333	91.08833333
ENSG00000175348	low_polysome	17.90766667	0	#NUM!	Shortening	82.09233333	100
ENSG00000175376	low_polysome	8.257666667	4.457	1.852741007	Shortening	91.74233333	95.543
ENSG00000175414	low_polysome	27.27233333	5.668333333	4.811349603	Shortening	72.72766667	94.33166667
ENSG00000175449	low_polysome	65.90366667	21.42433333	3.076112831	Shortening	34.09633333	78.57566667
ENSG00000175591	low_polysome	23.28433333	0	#NUM!	Shortening	76.71566667	100
ENSG00000175662	low_polysome	57.356	0	#NUM!	Shortening	42.644	100
ENSG00000175879	low_polysome	100	50	2	Shortening	0	50
ENSG00000176024	low_polysome	56.739	35.37433333	1.603959556	Shortening	43.261	64.62566667
ENSG00000176148	low_polysome	32.64233333	16.858	1.936311148	Shortening	67.35766667	83.142
ENSG00000176401	low_polysome	53.39466667	26.89533333	1.985276256	Shortening	46.60533333	73.10466667
ENSG00000176597	low_polysome	41.91133333	22.839	1.835077426	Shortening	58.08866667	77.161
ENSG00000176641	low_polysome	29.614	5.076666667	5.83335522	Shortening	70.386	94.92333333
ENSG00000176697	low_polysome	49.15766667	20.04466667	2.452406293	Shortening	50.84233333	79.95533333
ENSG00000176732	low_polysome	66.66666667	0	#NUM!	Shortening	33.33333333	100
ENSG00000176896	low_polysome	12.465	0	#NUM!	Shortening	87.535	100
ENSG00000176909	low_polysome	53.49933333	21.59933333	2.476897435	Shortening	46.50066667	78.40066667
ENSG00000177082	low_polysome	42.60033333	22.28233333	1.911843463	Shortening	57.39966667	77.71766667
ENSG00000177084	low_polysome	2.895333333	0	#NUM!	Shortening	97.10466667	100
ENSG00000177181	low_polysome	19.263	0	#NUM!	Shortening	80.737	100
ENSG00000177311	low_polysome	29.73433333	16.65266667	1.78555987	Shortening	70.26566667	83.34733333
ENSG00000177427	low_polysome	25.36866667	6	4.228111111	Shortening	74.63133333	94
ENSG00000177485	low_polysome	18.29966667	0	#NUM!	Shortening	81.70033333	100
ENSG00000177646	low_polysome	6.894	0	#NUM!	Shortening	93.106	100
ENSG00000177692	low_polysome	33.33333333	0	#NUM!	Shortening	66.66666667	100
ENSG00000177752	low_polysome	100	0	#NUM!	Shortening	0	100
ENSG00000178033	low_polysome	36.225	16.703	2.168772077	Shortening	63.775	83.297
ENSG00000178038	low_polysome	24.95333333	0	#NUM!	Shortening	75.04666667	100
ENSG00000178150	low_polysome	24.12766667	5.857333333	4.119223765	Shortening	75.87233333	94.14266667
ENSG00000178229	low_polysome	3.223333333	0	#NUM!	Shortening	96.77666667	100
ENSG00000178235	low_polysome	20.234	0	#NUM!	Shortening	79.766	100
ENSG00000178301	low_polysome	23.867	0	#NUM!	Shortening	76.133	100
ENSG00000178425	low_polysome	40.08566667	0	#NUM!	Shortening	59.91433333	100
ENSG00000178607	low_polysome	8.188666667	4.704333333	1.740664635	Shortening	91.81133333	95.29566667
ENSG00000178761	low_polysome	18.61166667	0	#NUM!	Shortening	81.38833333	100
ENSG00000178826	low_polysome	50	0	#NUM!	Shortening	50	100
ENSG00000178878	low_polysome	9.307333333	0	#NUM!	Shortening	90.69266667	100
ENSG00000178904	low_polysome	13.35766667	5.61	2.381045752	Shortening	86.64233333	94.39
ENSG00000178921	low_polysome	30.36033333	11.50233333	2.639493436	Shortening	69.63966667	88.49766667
ENSG00000178996	low_polysome	38.15833333	12.573	3.034942602	Shortening	61.84166667	87.427
ENSG00000179023	low_polysome	100	33.33333333	3	Shortening	0	66.66666667
ENSG00000179119	low_polysome	17.43966667	0	#NUM!	Shortening	82.56033333	100
ENSG00000179361	low_polysome	1.208666667	0	#NUM!	Shortening	98.79133333	100
ENSG00000179456	low_polysome	41.83	23.742	1.761856625	Shortening	58.17	76.258
ENSG00000179476	low_polysome	22	8.514	2.583979328	Shortening	78	91.486
ENSG00000179598	low_polysome	21.88533333	0	#NUM!	Shortening	78.11466667	100
ENSG00000179627	low_polysome	10.90833333	0	#NUM!	Shortening	89.09166667	100
ENSG00000179833	low_polysome	37.959	20.207	1.878507448	Shortening	62.041	79.793
ENSG00000179958	low_polysome	3.416333333	0	#NUM!	Shortening	96.58366667	100
ENSG00000180011	low_polysome	35.181	4.213333333	8.349920886	Shortening	64.819	95.78666667
ENSG00000180044	low_polysome	100	33.33333333	3	Shortening	0	66.66666667
ENSG00000180440	low_polysome	17.05466667	0	#NUM!	Shortening	82.94533333	100
ENSG00000180537	low_polysome	47.66066667	25.253	1.887326918	Shortening	52.33933333	74.747
ENSG00000180611	low_polysome	19.793	0	#NUM!	Shortening	80.207	100
ENSG00000180616	low_polysome	15.921	0	#NUM!	Shortening	84.079	100
ENSG00000180628	low_polysome	50.20233333	29.001	1.731055251	Shortening	49.79766667	70.999
ENSG00000180787	low_polysome	53.912	0	#NUM!	Shortening	46.088	100
ENSG00000180828	low_polysome	27.133	0	#NUM!	Shortening	72.867	100
ENSG00000180957	low_polysome	16.085	5.103	3.152067411	Shortening	83.915	94.897
ENSG00000180979	low_polysome	39.34166667	23.63466667	1.664574636	Shortening	60.65833333	76.36533333
ENSG00000181026	low_polysome	14.59333333	8.347333333	1.748262918	Shortening	85.40666667	91.65266667
ENSG00000181135	low_polysome	10.365	0	#NUM!	Shortening	89.635	100
ENSG00000181315	low_polysome	21.89033333	9.889666667	2.213455122	Shortening	78.10966667	90.11033333
ENSG00000181472	low_polysome	46.46633333	21.67666667	2.143610641	Shortening	53.53366667	78.32333333
ENSG00000181789	low_polysome	13.13266667	0	#NUM!	Shortening	86.86733333	100
ENSG00000181896	low_polysome	32.96166667	17.46733333	1.887046296	Shortening	67.03833333	82.53266667
ENSG00000181915	low_polysome	22.02266667	5.166	4.263001678	Shortening	77.97733333	94.834
ENSG00000182108	low_polysome	58.34266667	12.43666667	4.691181989	Shortening	41.65733333	87.56333333
ENSG00000182195	low_polysome	63.353	33.33333333	1.90059	Shortening	36.647	66.66666667
ENSG00000182218	low_polysome	33.52233333	9.659	3.470580115	Shortening	66.47766667	90.341
ENSG00000182224	low_polysome	3.807333333	0	#NUM!	Shortening	96.19266667	100
ENSG00000182378	low_polysome	27.65633333	16.17366667	1.709960636	Shortening	72.34366667	83.82633333
ENSG00000182405	low_polysome	14.922	0	#NUM!	Shortening	85.078	100
ENSG00000182504	low_polysome	3.962666667	0	#NUM!	Shortening	96.03733333	100
ENSG00000182704	low_polysome	22.558	8.478333333	2.660664439	Shortening	77.442	91.52166667
ENSG00000182712	low_polysome	23.34366667	0	#NUM!	Shortening	76.65633333	100
ENSG00000182732	low_polysome	37.68166667	0	#NUM!	Shortening	62.31833333	100
ENSG00000182749	low_polysome	19.66533333	6.619333333	2.970893343	Shortening	80.33466667	93.38066667
ENSG00000182795	low_polysome	21.57266667	0	#NUM!	Shortening	78.42733333	100
ENSG00000182836	low_polysome	50	0	#NUM!	Shortening	50	100
ENSG00000182871	low_polysome	26.99433333	16.84666667	1.602354571	Shortening	73.00566667	83.15333333
ENSG00000183032	low_polysome	52.79166667	24.547	2.150636195	Shortening	47.20833333	75.453
ENSG00000183111	low_polysome	26.80733333	0	#NUM!	Shortening	73.19266667	100
ENSG00000183166	low_polysome	27.03133333	0	#NUM!	Shortening	72.96866667	100
ENSG00000183475	low_polysome	5.056666667	0	#NUM!	Shortening	94.94333333	100
ENSG00000183665	low_polysome	63.76833333	12.90633333	4.940855911	Shortening	36.23166667	87.09366667
ENSG00000183715	low_polysome	46.79233333	15.33333333	3.051673913	Shortening	53.20766667	84.66666667
ENSG00000183723	low_polysome	13.081	0	#NUM!	Shortening	86.919	100
ENSG00000183780	low_polysome	14.63633333	0	#NUM!	Shortening	85.36366667	100
ENSG00000183826	low_polysome	34.628	17.85166667	1.939762861	Shortening	65.372	82.14833333
ENSG00000183833	low_polysome	23.27666667	0	#NUM!	Shortening	76.72333333	100
ENSG00000184060	low_polysome	100	33.33333333	3	Shortening	0	66.66666667
ENSG00000184374	low_polysome	51.493	24.158	2.131509231	Shortening	48.507	75.842
ENSG00000184378	low_polysome	17.68366667	0	#NUM!	Shortening	82.31633333	100
ENSG00000184402	low_polysome	23.914	14.86866667	1.608348653	Shortening	76.086	85.13133333
ENSG00000184451	low_polysome	56.124	21.22733333	2.643949625	Shortening	43.876	78.77266667
ENSG00000184497	low_polysome	88.55033333	52.23233333	1.695316439	Shortening	11.44966667	47.76766667
ENSG00000184500	low_polysome	15.39066667	7.031666667	2.18876511	Shortening	84.60933333	92.96833333
ENSG00000184517	low_polysome	14.23766667	3.525	4.039054374	Shortening	85.76233333	96.475
ENSG00000184619	low_polysome	28.09733333	8.833	3.180950225	Shortening	71.90266667	91.167
ENSG00000184672	low_polysome	10.043	0	#NUM!	Shortening	89.957	100
ENSG00000184677	low_polysome	10.799	0	#NUM!	Shortening	89.201	100
ENSG00000185015	low_polysome	96.28333333	45.596	2.111661842	Shortening	3.716666667	54.404
ENSG00000185127	low_polysome	13.82433333	5.967	2.316797944	Shortening	86.17566667	94.033
ENSG00000185219	low_polysome	3.005333333	0	#NUM!	Shortening	96.99466667	100
ENSG00000185272	low_polysome	82.692	46.44466667	1.780441242	Shortening	17.308	53.55533333
ENSG00000185305	low_polysome	6.187333333	0	#NUM!	Shortening	93.81266667	100
ENSG00000185379	low_polysome	11.42833333	6.458	1.769639723	Shortening	88.57166667	93.542
ENSG00000185432	low_polysome	5.277	0	#NUM!	Shortening	94.723	100
ENSG00000185551	low_polysome	10.23366667	2.569666667	3.982488001	Shortening	89.76633333	97.43033333
ENSG00000185567	low_polysome	33.33333333	0	#NUM!	Shortening	66.66666667	100
ENSG00000185585	low_polysome	8.017	4.377333333	1.831480353	Shortening	91.983	95.62266667
ENSG00000185591	low_polysome	16.08066667	3.556333333	4.521698378	Shortening	83.91933333	96.44366667
ENSG00000185650	low_polysome	12.72933333	0	#NUM!	Shortening	87.27066667	100
ENSG00000185716	low_polysome	36.093	20.25666667	1.781783775	Shortening	63.907	79.74333333
ENSG00000185736	low_polysome	16.36566667	0	#NUM!	Shortening	83.63433333	100
ENSG00000185761	low_polysome	56.15266667	22.80066667	2.462764247	Shortening	43.84733333	77.19933333
ENSG00000185811	low_polysome	38.66033333	9.142	4.228870415	Shortening	61.33966667	90.858
ENSG00000185813	low_polysome	34.489	17.01533333	2.026936489	Shortening	65.511	82.98466667
ENSG00000185924	low_polysome	34.87966667	11.90366667	2.930161575	Shortening	65.12033333	88.09633333
ENSG00000186026	low_polysome	7.982666667	0	#NUM!	Shortening	92.01733333	100
ENSG00000186073	low_polysome	3.62	0	#NUM!	Shortening	96.38	100
ENSG00000186222	low_polysome	65.98733333	36.779	1.794157898	Shortening	34.01266667	63.221
ENSG00000186260	low_polysome	10.67966667	4.253	2.511090211	Shortening	89.32033333	95.747
ENSG00000186300	low_polysome	43.054	25.88633333	1.663194221	Shortening	56.946	74.11366667
ENSG00000186377	low_polysome	100	33.33333333	3	Shortening	0	66.66666667
ENSG00000186446	low_polysome	31.074	11.61233333	2.675947986	Shortening	68.926	88.38766667
ENSG00000186448	low_polysome	19.58933333	0	#NUM!	Shortening	80.41066667	100
ENSG00000186666	low_polysome	65.66866667	37.997	1.728259249	Shortening	34.33133333	62.003
ENSG00000186687	low_polysome	8.497333333	0	#NUM!	Shortening	91.50266667	100
ENSG00000187079	low_polysome	21.43266667	9.672666667	2.215797091	Shortening	78.56733333	90.32733333
ENSG00000187098	low_polysome	28.06666667	0	#NUM!	Shortening	71.93333333	100
ENSG00000187123	low_polysome	29.45533333	11.491	2.563339425	Shortening	70.54466667	88.509
ENSG00000187605	low_polysome	1.047333333	0	#NUM!	Shortening	98.95266667	100
ENSG00000187753	low_polysome	28.88166667	0	#NUM!	Shortening	71.11833333	100
ENSG00000187772	low_polysome	33.571	20.462	1.640650963	Shortening	66.429	79.538
ENSG00000187773	low_polysome	53.32466667	0	#NUM!	Shortening	46.67533333	100
ENSG00000187792	low_polysome	22.714	4.703	4.829683181	Shortening	77.286	95.297
ENSG00000187866	low_polysome	25.77766667	14.19266667	1.816266617	Shortening	74.22233333	85.80733333
ENSG00000188001	low_polysome	28.89	0	#NUM!	Shortening	71.11	100
ENSG00000188112	low_polysome	31.67266667	0	#NUM!	Shortening	68.32733333	100
ENSG00000188315	low_polysome	46.095	24.206	1.904279931	Shortening	53.905	75.794
ENSG00000188517	low_polysome	47.64066667	26.09333333	1.825779254	Shortening	52.35933333	73.90666667
ENSG00000188677	low_polysome	48.30433333	11.754	4.109608077	Shortening	51.69566667	88.246
ENSG00000188730	low_polysome	64.65966667	32.165	2.010249236	Shortening	35.34033333	67.835
ENSG00000188735	low_polysome	14.85166667	6.238	2.380837875	Shortening	85.14833333	93.762
ENSG00000188779	low_polysome	66.66666667	33.33333333	2	Shortening	33.33333333	66.66666667
ENSG00000188811	low_polysome	35.17233333	13.85833333	2.537991581	Shortening	64.82766667	86.14166667
ENSG00000188869	low_polysome	33.33333333	0	#NUM!	Shortening	66.66666667	100
ENSG00000189007	low_polysome	68.498	33.18466667	2.064146092	Shortening	31.502	66.81533333
ENSG00000189241	low_polysome	21.81533333	5.453333333	4.000366748	Shortening	78.18466667	94.54666667
ENSG00000196123	low_polysome	7.173333333	3.706	1.935599928	Shortening	92.82666667	96.294
ENSG00000196220	low_polysome	23.38333333	9.435666667	2.478185608	Shortening	76.61666667	90.56433333
ENSG00000196236	low_polysome	7.180666667	0	#NUM!	Shortening	92.81933333	100
ENSG00000196284	low_polysome	11.11133333	0	#NUM!	Shortening	88.88866667	100
ENSG00000196363	low_polysome	24.27833333	9.634666667	2.51989344	Shortening	75.72166667	90.36533333
ENSG00000196367	low_polysome	44.62033333	14.541	3.068587672	Shortening	55.37966667	85.459
ENSG00000196371	low_polysome	16.33066667	0	#NUM!	Shortening	83.66933333	100
ENSG00000196372	low_polysome	8.592	0	#NUM!	Shortening	91.408	100
ENSG00000196376	low_polysome	17.07166667	0	#NUM!	Shortening	82.92833333	100
ENSG00000196422	low_polysome	11.056	0	#NUM!	Shortening	88.944	100
ENSG00000196437	low_polysome	13.75666667	0	#NUM!	Shortening	86.24333333	100
ENSG00000196510	low_polysome	17.20666667	4.728666667	3.638798816	Shortening	82.79333333	95.27133333
ENSG00000196557	low_polysome	32.69033333	0	#NUM!	Shortening	67.30966667	100
ENSG00000196632	low_polysome	43.353	19.72133333	2.198279359	Shortening	56.647	80.27866667
ENSG00000196704	low_polysome	6.038666667	0	#NUM!	Shortening	93.96133333	100
ENSG00000196914	low_polysome	11.69866667	4.796	2.439254935	Shortening	88.30133333	95.204
ENSG00000196950	low_polysome	15.468	7.922333333	1.952455085	Shortening	84.532	92.07766667
ENSG00000197024	low_polysome	5.141666667	0	#NUM!	Shortening	94.85833333	100
ENSG00000197128	low_polysome	33.28933333	11.83533333	2.812707711	Shortening	66.71066667	88.16466667
ENSG00000197147	low_polysome	25.97633333	13.09333333	1.983935845	Shortening	74.02366667	86.90666667
ENSG00000197183	low_polysome	5.073	1.514333333	3.349988994	Shortening	94.927	98.48566667
ENSG00000197256	low_polysome	34.22366667	20.13666667	1.699569608	Shortening	65.77633333	79.86333333
ENSG00000197296	low_polysome	4.832333333	0	#NUM!	Shortening	95.16766667	100
ENSG00000197386	low_polysome	7	0	#NUM!	Shortening	93	100
ENSG00000197467	low_polysome	40.95366667	0	#NUM!	Shortening	59.04633333	100
ENSG00000197587	low_polysome	33.33333333	0	#NUM!	Shortening	66.66666667	100
ENSG00000197702	low_polysome	26.50666667	6.862	3.862819392	Shortening	73.49333333	93.138
ENSG00000197712	low_polysome	7.150666667	0	#NUM!	Shortening	92.84933333	100
ENSG00000197852	low_polysome	36.962	16.17066667	2.285743734	Shortening	63.038	83.82933333
ENSG00000197857	low_polysome	8.294333333	0	#NUM!	Shortening	91.70566667	100
ENSG00000197885	low_polysome	54.42066667	19.512	2.789087058	Shortening	45.57933333	80.488
ENSG00000198108	low_polysome	66.66666667	0	#NUM!	Shortening	33.33333333	100
ENSG00000198162	low_polysome	17.72866667	10.672	1.661231884	Shortening	82.27133333	89.328
ENSG00000198169	low_polysome	7.438666667	0	#NUM!	Shortening	92.56133333	100
ENSG00000198258	low_polysome	13.17333333	4.832	2.726269316	Shortening	86.82666667	95.168
ENSG00000198380	low_polysome	6.229666667	0	#NUM!	Shortening	93.77033333	100
ENSG00000198431	low_polysome	6.423666667	0	#NUM!	Shortening	93.57633333	100
ENSG00000198440	low_polysome	15.651	0	#NUM!	Shortening	84.349	100
ENSG00000198466	low_polysome	7.533666667	0	#NUM!	Shortening	92.46633333	100
ENSG00000198612	low_polysome	20.026	10.10533333	1.981725821	Shortening	79.974	89.89466667
ENSG00000198642	low_polysome	19.394	0	#NUM!	Shortening	80.606	100
ENSG00000198689	low_polysome	20.67166667	5.818333333	3.552850186	Shortening	79.32833333	94.18166667
ENSG00000198700	low_polysome	18.01433333	10.74066667	1.677208119	Shortening	81.98566667	89.25933333
ENSG00000198730	low_polysome	42.11866667	12.65733333	3.327609818	Shortening	57.88133333	87.34266667
ENSG00000198743	low_polysome	28.14966667	4.209333333	6.687440608	Shortening	71.85033333	95.79066667
ENSG00000198799	low_polysome	40.90333333	24.95966667	1.638777227	Shortening	59.09666667	75.04033333
ENSG00000198815	low_polysome	30.364	9.395333333	3.231817214	Shortening	69.636	90.60466667
ENSG00000198929	low_polysome	9.600333333	0	#NUM!	Shortening	90.39966667	100
ENSG00000198939	low_polysome	18.13133333	10.828	1.674485901	Shortening	81.86866667	89.172
ENSG00000203668	low_polysome	44.776	24.43933333	1.832128536	Shortening	55.224	75.56066667
ENSG00000203705	low_polysome	25.17333333	7.659666667	3.286478959	Shortening	74.82666667	92.34033333
ENSG00000203724	low_polysome	92.54633333	0	#NUM!	Shortening	7.453666667	100
ENSG00000203880	low_polysome	26.59866667	12.09333333	2.199448732	Shortening	73.40133333	87.90666667
ENSG00000204103	low_polysome	18.30833333	11.28	1.623079196	Shortening	81.69166667	88.72
ENSG00000204147	low_polysome	17.401	6.572333333	2.647613734	Shortening	82.599	93.42766667
ENSG00000204291	low_polysome	46.2625	0	#NUM!	Shortening	53.7375	100
ENSG00000204335	low_polysome	100	33.33333333	3	Shortening	0	66.66666667
ENSG00000204370	low_polysome	26.849	0	#NUM!	Shortening	73.151	100
ENSG00000204540	low_polysome	100	50	2	Shortening	0	50
ENSG00000205002	low_polysome	47.179	0	#NUM!	Shortening	52.821	100
ENSG00000205060	low_polysome	11.71066667	0	#NUM!	Shortening	88.28933333	100
ENSG00000205189	low_polysome	21.26566667	4.627666667	4.595332421	Shortening	78.73433333	95.37233333
ENSG00000205413	low_polysome	33.33333333	20.42433333	1.632040213	Shortening	66.66666667	79.57566667
ENSG00000205707	low_polysome	37.60766667	18.42233333	2.041417121	Shortening	62.39233333	81.57766667
ENSG00000205730	low_polysome	32.066	14.84666667	2.159811405	Shortening	67.934	85.15333333
ENSG00000205765	low_polysome	22.09566667	5.824666667	3.793464576	Shortening	77.90433333	94.17533333
ENSG00000206559	low_polysome	100	33.33333333	3	Shortening	0	66.66666667
ENSG00000213047	low_polysome	29.78566667	11.22366667	2.653826735	Shortening	70.21433333	88.77633333
ENSG00000213066	low_polysome	19.54066667	9.857333333	1.982348167	Shortening	80.45933333	90.14266667
ENSG00000213341	low_polysome	9.512333333	0	#NUM!	Shortening	90.48766667	100
ENSG00000213424	low_polysome	26.48066667	0	#NUM!	Shortening	73.51933333	100
ENSG00000213699	low_polysome	14.16266667	3.876	3.653938768	Shortening	85.83733333	96.124
ENSG00000213853	low_polysome	30.30233333	12.79866667	2.367616418	Shortening	69.69766667	87.20133333
ENSG00000213949	low_polysome	93.77533333	31.19866667	3.005748109	Shortening	6.224666667	68.80133333
ENSG00000214013	low_polysome	8.396	0	#NUM!	Shortening	91.604	100
ENSG00000214022	low_polysome	29.89766667	11.12133333	2.688316749	Shortening	70.10233333	88.87866667
ENSG00000214756	low_polysome	23.19633333	10.48533333	2.212264751	Shortening	76.80366667	89.51466667
ENSG00000215012	low_polysome	32.16066667	18.392	1.74862259	Shortening	67.83933333	81.608
ENSG00000219438	low_polysome	66.66666667	0	#NUM!	Shortening	33.33333333	100
ENSG00000221866	low_polysome	27.64633333	0	#NUM!	Shortening	72.35366667	100
ENSG00000235109	low_polysome	7.940666667	0	#NUM!	Shortening	92.05933333	100
ENSG00000235173	low_polysome	22.74633333	14.029	1.621379523	Shortening	77.25366667	85.971
ENSG00000235750	low_polysome	15.32633333	0	#NUM!	Shortening	84.67366667	100
ENSG00000237190	low_polysome	25.91166667	14.88733333	1.740517666	Shortening	74.08833333	85.11266667
ENSG00000239704	low_polysome	41.59333333	15.191	2.738024708	Shortening	58.40666667	84.809
ENSG00000239857	low_polysome	64.85133333	38.29366667	1.693526345	Shortening	35.14866667	61.70633333
ENSG00000239887	low_polysome	38.694	22.60266667	1.711921897	Shortening	61.306	77.39733333
ENSG00000240682	low_polysome	12.513	0	#NUM!	Shortening	87.487	100
ENSG00000240694	low_polysome	11.23166667	1.707	6.579769576	Shortening	88.76833333	98.293
ENSG00000240891	low_polysome	8.183	0	#NUM!	Shortening	91.817	100
ENSG00000241058	low_polysome	14.94133333	0	#NUM!	Shortening	85.05866667	100
ENSG00000241343	low_polysome	46.57433333	21.601	2.156119315	Shortening	53.42566667	78.399
ENSG00000241404	low_polysome	18.37066667	0	#NUM!	Shortening	81.62933333	100
ENSG00000241553	low_polysome	3.277333333	0	#NUM!	Shortening	96.72266667	100
ENSG00000242220	low_polysome	52.41133333	26.151	2.004180847	Shortening	47.58866667	73.849
ENSG00000243955	low_polysome	100	0	#NUM!	Shortening	0	100
ENSG00000244219	low_polysome	47.829	0	#NUM!	Shortening	52.171	100
ENSG00000250305	low_polysome	40.00066667	18.24333333	2.192618308	Shortening	59.99933333	81.75666667
ENSG00000253276	low_polysome	8.358	0	#NUM!	Shortening	91.642	100
ENSG00000253958	low_polysome	33.33333333	0	#NUM!	Shortening	66.66666667	100
ENSG00000254726	low_polysome	17.87	4.245333333	4.209327889	Shortening	82.13	95.75466667
ENSG00000255150	low_polysome	39.764	0	#NUM!	Shortening	60.236	100
ENSG00000256053	low_polysome	19.19166667	8.080333333	2.375108288	Shortening	80.80833333	91.91966667
ENSG00000256463	low_polysome	20.915	0	#NUM!	Shortening	79.085	100
ENSG00000256537	low_polysome	21.80733333	9.768333333	2.2324518	Shortening	78.19266667	90.23166667
ENSG00000257093	low_polysome	20.982	6.953666667	3.017400892	Shortening	79.018	93.04633333
ENSG00000261115	low_polysome	20.86366667	9.162333333	2.277112817	Shortening	79.13633333	90.83766667
ENSG00000263465	low_polysome	58.89666667	33.031	1.783072467	Shortening	41.10333333	66.969
ENSG00000265241	low_polysome	15.24966667	2.371666667	6.429936753	Shortening	84.75033333	97.62833333
ENSG00000265491	low_polysome	13.95066667	0	#NUM!	Shortening	86.04933333	100
ENSG00000265763	low_polysome	17.45433333	0	#NUM!	Shortening	82.54566667	100
ENSG00000265817	low_polysome	17.788	4.219333333	4.215831885	Shortening	82.212	95.78066667
ENSG00000266265	low_polysome	66.66666667	0	#NUM!	Shortening	33.33333333	100
ENSG00000267680	low_polysome	29.68233333	12.41766667	2.39033098	Shortening	70.31766667	87.58233333
ENSG00000269313	low_polysome	100	56.24633333	1.77789367	Shortening	0	43.75366667
ENSG00000273238	low_polysome	33.33333333	0	#NUM!	Shortening	66.66666667	100
ENSG00000273274	low_polysome	42.50933333	23.61266667	1.800276688	Shortening	57.49066667	76.38733333
ENSG00000274386	low_polysome	53.218	28.76733333	1.84994554	Shortening	46.782	71.23266667
ENSG00000275023	low_polysome	9.407666667	4.659333333	2.019101445	Shortening	90.59233333	95.34066667
ENSG00000284770	low_polysome	26.075	5.867333333	4.444097262	Shortening	73.925	94.13266667
ENSG00000001167	mid_polysome	33.78333333	15.46133333	2.185020697	Shortening	66.21666667	84.53866667
ENSG00000001629	mid_polysome	4.054	0	#NUM!	Shortening	95.946	100
ENSG00000002746	mid_polysome	28.25666667	0	#NUM!	Shortening	71.74333333	100
ENSG00000005100	mid_polysome	20.812	10.75633333	1.934860082	Shortening	79.188	89.24366667
ENSG00000005801	mid_polysome	45.029	8.728333333	5.158945961	Shortening	54.971	91.27166667
ENSG00000006468	mid_polysome	53.161	32.10166667	1.656019937	Shortening	46.839	67.89833333
ENSG00000007237	mid_polysome	11.22066667	0	#NUM!	Shortening	88.77933333	100
ENSG00000007541	mid_polysome	15.10266667	0	#NUM!	Shortening	84.89733333	100
ENSG00000009780	mid_polysome	3.683666667	0	#NUM!	Shortening	96.31633333	100
ENSG00000010165	mid_polysome	51.38533333	29.80733333	1.723915815	Shortening	48.61466667	70.19266667
ENSG00000011021	mid_polysome	11.60133333	4.131666667	2.807906414	Shortening	88.39866667	95.86833333
ENSG00000011201	mid_polysome	50.5	27.656	1.826005207	Shortening	49.5	72.344
ENSG00000011376	mid_polysome	24.41566667	6.294666667	3.878786274	Shortening	75.58433333	93.70533333
ENSG00000011405	mid_polysome	11.09133333	5.207333333	2.129944949	Shortening	88.90866667	94.79266667
ENSG00000012983	mid_polysome	19.66033333	5.885	3.340753328	Shortening	80.33966667	94.115
ENSG00000013288	mid_polysome	21.827	0	#NUM!	Shortening	78.173	100
ENSG00000013375	mid_polysome	11.09433333	0	#NUM!	Shortening	88.90566667	100
ENSG00000013588	mid_polysome	20.00233333	0	#NUM!	Shortening	79.99766667	100
ENSG00000015153	mid_polysome	38.57833333	22.46266667	1.717442275	Shortening	61.42166667	77.53733333
ENSG00000015475	mid_polysome	18.09466667	0	#NUM!	Shortening	81.90533333	100
ENSG00000016391	mid_polysome	55.93066667	7.427333333	7.530383269	Shortening	44.06933333	92.57266667
ENSG00000017427	mid_polysome	25.222	0	#NUM!	Shortening	74.778	100
ENSG00000018510	mid_polysome	42.60333333	6.174333333	6.900070183	Shortening	57.39666667	93.82566667
ENSG00000019505	mid_polysome	6.631666667	0	#NUM!	Shortening	93.36833333	100
ENSG00000019991	mid_polysome	31.76766667	0	#NUM!	Shortening	68.23233333	100
ENSG00000023171	mid_polysome	27.647	0	#NUM!	Shortening	72.353	100
ENSG00000023445	mid_polysome	66.66666667	29.18566667	2.284226275	Shortening	33.33333333	70.81433333
ENSG00000023516	mid_polysome	12.93233333	0	#NUM!	Shortening	87.06766667	100
ENSG00000023909	mid_polysome	18.47666667	8.28	2.231481481	Shortening	81.52333333	91.72
ENSG00000027847	mid_polysome	26.48333333	15.13833333	1.749421997	Shortening	73.51666667	84.86166667
ENSG00000029153	mid_polysome	26.602	0	#NUM!	Shortening	73.398	100
ENSG00000030419	mid_polysome	36.904	13.933	2.648675806	Shortening	63.096	86.067
ENSG00000031691	mid_polysome	11.097	0	#NUM!	Shortening	88.903	100
ENSG00000032389	mid_polysome	47.49166667	24.143	1.967098814	Shortening	52.50833333	75.857
ENSG00000033867	mid_polysome	20.717	10.75033333	1.927103036	Shortening	79.283	89.24966667
ENSG00000039560	mid_polysome	44.31566667	15.558	2.848416677	Shortening	55.68433333	84.442
ENSG00000040199	mid_polysome	41.336	19.43833333	2.126519763	Shortening	58.664	80.56166667
ENSG00000040487	mid_polysome	27.823	7.259333333	3.832721095	Shortening	72.177	92.74066667
ENSG00000040633	mid_polysome	17.05033333	8.36	2.039513557	Shortening	82.94966667	91.64
ENSG00000040933	mid_polysome	20.64633333	0	#NUM!	Shortening	79.35366667	100
ENSG00000043143	mid_polysome	26.692	0	#NUM!	Shortening	73.308	100
ENSG00000047315	mid_polysome	23.866	14.13	1.689030432	Shortening	76.134	85.87
ENSG00000048392	mid_polysome	33.97233333	16.77433333	2.025256841	Shortening	66.02766667	83.22566667
ENSG00000048544	mid_polysome	5.543	0	#NUM!	Shortening	94.457	100
ENSG00000049089	mid_polysome	91.23866667	47.85333333	1.906631374	Shortening	8.761333333	52.14666667
ENSG00000049246	mid_polysome	15.67733333	0	#NUM!	Shortening	84.32266667	100
ENSG00000049283	mid_polysome	44.1345	0	#NUM!	Shortening	55.8655	100
ENSG00000049883	mid_polysome	13.534	0	#NUM!	Shortening	86.466	100
ENSG00000050327	mid_polysome	50	0	#NUM!	Shortening	50	100
ENSG00000050438	mid_polysome	34.236	21.27266667	1.609389201	Shortening	65.764	78.72733333
ENSG00000051180	mid_polysome	31.12866667	16.40366667	1.897665156	Shortening	68.87133333	83.59633333
ENSG00000052850	mid_polysome	12.82266667	0	#NUM!	Shortening	87.17733333	100
ENSG00000054116	mid_polysome	6.743333333	0	#NUM!	Shortening	93.25666667	100
ENSG00000054523	mid_polysome	16.673	0	#NUM!	Shortening	83.327	100
ENSG00000054793	mid_polysome	2.838333333	0	#NUM!	Shortening	97.16166667	100
ENSG00000054967	mid_polysome	15.392	0	#NUM!	Shortening	84.608	100
ENSG00000056586	mid_polysome	6.942666667	0	#NUM!	Shortening	93.05733333	100
ENSG00000056736	mid_polysome	90.76366667	55.516	1.634910056	Shortening	9.236333333	44.484
ENSG00000056972	mid_polysome	55.17833333	0	#NUM!	Shortening	44.82166667	100
ENSG00000057294	mid_polysome	41.253	15.60966667	2.642785453	Shortening	58.747	84.39033333
ENSG00000057757	mid_polysome	6.834	2.774333333	2.463294485	Shortening	93.166	97.22566667
ENSG00000059728	mid_polysome	20.57566667	10.504	1.958841076	Shortening	79.42433333	89.496
ENSG00000059758	mid_polysome	14.43566667	3.053666667	4.727322345	Shortening	85.56433333	96.94633333
ENSG00000062282	mid_polysome	42.66366667	23.64666667	1.804214829	Shortening	57.33633333	76.35333333
ENSG00000063438	mid_polysome	31.66633333	11.64266667	2.719852268	Shortening	68.33366667	88.35733333
ENSG00000064270	mid_polysome	83.95633333	50	1.679126667	Shortening	16.04366667	50
ENSG00000064651	mid_polysome	6.454666667	3.329333333	1.938726472	Shortening	93.54533333	96.67066667
ENSG00000065361	mid_polysome	36.25733333	13.38766667	2.708263825	Shortening	63.74266667	86.61233333
ENSG00000065526	mid_polysome	4.458333333	0	#NUM!	Shortening	95.54166667	100
ENSG00000065675	mid_polysome	36.68133333	0	#NUM!	Shortening	63.31866667	100
ENSG00000065833	mid_polysome	30.41933333	0	#NUM!	Shortening	69.58066667	100
ENSG00000065989	mid_polysome	49.45266667	18.43366667	2.682736298	Shortening	50.54733333	81.56633333
ENSG00000066185	mid_polysome	100	29.37533333	3.40421669	Shortening	0	70.62466667
ENSG00000066230	mid_polysome	32.96133333	9.993	3.298442243	Shortening	67.03866667	90.007
ENSG00000066735	mid_polysome	49.55233333	28.68266667	1.727605522	Shortening	50.44766667	71.31733333
ENSG00000066855	mid_polysome	40.26733333	18.18733333	2.214031744	Shortening	59.73266667	81.81266667
ENSG00000067064	mid_polysome	22.38066667	7.239	3.09167933	Shortening	77.61933333	92.761
ENSG00000067334	mid_polysome	8.385666667	0	#NUM!	Shortening	91.61433333	100
ENSG00000068305	mid_polysome	11.832	4.101666667	2.884681024	Shortening	88.168	95.89833333
ENSG00000068615	mid_polysome	23.37966667	3.331	7.018813169	Shortening	76.62033333	96.669
ENSG00000068650	mid_polysome	37.448	15.57833333	2.403851503	Shortening	62.552	84.42166667
ENSG00000069702	mid_polysome	8.020333333	0	#NUM!	Shortening	91.97966667	100
ENSG00000069849	mid_polysome	11.78	0	#NUM!	Shortening	88.22	100
ENSG00000069956	mid_polysome	20.758	12.038	1.724372819	Shortening	79.242	87.962
ENSG00000069966	mid_polysome	50.998	27.74966667	1.837787841	Shortening	49.002	72.25033333
ENSG00000069974	mid_polysome	49.557	21.06266667	2.352835982	Shortening	50.443	78.93733333
ENSG00000070047	mid_polysome	82.727	29.78833333	2.777161081	Shortening	17.273	70.21166667
ENSG00000070193	mid_polysome	19.36466667	5.826	3.323835679	Shortening	80.63533333	94.174
ENSG00000070778	mid_polysome	41.37666667	23.10833333	1.790551749	Shortening	58.62333333	76.89166667
ENSG00000070831	mid_polysome	5.485666667	0	#NUM!	Shortening	94.51433333	100
ENSG00000071243	mid_polysome	10.428	0	#NUM!	Shortening	89.572	100
ENSG00000071553	mid_polysome	8.532666667	0	#NUM!	Shortening	91.46733333	100
ENSG00000071655	mid_polysome	14.98466667	7.459333333	2.008847976	Shortening	85.01533333	92.54066667
ENSG00000072071	mid_polysome	8.299	0	#NUM!	Shortening	91.701	100
ENSG00000072415	mid_polysome	12.34633333	4.623333333	2.670439798	Shortening	87.65366667	95.37666667
ENSG00000072422	mid_polysome	3.959666667	0	#NUM!	Shortening	96.04033333	100
ENSG00000072609	mid_polysome	20.36333333	9.726666667	2.093557231	Shortening	79.63666667	90.27333333
ENSG00000072657	mid_polysome	51.04566667	0	#NUM!	Shortening	48.95433333	100
ENSG00000073536	mid_polysome	33.28633333	17.22766667	1.932144032	Shortening	66.71366667	82.77233333
ENSG00000073756	mid_polysome	56.22866667	0	#NUM!	Shortening	43.77133333	100
ENSG00000074054	mid_polysome	11.16166667	2.943333333	3.79218573	Shortening	88.83833333	97.05666667
ENSG00000074211	mid_polysome	89.042	0	#NUM!	Shortening	10.958	100
ENSG00000074416	mid_polysome	8.699333333	4.760666667	1.827335107	Shortening	91.30066667	95.23933333
ENSG00000074621	mid_polysome	11.52933333	0	#NUM!	Shortening	88.47066667	100
ENSG00000075131	mid_polysome	56.25133333	33.45966667	1.681168372	Shortening	43.74866667	66.54033333
ENSG00000075188	mid_polysome	56.97033333	24.15466667	2.358564253	Shortening	43.02966667	75.84533333
ENSG00000075336	mid_polysome	15.537	0	#NUM!	Shortening	84.463	100
ENSG00000075391	mid_polysome	34.30566667	17.02633333	2.014859336	Shortening	65.69433333	82.97366667
ENSG00000075651	mid_polysome	47.73333333	18.75633333	2.544918161	Shortening	52.26666667	81.24366667
ENSG00000076248	mid_polysome	17.269	5.780666667	2.987371699	Shortening	82.731	94.21933333
ENSG00000076716	mid_polysome	5.678666667	2.228	2.54877319	Shortening	94.32133333	97.772
ENSG00000077264	mid_polysome	27.85766667	6.181666667	4.506497708	Shortening	72.14233333	93.81833333
ENSG00000077616	mid_polysome	15.672	0	#NUM!	Shortening	84.328	100
ENSG00000077684	mid_polysome	42.707	14.95366667	2.855955061	Shortening	57.293	85.04633333
ENSG00000078304	mid_polysome	21.15666667	9.366333333	2.258799246	Shortening	78.84333333	90.63366667
ENSG00000078674	mid_polysome	21.528	0	#NUM!	Shortening	78.472	100
ENSG00000079246	mid_polysome	13.82866667	6.544666667	2.112967302	Shortening	86.17133333	93.45533333
ENSG00000079999	mid_polysome	23.03433333	14.30966667	1.609704396	Shortening	76.96566667	85.69033333
ENSG00000080819	mid_polysome	71.85433333	39.641	1.812626658	Shortening	28.14566667	60.359
ENSG00000081052	mid_polysome	62.43366667	0	#NUM!	Shortening	37.56633333	100
ENSG00000081320	mid_polysome	46.25	27.95566667	1.654405189	Shortening	53.75	72.04433333
ENSG00000081791	mid_polysome	13.72766667	4.854333333	2.827920071	Shortening	86.27233333	95.14566667
ENSG00000082212	mid_polysome	7.211333333	4.271333333	1.688309661	Shortening	92.78866667	95.72866667
ENSG00000082213	mid_polysome	15.94866667	6.518666667	2.44661485	Shortening	84.05133333	93.48133333
ENSG00000082482	mid_polysome	47.54	19.08066667	2.4915272	Shortening	52.46	80.91933333
ENSG00000083812	mid_polysome	44.61066667	19.93633333	2.23765654	Shortening	55.38933333	80.06366667
ENSG00000083844	mid_polysome	17.177	0	#NUM!	Shortening	82.823	100
ENSG00000084234	mid_polysome	10.92933333	4.834666667	2.260617761	Shortening	89.07066667	95.16533333
ENSG00000084463	mid_polysome	5.397333333	0	#NUM!	Shortening	94.60266667	100
ENSG00000085831	mid_polysome	66.66666667	0	#NUM!	Shortening	33.33333333	100
ENSG00000086189	mid_polysome	28.173	11.84033333	2.379409363	Shortening	71.827	88.15966667
ENSG00000086289	mid_polysome	19.70233333	10.78933333	1.826093673	Shortening	80.29766667	89.21066667
ENSG00000086589	mid_polysome	13.57733333	5.819666667	2.333008763	Shortening	86.42266667	94.18033333
ENSG00000086666	mid_polysome	18.88	5.014	3.765456721	Shortening	81.12	94.986
ENSG00000087245	mid_polysome	3.735	0	#NUM!	Shortening	96.265	100
ENSG00000087266	mid_polysome	47.68633333	23.86966667	1.997779609	Shortening	52.31366667	76.13033333
ENSG00000087274	mid_polysome	0.567333333	0	#NUM!	Shortening	99.43266667	100
ENSG00000087448	mid_polysome	30.31766667	6.997666667	4.332539418	Shortening	69.68233333	93.00233333
ENSG00000088756	mid_polysome	15.61666667	5.608333333	2.784546805	Shortening	84.38333333	94.39166667
ENSG00000088888	mid_polysome	12.06566667	0	#NUM!	Shortening	87.93433333	100
ENSG00000088930	mid_polysome	30.19366667	16.78633333	1.798705296	Shortening	69.80633333	83.21366667
ENSG00000089094	mid_polysome	20.50733333	10.26866667	1.997078491	Shortening	79.49266667	89.73133333
ENSG00000089116	mid_polysome	66.66666667	33.33333333	2	Shortening	33.33333333	66.66666667
ENSG00000089234	mid_polysome	47.00966667	27.469	1.711371607	Shortening	52.99033333	72.531
ENSG00000089335	mid_polysome	44.59033333	23.72066667	1.879809449	Shortening	55.40966667	76.27933333
ENSG00000090615	mid_polysome	41.28466667	10.85233333	3.804220291	Shortening	58.71533333	89.14766667
ENSG00000090924	mid_polysome	33.37166667	17.96366667	1.857731347	Shortening	66.62833333	82.03633333
ENSG00000091039	mid_polysome	6.787333333	0	#NUM!	Shortening	93.21266667	100
ENSG00000091157	mid_polysome	14.76466667	7.179666667	2.056455731	Shortening	85.23533333	92.82033333
ENSG00000092148	mid_polysome	16.086	7.798333333	2.062748451	Shortening	83.914	92.20166667
ENSG00000092439	mid_polysome	28.52666667	16.44566667	1.734600807	Shortening	71.47333333	83.55433333
ENSG00000092445	mid_polysome	77.67966667	42.94633333	1.808761322	Shortening	22.32033333	57.05366667
ENSG00000092964	mid_polysome	30.55133333	16.889	1.808948625	Shortening	69.44866667	83.111
ENSG00000092969	mid_polysome	44.84766667	25.46566667	1.761103185	Shortening	55.15233333	74.53433333
ENSG00000092978	mid_polysome	59.43733333	33.47833333	1.775397023	Shortening	40.56266667	66.52166667
ENSG00000095139	mid_polysome	1.229333333	0	#NUM!	Shortening	98.77066667	100
ENSG00000095261	mid_polysome	4.701333333	0	#NUM!	Shortening	95.29866667	100
ENSG00000095303	mid_polysome	14.34833333	0	#NUM!	Shortening	85.65166667	100
ENSG00000099219	mid_polysome	14.799	8.786333333	1.684320346	Shortening	85.201	91.21366667
ENSG00000099250	mid_polysome	31.861	9.023	3.531087222	Shortening	68.139	90.977
ENSG00000099860	mid_polysome	15.54633333	0	#NUM!	Shortening	84.45366667	100
ENSG00000100100	mid_polysome	21.253	9.687333333	2.193895809	Shortening	78.747	90.31266667
ENSG00000100146	mid_polysome	100	33.33333333	3	Shortening	0	66.66666667
ENSG00000100216	mid_polysome	28.57733333	14.33233333	1.993906552	Shortening	71.42266667	85.66766667
ENSG00000100299	mid_polysome	48.53233333	11.62133333	4.176141579	Shortening	51.46766667	88.37866667
ENSG00000100320	mid_polysome	7.389333333	0	#NUM!	Shortening	92.61066667	100
ENSG00000100348	mid_polysome	3.23	0	#NUM!	Shortening	96.77	100
ENSG00000100350	mid_polysome	47.84666667	29.451	1.624619424	Shortening	52.15333333	70.549
ENSG00000100425	mid_polysome	5.704333333	0	#NUM!	Shortening	94.29566667	100
ENSG00000100483	mid_polysome	18.982	0	#NUM!	Shortening	81.018	100
ENSG00000100580	mid_polysome	22.424	8.572	2.615958936	Shortening	77.576	91.428
ENSG00000100601	mid_polysome	43.79966667	16.10866667	2.71901254	Shortening	56.20033333	83.89133333
ENSG00000100625	mid_polysome	4.92	2.994666667	1.642920748	Shortening	95.08	97.00533333
ENSG00000100722	mid_polysome	13.947	0	#NUM!	Shortening	86.053	100
ENSG00000100744	mid_polysome	11.995	0	#NUM!	Shortening	88.005	100
ENSG00000100767	mid_polysome	13.06533333	0	#NUM!	Shortening	86.93466667	100
ENSG00000100916	mid_polysome	41.95333333	16.38133333	2.561045092	Shortening	58.04666667	83.61866667
ENSG00000100994	mid_polysome	27.86666667	15.56966667	1.789804963	Shortening	72.13333333	84.43033333
ENSG00000101096	mid_polysome	29.53	10.88766667	2.712243211	Shortening	70.47	89.11233333
ENSG00000101144	mid_polysome	52.42	22.82733333	2.296369849	Shortening	47.58	77.17266667
ENSG00000101150	mid_polysome	14.80033333	9.106333333	1.62527911	Shortening	85.19966667	90.89366667
ENSG00000101181	mid_polysome	30.493	11.559	2.638030972	Shortening	69.507	88.441
ENSG00000101216	mid_polysome	3.520666667	0	#NUM!	Shortening	96.47933333	100
ENSG00000101335	mid_polysome	47.411	20.87166667	2.271548351	Shortening	52.589	79.12833333
ENSG00000101417	mid_polysome	66.85366667	10.17233333	6.57210735	Shortening	33.14633333	89.82766667
ENSG00000101638	mid_polysome	69.22366667	25.845	2.678416199	Shortening	30.77633333	74.155
ENSG00000101745	mid_polysome	53.00866667	20.07966667	2.639917661	Shortening	46.99133333	79.92033333
ENSG00000101871	mid_polysome	22.88466667	3.562333333	6.424066623	Shortening	77.11533333	96.43766667
ENSG00000101928	mid_polysome	14.056	0	#NUM!	Shortening	85.944	100
ENSG00000101935	mid_polysome	19.25533333	0	#NUM!	Shortening	80.74466667	100
ENSG00000101940	mid_polysome	20.72733333	0	#NUM!	Shortening	79.27266667	100
ENSG00000102038	mid_polysome	39.61366667	19.04933333	2.079530342	Shortening	60.38633333	80.95066667
ENSG00000102096	mid_polysome	8.902333333	0	#NUM!	Shortening	91.09766667	100
ENSG00000102178	mid_polysome	21.11333333	10.53466667	2.004176686	Shortening	78.88666667	89.46533333
ENSG00000102401	mid_polysome	48.065	3.545333333	13.55725837	Shortening	51.935	96.45466667
ENSG00000102531	mid_polysome	15.63033333	6.681666667	2.339286605	Shortening	84.36966667	93.31833333
ENSG00000102543	mid_polysome	40.228	15.82633333	2.54183955	Shortening	59.772	84.17366667
ENSG00000102781	mid_polysome	23.30533333	9.319	2.500840577	Shortening	76.69466667	90.681
ENSG00000102805	mid_polysome	35.70233333	22.145	1.612207421	Shortening	64.29766667	77.855
ENSG00000102910	mid_polysome	56.04566667	27.29333333	2.053456277	Shortening	43.95433333	72.70666667
ENSG00000102974	mid_polysome	3.315333333	0	#NUM!	Shortening	96.68466667	100
ENSG00000103021	mid_polysome	32.82066667	0	#NUM!	Shortening	67.17933333	100
ENSG00000103034	mid_polysome	7.554	0	#NUM!	Shortening	92.446	100
ENSG00000103037	mid_polysome	26.34766667	0	#NUM!	Shortening	73.65233333	100
ENSG00000103042	mid_polysome	10.26	0	#NUM!	Shortening	89.74	100
ENSG00000103056	mid_polysome	23.479	0	#NUM!	Shortening	76.521	100
ENSG00000103061	mid_polysome	19.33633333	0	#NUM!	Shortening	80.66366667	100
ENSG00000103067	mid_polysome	33.33333333	0	#NUM!	Shortening	66.66666667	100
ENSG00000103111	mid_polysome	33.76833333	19.78233333	1.706994456	Shortening	66.23166667	80.21766667
ENSG00000103184	mid_polysome	23.52	0	#NUM!	Shortening	76.48	100
ENSG00000103199	mid_polysome	48.93266667	23.09033333	2.119184074	Shortening	51.06733333	76.90966667
ENSG00000103222	mid_polysome	5.600333333	0	#NUM!	Shortening	94.39966667	100
ENSG00000103248	mid_polysome	28.19366667	9.570333333	2.945944063	Shortening	71.80633333	90.42966667
ENSG00000103257	mid_polysome	40.823	24.07166667	1.695894205	Shortening	59.177	75.92833333
ENSG00000103343	mid_polysome	9.285333333	0	#NUM!	Shortening	90.71466667	100
ENSG00000103404	mid_polysome	10.45166667	2.338666667	4.469070696	Shortening	89.54833333	97.66133333
ENSG00000103429	mid_polysome	4.916333333	0	#NUM!	Shortening	95.08366667	100
ENSG00000103485	mid_polysome	29.406	16.12566667	1.823552515	Shortening	70.594	83.87433333
ENSG00000103707	mid_polysome	2.744333333	0	#NUM!	Shortening	97.25566667	100
ENSG00000103740	mid_polysome	37.02966667	0	#NUM!	Shortening	62.97033333	100
ENSG00000103888	mid_polysome	100	50	2	Shortening	0	50
ENSG00000103966	mid_polysome	35.33066667	13.885	2.544520466	Shortening	64.66933333	86.115
ENSG00000104081	mid_polysome	17.88266667	6.121	2.921526984	Shortening	82.11733333	93.879
ENSG00000104131	mid_polysome	23.89966667	8.885666667	2.689687512	Shortening	76.10033333	91.11433333
ENSG00000104290	mid_polysome	17.57933333	7.747	2.269179467	Shortening	82.42066667	92.253
ENSG00000104375	mid_polysome	6.965333333	0	#NUM!	Shortening	93.03466667	100
ENSG00000104427	mid_polysome	48.94566667	29.54266667	1.656778896	Shortening	51.05433333	70.45733333
ENSG00000104447	mid_polysome	46.609	27.82966667	1.674795482	Shortening	53.391	72.17033333
ENSG00000104611	mid_polysome	43.931	24.70466667	1.778247025	Shortening	56.069	75.29533333
ENSG00000104689	mid_polysome	11.08733333	0	#NUM!	Shortening	88.91266667	100
ENSG00000104723	mid_polysome	10.483	0	#NUM!	Shortening	89.517	100
ENSG00000104756	mid_polysome	27.34366667	4.951666667	5.522113766	Shortening	72.65633333	95.04833333
ENSG00000104884	mid_polysome	31.73366667	13.36733333	2.373971373	Shortening	68.26633333	86.63266667
ENSG00000104885	mid_polysome	16.466	7.204	2.285674625	Shortening	83.534	92.796
ENSG00000105011	mid_polysome	2.260666667	0	#NUM!	Shortening	97.73933333	100
ENSG00000105048	mid_polysome	100	50	2	Shortening	0	50
ENSG00000105483	mid_polysome	16.09466667	0	#NUM!	Shortening	83.90533333	100
ENSG00000105514	mid_polysome	16.51933333	4.748666667	3.478730872	Shortening	83.48066667	95.25133333
ENSG00000105656	mid_polysome	31.30833333	19.54033333	1.602241518	Shortening	68.69166667	80.45966667
ENSG00000105708	mid_polysome	13.85266667	0	#NUM!	Shortening	86.14733333	100
ENSG00000105722	mid_polysome	28.13733333	17.528	1.605279172	Shortening	71.86266667	82.472
ENSG00000105825	mid_polysome	60.957	9.175	6.643814714	Shortening	39.043	90.825
ENSG00000105948	mid_polysome	37.36266667	21.44066667	1.742607506	Shortening	62.63733333	78.55933333
ENSG00000105968	mid_polysome	6.956333333	0	#NUM!	Shortening	93.04366667	100
ENSG00000105971	mid_polysome	14.877	0	#NUM!	Shortening	85.123	100
ENSG00000105974	mid_polysome	39.91433333	15.89166667	2.511651809	Shortening	60.08566667	84.10833333
ENSG00000106031	mid_polysome	66.66666667	33.33333333	2	Shortening	33.33333333	66.66666667
ENSG00000106066	mid_polysome	15.37133333	0	#NUM!	Shortening	84.62866667	100
ENSG00000106080	mid_polysome	4.389	0	#NUM!	Shortening	95.611	100
ENSG00000106261	mid_polysome	44.86133333	17.708	2.53339357	Shortening	55.13866667	82.292
ENSG00000106299	mid_polysome	12.184	0	#NUM!	Shortening	87.816	100
ENSG00000106344	mid_polysome	52.383	32.64266667	1.604740217	Shortening	47.617	67.35733333
ENSG00000106459	mid_polysome	9.170333333	4.510666667	2.033032811	Shortening	90.82966667	95.48933333
ENSG00000106477	mid_polysome	14.86933333	5.566666667	2.671137725	Shortening	85.13066667	94.43333333
ENSG00000106537	mid_polysome	28.43933333	7.726666667	3.680672994	Shortening	71.56066667	92.27333333
ENSG00000106554	mid_polysome	15.43566667	6.444666667	2.395107065	Shortening	84.56433333	93.55533333
ENSG00000106571	mid_polysome	15.15733333	7.822	1.937782323	Shortening	84.84266667	92.178
ENSG00000106638	mid_polysome	49.60533333	6.87	7.220572538	Shortening	50.39466667	93.13
ENSG00000106771	mid_polysome	25.46866667	12.934	1.969125303	Shortening	74.53133333	87.066
ENSG00000106799	mid_polysome	5.153333333	0	#NUM!	Shortening	94.84666667	100
ENSG00000106852	mid_polysome	24.09166667	0	#NUM!	Shortening	75.90833333	100
ENSG00000107105	mid_polysome	41.75766667	22.23933333	1.87764921	Shortening	58.24233333	77.76066667
ENSG00000107372	mid_polysome	13.65666667	8.408333333	1.624182359	Shortening	86.34333333	91.59166667
ENSG00000107796	mid_polysome	50.97066667	0	#NUM!	Shortening	49.02933333	100
ENSG00000107864	mid_polysome	53.17966667	19.781	2.688421549	Shortening	46.82033333	80.219
ENSG00000107897	mid_polysome	20.97566667	11.967	1.752792401	Shortening	79.02433333	88.033
ENSG00000107954	mid_polysome	85.91433333	52.41266667	1.639190272	Shortening	14.08566667	47.58733333
ENSG00000108001	mid_polysome	3.385	0	#NUM!	Shortening	96.615	100
ENSG00000108175	mid_polysome	33.36366667	20.693	1.612316564	Shortening	66.63633333	79.307
ENSG00000108298	mid_polysome	13.69333333	0	#NUM!	Shortening	86.30666667	100
ENSG00000108474	mid_polysome	16.48033333	0	#NUM!	Shortening	83.51966667	100
ENSG00000108639	mid_polysome	16.66666667	0	#NUM!	Shortening	83.33333333	100
ENSG00000108669	mid_polysome	14.045	0	#NUM!	Shortening	85.955	100
ENSG00000108799	mid_polysome	73.439	44.86733333	1.636803316	Shortening	26.561	55.13266667
ENSG00000108819	mid_polysome	23.11633333	13.008	1.777085896	Shortening	76.88366667	86.992
ENSG00000108950	mid_polysome	50	0	#NUM!	Shortening	50	100
ENSG00000109320	mid_polysome	54.85233333	29.96633333	1.8304653	Shortening	45.14766667	70.03366667
ENSG00000109436	mid_polysome	17.468	8.864666667	1.970519666	Shortening	82.532	91.13533333
ENSG00000109458	mid_polysome	5.413	0	#NUM!	Shortening	94.587	100
ENSG00000109586	mid_polysome	17.04433333	0	#NUM!	Shortening	82.95566667	100
ENSG00000109618	mid_polysome	25.17133333	7.618	3.304191826	Shortening	74.82866667	92.382
ENSG00000109685	mid_polysome	6.94	3.769666667	1.841011584	Shortening	93.06	96.23033333
ENSG00000109689	mid_polysome	9.309666667	0	#NUM!	Shortening	90.69033333	100
ENSG00000110047	mid_polysome	8.191333333	0	#NUM!	Shortening	91.80866667	100
ENSG00000110075	mid_polysome	20.132	10.82833333	1.859196552	Shortening	79.868	89.17166667
ENSG00000110092	mid_polysome	26.50133333	11.04733333	2.398889626	Shortening	73.49866667	88.95266667
ENSG00000110104	mid_polysome	20.463	11.80633333	1.733222282	Shortening	79.537	88.19366667
ENSG00000110429	mid_polysome	14.61233333	0	#NUM!	Shortening	85.38766667	100
ENSG00000110455	mid_polysome	100	50	2	Shortening	0	50
ENSG00000110841	mid_polysome	22.511	6.814	3.303639566	Shortening	77.489	93.186
ENSG00000110881	mid_polysome	35.81366667	11.81366667	3.031545385	Shortening	64.18633333	88.18633333
ENSG00000110987	mid_polysome	22.782	11.492	1.982422555	Shortening	77.218	88.508
ENSG00000111110	mid_polysome	18.36333333	0	#NUM!	Shortening	81.63666667	100
ENSG00000111249	mid_polysome	42.33333333	25.678	1.648622686	Shortening	57.66666667	74.322
ENSG00000111252	mid_polysome	7.684333333	0	#NUM!	Shortening	92.31566667	100
ENSG00000111266	mid_polysome	16.719	10.39666667	1.608111574	Shortening	83.281	89.60333333
ENSG00000111275	mid_polysome	7.307666667	0	#NUM!	Shortening	92.69233333	100
ENSG00000111341	mid_polysome	22.92733333	0	#NUM!	Shortening	77.07266667	100
ENSG00000111424	mid_polysome	27.71966667	0	#NUM!	Shortening	72.28033333	100
ENSG00000111707	mid_polysome	20.40833333	7.679	2.657681122	Shortening	79.59166667	92.321
ENSG00000111799	mid_polysome	32.54333333	0	#NUM!	Shortening	67.45666667	100
ENSG00000111802	mid_polysome	35.03366667	14.37166667	2.437689899	Shortening	64.96633333	85.62833333
ENSG00000111817	mid_polysome	25.32466667	11.32433333	2.236305301	Shortening	74.67533333	88.67566667
ENSG00000111897	mid_polysome	15.87866667	5.589	2.841056838	Shortening	84.12133333	94.411
ENSG00000111907	mid_polysome	31.913	13.86333333	2.301971628	Shortening	68.087	86.13666667
ENSG00000112149	mid_polysome	2.562666667	0	#NUM!	Shortening	97.43733333	100
ENSG00000112208	mid_polysome	28.85266667	12.33033333	2.339974588	Shortening	71.14733333	87.66966667
ENSG00000112242	mid_polysome	7.181666667	0	#NUM!	Shortening	92.81833333	100
ENSG00000112308	mid_polysome	21.82566667	9.210666667	2.369607701	Shortening	78.17433333	90.78933333
ENSG00000112319	mid_polysome	24.59933333	12.50833333	1.966635576	Shortening	75.40066667	87.49166667
ENSG00000112343	mid_polysome	31.99066667	0	#NUM!	Shortening	68.00933333	100
ENSG00000112357	mid_polysome	65.152	37.78366667	1.72434297	Shortening	34.848	62.21633333
ENSG00000112365	mid_polysome	34.17133333	17.28133333	1.977355142	Shortening	65.82866667	82.71866667
ENSG00000112378	mid_polysome	30.478	0	#NUM!	Shortening	69.522	100
ENSG00000112394	mid_polysome	70.89733333	35.05366667	2.022536872	Shortening	29.10266667	64.94633333
ENSG00000112414	mid_polysome	34.91833333	18.17666667	1.921052632	Shortening	65.08166667	81.82333333
ENSG00000112541	mid_polysome	25.29366667	6.4	3.952135417	Shortening	74.70633333	93.6
ENSG00000112592	mid_polysome	28.14466667	10.10533333	2.785129964	Shortening	71.85533333	89.89466667
ENSG00000112701	mid_polysome	7.195333333	0	#NUM!	Shortening	92.80466667	100
ENSG00000112773	mid_polysome	38.14566667	20.50633333	1.860189535	Shortening	61.85433333	79.49366667
ENSG00000112812	mid_polysome	19.201	5.882666667	3.26399592	Shortening	80.799	94.11733333
ENSG00000112837	mid_polysome	54.11333333	20.97633333	2.579732715	Shortening	45.88666667	79.02366667
ENSG00000112874	mid_polysome	63.84566667	0	#NUM!	Shortening	36.15433333	100
ENSG00000112902	mid_polysome	20.567	7.798666667	2.637245683	Shortening	79.433	92.20133333
ENSG00000112992	mid_polysome	27.27433333	8.712	3.130662687	Shortening	72.72566667	91.288
ENSG00000113083	mid_polysome	21.65833333	0	#NUM!	Shortening	78.34166667	100
ENSG00000113212	mid_polysome	100	33.33333333	3	Shortening	0	66.66666667
ENSG00000113272	mid_polysome	33.96966667	6.376	5.32773944	Shortening	66.03033333	93.624
ENSG00000113361	mid_polysome	42.91966667	23.14	1.854782483	Shortening	57.08033333	76.86
ENSG00000113368	mid_polysome	36.347	21.67433333	1.67696046	Shortening	63.653	78.32566667
ENSG00000113448	mid_polysome	40.65733333	21.37333333	1.902245789	Shortening	59.34266667	78.62666667
ENSG00000113578	mid_polysome	28.22966667	0	#NUM!	Shortening	71.77033333	100
ENSG00000113595	mid_polysome	23.49666667	8.845666667	2.656291216	Shortening	76.50333333	91.15433333
ENSG00000113621	mid_polysome	38.929	7.286	5.34298655	Shortening	61.071	92.714
ENSG00000113719	mid_polysome	5.630333333	0	#NUM!	Shortening	94.36966667	100
ENSG00000113790	mid_polysome	31.787	16.61733333	1.912882131	Shortening	68.213	83.38266667
ENSG00000114030	mid_polysome	9.702333333	0	#NUM!	Shortening	90.29766667	100
ENSG00000114120	mid_polysome	24.621	9.932666667	2.478790523	Shortening	75.379	90.06733333
ENSG00000114251	mid_polysome	9.970333333	2.677333333	3.723979084	Shortening	90.02966667	97.32266667
ENSG00000114450	mid_polysome	6.192	0	#NUM!	Shortening	93.808	100
ENSG00000114554	mid_polysome	1.402333333	0	#NUM!	Shortening	98.59766667	100
ENSG00000114796	mid_polysome	25.29233333	9.019333333	2.804235346	Shortening	74.70766667	90.98066667
ENSG00000115020	mid_polysome	52.529	27.569	1.905364721	Shortening	47.471	72.431
ENSG00000115041	mid_polysome	55.56333333	21.953	2.531013225	Shortening	44.43666667	78.047
ENSG00000115053	mid_polysome	40.27633333	12.10333333	3.327705866	Shortening	59.72366667	87.89666667
ENSG00000115107	mid_polysome	41.447	0	#NUM!	Shortening	58.553	100
ENSG00000115159	mid_polysome	6.128666667	0	#NUM!	Shortening	93.87133333	100
ENSG00000115252	mid_polysome	12.701	0	#NUM!	Shortening	87.299	100
ENSG00000115365	mid_polysome	4.247333333	0	#NUM!	Shortening	95.75266667	100
ENSG00000115415	mid_polysome	14.09233333	0	#NUM!	Shortening	85.90766667	100
ENSG00000115486	mid_polysome	49.13333333	24.583	1.998671168	Shortening	50.86666667	75.417
ENSG00000115520	mid_polysome	27.71566667	0	#NUM!	Shortening	72.28433333	100
ENSG00000115761	mid_polysome	28.77733333	17.73533333	1.622598955	Shortening	71.22266667	82.26466667
ENSG00000115902	mid_polysome	14.83066667	0	#NUM!	Shortening	85.16933333	100
ENSG00000115935	mid_polysome	12.44933333	0	#NUM!	Shortening	87.55066667	100
ENSG00000115946	mid_polysome	69.78433333	42.92966667	1.625550319	Shortening	30.21566667	57.07033333
ENSG00000115947	mid_polysome	15.30933333	9.133666667	1.676143206	Shortening	84.69066667	90.86633333
ENSG00000116016	mid_polysome	19.68833333	0	#NUM!	Shortening	80.31166667	100
ENSG00000116127	mid_polysome	36.83566667	17.24566667	2.13593753	Shortening	63.16433333	82.75433333
ENSG00000116133	mid_polysome	0.550666667	0	#NUM!	Shortening	99.44933333	100
ENSG00000116198	mid_polysome	68.2	32.96	2.069174757	Shortening	31.8	67.04
ENSG00000116199	mid_polysome	43.74566667	26.18233333	1.67080856	Shortening	56.25433333	73.81766667
ENSG00000116209	mid_polysome	7.761333333	4.285	1.811279658	Shortening	92.23866667	95.715
ENSG00000116251	mid_polysome	10.63733333	0	#NUM!	Shortening	89.36266667	100
ENSG00000116273	mid_polysome	14.35233333	6.495333333	2.209637689	Shortening	85.64766667	93.50466667
ENSG00000116299	mid_polysome	43.73166667	12.53	3.490156957	Shortening	56.26833333	87.47
ENSG00000116396	mid_polysome	44.866	0	#NUM!	Shortening	55.134	100
ENSG00000116455	mid_polysome	11.02966667	6.601333333	1.670824076	Shortening	88.97033333	93.39866667
ENSG00000116580	mid_polysome	52.69933333	23.752	2.218732458	Shortening	47.30066667	76.248
ENSG00000116675	mid_polysome	21.99666667	8.380333333	2.62479615	Shortening	78.00333333	91.61966667
ENSG00000116752	mid_polysome	16.70333333	10.27566667	1.62552308	Shortening	83.29666667	89.72433333
ENSG00000116874	mid_polysome	39.32066667	13.446	2.924339333	Shortening	60.67933333	86.554
ENSG00000116903	mid_polysome	33.51766667	12.40366667	2.702238585	Shortening	66.48233333	87.59633333
ENSG00000117152	mid_polysome	40.645	10.60366667	3.833108044	Shortening	59.355	89.39633333
ENSG00000117153	mid_polysome	33.777	21.10733333	1.600249518	Shortening	66.223	78.89266667
ENSG00000117394	mid_polysome	2.878333333	0	#NUM!	Shortening	97.12166667	100
ENSG00000117450	mid_polysome	7.497666667	2.714666667	2.761910609	Shortening	92.50233333	97.28533333
ENSG00000118058	mid_polysome	6.255	0	#NUM!	Shortening	93.745	100
ENSG00000118260	mid_polysome	11.08833333	3.954	2.804333165	Shortening	88.91166667	96.046
ENSG00000118263	mid_polysome	19.21466667	6.178666667	3.109840311	Shortening	80.78533333	93.82133333
ENSG00000118579	mid_polysome	7.784333333	0	#NUM!	Shortening	92.21566667	100
ENSG00000118596	mid_polysome	18.63033333	0	#NUM!	Shortening	81.36966667	100
ENSG00000118777	mid_polysome	23.386	0	#NUM!	Shortening	76.614	100
ENSG00000118855	mid_polysome	31.21466667	0	#NUM!	Shortening	68.78533333	100
ENSG00000118900	mid_polysome	12.395	6.260333333	1.979926521	Shortening	87.605	93.73966667
ENSG00000118922	mid_polysome	42.733	20.63833333	2.070564484	Shortening	57.267	79.36166667
ENSG00000119242	mid_polysome	13.46733333	0	#NUM!	Shortening	86.53266667	100
ENSG00000119335	mid_polysome	33.16733333	16.919	1.960360147	Shortening	66.83266667	83.081
ENSG00000119396	mid_polysome	9.304666667	0	#NUM!	Shortening	90.69533333	100
ENSG00000119514	mid_polysome	29.81466667	15.819	1.884737763	Shortening	70.18533333	84.181
ENSG00000119537	mid_polysome	26.07	12.02166667	2.1685845	Shortening	73.93	87.97833333
ENSG00000119638	mid_polysome	26.14933333	11.811	2.213981317	Shortening	73.85066667	88.189
ENSG00000119669	mid_polysome	6.329	2.985333333	2.120031264	Shortening	93.671	97.01466667
ENSG00000119686	mid_polysome	50.10066667	12.87566667	3.891112434	Shortening	49.89933333	87.12433333
ENSG00000119703	mid_polysome	93.53333333	26.22	3.567251462	Shortening	6.466666667	73.78
ENSG00000119707	mid_polysome	13.45633333	0	#NUM!	Shortening	86.54366667	100
ENSG00000119711	mid_polysome	4.962666667	0	#NUM!	Shortening	95.03733333	100
ENSG00000119777	mid_polysome	6.435	0	#NUM!	Shortening	93.565	100
ENSG00000119927	mid_polysome	13.61533333	0	#NUM!	Shortening	86.38466667	100
ENSG00000120063	mid_polysome	24.38533333	1.276333333	19.10577174	Shortening	75.61466667	98.72366667
ENSG00000120314	mid_polysome	4.333666667	0	#NUM!	Shortening	95.66633333	100
ENSG00000120451	mid_polysome	19.69666667	0	#NUM!	Shortening	80.30333333	100
ENSG00000120519	mid_polysome	17.66033333	0	#NUM!	Shortening	82.33966667	100
ENSG00000120549	mid_polysome	17.43233333	7.571666667	2.302311248	Shortening	82.56766667	92.42833333
ENSG00000120693	mid_polysome	38.01466667	23.54533333	1.614530834	Shortening	61.98533333	76.45466667
ENSG00000120696	mid_polysome	34.57733333	9.958333333	3.472200837	Shortening	65.42266667	90.04166667
ENSG00000120896	mid_polysome	23.66033333	7.876333333	3.003978162	Shortening	76.33966667	92.12366667
ENSG00000121060	mid_polysome	18.03266667	0	#NUM!	Shortening	81.96733333	100
ENSG00000121064	mid_polysome	32.536	16.97	1.917265763	Shortening	67.464	83.03
ENSG00000121207	mid_polysome	84.42333333	26.22133333	3.219643039	Shortening	15.57666667	73.77866667
ENSG00000121211	mid_polysome	28.948	6.487	4.462463388	Shortening	71.052	93.513
ENSG00000121281	mid_polysome	26.99366667	0	#NUM!	Shortening	73.00633333	100
ENSG00000121454	mid_polysome	33.33333333	0	#NUM!	Shortening	66.66666667	100
ENSG00000121690	mid_polysome	48.287	0	#NUM!	Shortening	51.713	100
ENSG00000121766	mid_polysome	43.98366667	19.55266667	2.249497085	Shortening	56.01633333	80.44733333
ENSG00000121871	mid_polysome	10.59866667	0	#NUM!	Shortening	89.40133333	100
ENSG00000121989	mid_polysome	34.77066667	21.16566667	1.642786273	Shortening	65.22933333	78.83433333
ENSG00000122367	mid_polysome	23.22933333	0	#NUM!	Shortening	76.77066667	100
ENSG00000122484	mid_polysome	16.453	0	#NUM!	Shortening	83.547	100
ENSG00000122641	mid_polysome	31.51433333	12.70533333	2.480401931	Shortening	68.48566667	87.29466667
ENSG00000122642	mid_polysome	8.87	0	#NUM!	Shortening	91.13	100
ENSG00000122644	mid_polysome	46.59033333	20.495	2.273253639	Shortening	53.40966667	79.505
ENSG00000122873	mid_polysome	21.88266667	6.971333333	3.138949986	Shortening	78.11733333	93.02866667
ENSG00000123096	mid_polysome	20.319	0	#NUM!	Shortening	79.681	100
ENSG00000123243	mid_polysome	21.24	0	#NUM!	Shortening	78.76	100
ENSG00000123560	mid_polysome	8.95	0	#NUM!	Shortening	91.05	100
ENSG00000123600	mid_polysome	8.9	0	#NUM!	Shortening	91.1	100
ENSG00000123685	mid_polysome	100	33.33333333	3	Shortening	0	66.66666667
ENSG00000123983	mid_polysome	7.058333333	0	#NUM!	Shortening	92.94166667	100
ENSG00000124067	mid_polysome	26.09333333	12.88466667	2.025146169	Shortening	73.90666667	87.11533333
ENSG00000124177	mid_polysome	20.73866667	7.77	2.669069069	Shortening	79.26133333	92.23
ENSG00000124215	mid_polysome	33.33333333	0	#NUM!	Shortening	66.66666667	100
ENSG00000124333	mid_polysome	12.64566667	7.294666667	1.733549625	Shortening	87.35433333	92.70533333
ENSG00000124406	mid_polysome	20.52666667	10.52166667	1.950894979	Shortening	79.47333333	89.47833333
ENSG00000124496	mid_polysome	63.24933333	38.96566667	1.623206755	Shortening	36.75066667	61.03433333
ENSG00000124541	mid_polysome	10.14	5.496333333	1.844866274	Shortening	89.86	94.50366667
ENSG00000124571	mid_polysome	29.052	11.217	2.589997325	Shortening	70.948	88.783
ENSG00000124602	mid_polysome	23.18633333	0	#NUM!	Shortening	76.81366667	100
ENSG00000124784	mid_polysome	11.15766667	0	#NUM!	Shortening	88.84233333	100
ENSG00000124785	mid_polysome	33.33333333	0	#NUM!	Shortening	66.66666667	100
ENSG00000125149	mid_polysome	35.53833333	18.48566667	1.92248048	Shortening	64.46166667	81.51433333
ENSG00000125249	mid_polysome	27.58866667	9.200333333	2.998659469	Shortening	72.41133333	90.79966667
ENSG00000125347	mid_polysome	37.03266667	0	#NUM!	Shortening	62.96733333	100
ENSG00000125384	mid_polysome	100	0	#NUM!	Shortening	0	100
ENSG00000125484	mid_polysome	11.46566667	0	#NUM!	Shortening	88.53433333	100
ENSG00000125485	mid_polysome	18.88033333	0	#NUM!	Shortening	81.11966667	100
ENSG00000125637	mid_polysome	58.41466667	0	#NUM!	Shortening	41.58533333	100
ENSG00000125657	mid_polysome	8.304	0	#NUM!	Shortening	91.696	100
ENSG00000125740	mid_polysome	33.33333333	0	#NUM!	Shortening	66.66666667	100
ENSG00000125812	mid_polysome	51.25933333	28.92566667	1.772105512	Shortening	48.74066667	71.07433333
ENSG00000125843	mid_polysome	13.715	0	#NUM!	Shortening	86.285	100
ENSG00000125845	mid_polysome	26.13366667	0	#NUM!	Shortening	73.86633333	100
ENSG00000125848	mid_polysome	50.636	27.13833333	1.865847817	Shortening	49.364	72.86166667
ENSG00000126003	mid_polysome	17.27233333	7.538	2.291368179	Shortening	82.72766667	92.462
ENSG00000126368	mid_polysome	19.38133333	0	#NUM!	Shortening	80.61866667	100
ENSG00000126561	mid_polysome	57.43033333	30.82633333	1.863028363	Shortening	42.56966667	69.17366667
ENSG00000126778	mid_polysome	60.63566667	0	#NUM!	Shortening	39.36433333	100
ENSG00000126790	mid_polysome	48.358	0	#NUM!	Shortening	51.642	100
ENSG00000126814	mid_polysome	34.19433333	16.70266667	2.047237966	Shortening	65.80566667	83.29733333
ENSG00000127124	mid_polysome	30.15266667	0	#NUM!	Shortening	69.84733333	100
ENSG00000127125	mid_polysome	4.193333333	0	#NUM!	Shortening	95.80666667	100
ENSG00000127334	mid_polysome	52.854	28.80366667	1.834974714	Shortening	47.146	71.19633333
ENSG00000127423	mid_polysome	66.66666667	0	#NUM!	Shortening	33.33333333	100
ENSG00000127483	mid_polysome	13.45033333	2.055666667	6.543051727	Shortening	86.54966667	97.94433333
ENSG00000127663	mid_polysome	49.23466667	28.83866667	1.707244903	Shortening	50.76533333	71.16133333
ENSG00000127863	mid_polysome	22.17433333	7.533666667	2.943365338	Shortening	77.82566667	92.46633333
ENSG00000127993	mid_polysome	57.626	21.539	2.675425971	Shortening	42.374	78.461
ENSG00000128266	mid_polysome	4.233666667	0	#NUM!	Shortening	95.76633333	100
ENSG00000128487	mid_polysome	9.018666667	4.719333333	1.911004379	Shortening	90.98133333	95.28066667
ENSG00000128536	mid_polysome	20.43	0	#NUM!	Shortening	79.57	100
ENSG00000128595	mid_polysome	15.193	3.882	3.913704276	Shortening	84.807	96.118
ENSG00000128714	mid_polysome	85.096	0	#NUM!	Shortening	14.904	100
ENSG00000128791	mid_polysome	41.67033333	22.75033333	1.831636167	Shortening	58.32966667	77.24966667
ENSG00000128886	mid_polysome	26.70466667	0	#NUM!	Shortening	73.29533333	100
ENSG00000128951	mid_polysome	11.05566667	0	#NUM!	Shortening	88.94433333	100
ENSG00000128989	mid_polysome	5.983333333	0	#NUM!	Shortening	94.01666667	100
ENSG00000129317	mid_polysome	36.68533333	19.47533333	1.883681922	Shortening	63.31466667	80.52466667
ENSG00000129451	mid_polysome	100	50	2	Shortening	0	50
ENSG00000129493	mid_polysome	31.35666667	0	#NUM!	Shortening	68.64333333	100
ENSG00000129810	mid_polysome	40.42233333	7.824	5.166453647	Shortening	59.57766667	92.176
ENSG00000129993	mid_polysome	18.16033333	0	#NUM!	Shortening	81.83966667	100
ENSG00000130299	mid_polysome	32.39566667	17.42	1.859682357	Shortening	67.60433333	82.58
ENSG00000130340	mid_polysome	11.606	6.064333333	1.913813005	Shortening	88.394	93.93566667
ENSG00000130396	mid_polysome	6.870666667	0	#NUM!	Shortening	93.12933333	100
ENSG00000130517	mid_polysome	2.795	0	#NUM!	Shortening	97.205	100
ENSG00000130741	mid_polysome	84.923	31.10566667	2.730145633	Shortening	15.077	68.89433333
ENSG00000130818	mid_polysome	5.559333333	0	#NUM!	Shortening	94.44066667	100
ENSG00000130844	mid_polysome	12.868	7.407666667	1.737119201	Shortening	87.132	92.59233333
ENSG00000130956	mid_polysome	61.856	36.08066667	1.714380739	Shortening	38.144	63.91933333
ENSG00000130962	mid_polysome	28.60466667	13.836	2.067408692	Shortening	71.39533333	86.164
ENSG00000131238	mid_polysome	22.513	13.77233333	1.634654017	Shortening	77.487	86.22766667
ENSG00000131370	mid_polysome	38.82	21.59966667	1.797249958	Shortening	61.18	78.40033333
ENSG00000131620	mid_polysome	56.757	0	#NUM!	Shortening	43.243	100
ENSG00000131791	mid_polysome	21.916	2.036333333	10.76248158	Shortening	78.084	97.96366667
ENSG00000131914	mid_polysome	17.8	8.846666667	2.012057272	Shortening	82.2	91.15333333
ENSG00000132205	mid_polysome	59.92466667	0	#NUM!	Shortening	40.07533333	100
ENSG00000132465	mid_polysome	100	0	#NUM!	Shortening	0	100
ENSG00000132467	mid_polysome	38.49533333	8.948333333	4.301955671	Shortening	61.50466667	91.05166667
ENSG00000132669	mid_polysome	24.86866667	0	#NUM!	Shortening	75.13133333	100
ENSG00000132854	mid_polysome	17.08933333	0	#NUM!	Shortening	82.91066667	100
ENSG00000132938	mid_polysome	16.2	0	#NUM!	Shortening	83.8	100
ENSG00000133019	mid_polysome	47.40166667	0	#NUM!	Shortening	52.59833333	100
ENSG00000133059	mid_polysome	8.33	0	#NUM!	Shortening	91.67	100
ENSG00000133103	mid_polysome	14.32366667	0	#NUM!	Shortening	85.67633333	100
ENSG00000133106	mid_polysome	55.151	30.161	1.82855343	Shortening	44.849	69.839
ENSG00000133121	mid_polysome	29.66833333	10.841	2.736678658	Shortening	70.33166667	89.159
ENSG00000133138	mid_polysome	26.933	0	#NUM!	Shortening	73.067	100
ENSG00000133424	mid_polysome	21.60333333	0	#NUM!	Shortening	78.39666667	100
ENSG00000133636	mid_polysome	100	57.66933333	1.73402386	Shortening	0	42.33066667
ENSG00000133687	mid_polysome	48.29433333	26.93533333	1.792973294	Shortening	51.70566667	73.06466667
ENSG00000133958	mid_polysome	48.73333333	0	#NUM!	Shortening	51.26666667	100
ENSG00000134030	mid_polysome	28.51166667	15.61366667	1.826071177	Shortening	71.48833333	84.38633333
ENSG00000134138	mid_polysome	20.20833333	0	#NUM!	Shortening	79.79166667	100
ENSG00000134201	mid_polysome	100	50	2	Shortening	0	50
ENSG00000134243	mid_polysome	6.575333333	0	#NUM!	Shortening	93.42466667	100
ENSG00000134245	mid_polysome	57.58433333	31.558	1.824714283	Shortening	42.41566667	68.442
ENSG00000134321	mid_polysome	31.48633333	0	#NUM!	Shortening	68.51366667	100
ENSG00000134371	mid_polysome	17.555	0	#NUM!	Shortening	82.445	100
ENSG00000134533	mid_polysome	62.13433333	29.86433333	2.080553168	Shortening	37.86566667	70.13566667
ENSG00000134717	mid_polysome	4.358666667	0	#NUM!	Shortening	95.64133333	100
ENSG00000134779	mid_polysome	18.31533333	0	#NUM!	Shortening	81.68466667	100
ENSG00000134882	mid_polysome	2.339666667	0	#NUM!	Shortening	97.66033333	100
ENSG00000134897	mid_polysome	38.61233333	20.551	1.878854233	Shortening	61.38766667	79.449
ENSG00000134986	mid_polysome	9.815333333	1.723333333	5.695551257	Shortening	90.18466667	98.27666667
ENSG00000135040	mid_polysome	21.17033333	5.705666667	3.710404861	Shortening	78.82966667	94.29433333
ENSG00000135063	mid_polysome	100	0	#NUM!	Shortening	0	100
ENSG00000135297	mid_polysome	21.83133333	11.44766667	1.907055295	Shortening	78.16866667	88.55233333
ENSG00000135334	mid_polysome	3.502	0	#NUM!	Shortening	96.498	100
ENSG00000135378	mid_polysome	14.41366667	3.135333333	4.597172018	Shortening	85.58633333	96.86466667
ENSG00000135454	mid_polysome	44.482	22.91833333	1.940891572	Shortening	55.518	77.08166667
ENSG00000135597	mid_polysome	41.23866667	10.55933333	3.905423322	Shortening	58.76133333	89.44066667
ENSG00000135605	mid_polysome	56.052	30.94366667	1.811420754	Shortening	43.948	69.05633333
ENSG00000135631	mid_polysome	42.78366667	22.27766667	1.920473419	Shortening	57.21633333	77.72233333
ENSG00000135679	mid_polysome	49.662	28.313	1.754035249	Shortening	50.338	71.687
ENSG00000135698	mid_polysome	11.98366667	3.289	3.643559339	Shortening	88.01633333	96.711
ENSG00000135763	mid_polysome	41.80766667	14.888	2.808145262	Shortening	58.19233333	85.112
ENSG00000135773	mid_polysome	58.193	30.13666667	1.930970025	Shortening	41.807	69.86333333
ENSG00000135776	mid_polysome	17.47233333	0	#NUM!	Shortening	82.52766667	100
ENSG00000135842	mid_polysome	10.253	0	#NUM!	Shortening	89.747	100
ENSG00000135862	mid_polysome	27.46333333	14.41033333	1.905808332	Shortening	72.53666667	85.58966667
ENSG00000135953	mid_polysome	30.01233333	6.680333333	4.492640088	Shortening	69.98766667	93.31966667
ENSG00000135966	mid_polysome	5.017	0	#NUM!	Shortening	94.983	100
ENSG00000135968	mid_polysome	24.58033333	0	#NUM!	Shortening	75.41966667	100
ENSG00000135999	mid_polysome	10.06333333	5.534666667	1.81823657	Shortening	89.93666667	94.46533333
ENSG00000136051	mid_polysome	14.42133333	5.648666667	2.553050867	Shortening	85.57866667	94.35133333
ENSG00000136104	mid_polysome	19.99033333	0	#NUM!	Shortening	80.00966667	100
ENSG00000136144	mid_polysome	22.28966667	12.15666667	1.833534412	Shortening	77.71033333	87.84333333
ENSG00000136152	mid_polysome	4.998666667	0	#NUM!	Shortening	95.00133333	100
ENSG00000136153	mid_polysome	85.779	33.33333333	2.57337	Shortening	14.221	66.66666667
ENSG00000136160	mid_polysome	48.69366667	19.654	2.477544859	Shortening	51.30633333	80.346
ENSG00000136235	mid_polysome	18.711	0	#NUM!	Shortening	81.289	100
ENSG00000136531	mid_polysome	33.33333333	0	#NUM!	Shortening	66.66666667	100
ENSG00000136536	mid_polysome	30.21333333	15.36833333	1.965947294	Shortening	69.78666667	84.63166667
ENSG00000136542	mid_polysome	48.534	0	#NUM!	Shortening	51.466	100
ENSG00000136859	mid_polysome	11.93966667	0	#NUM!	Shortening	88.06033333	100
ENSG00000136866	mid_polysome	42.436	15.69633333	2.703561341	Shortening	57.564	84.30366667
ENSG00000136867	mid_polysome	7.870666667	0	#NUM!	Shortening	92.12933333	100
ENSG00000136868	mid_polysome	7.903666667	0	#NUM!	Shortening	92.09633333	100
ENSG00000136925	mid_polysome	59.47733333	25.157	2.364245869	Shortening	40.52266667	74.843
ENSG00000136932	mid_polysome	57.24933333	27.612	2.073349751	Shortening	42.75066667	72.388
ENSG00000136936	mid_polysome	50.24933333	29.67733333	1.693188966	Shortening	49.75066667	70.32266667
ENSG00000136937	mid_polysome	5.769333333	0	#NUM!	Shortening	94.23066667	100
ENSG00000136940	mid_polysome	23.47033333	9.000666667	2.607621658	Shortening	76.52966667	90.99933333
ENSG00000136986	mid_polysome	6.803666667	0	#NUM!	Shortening	93.19633333	100
ENSG00000137124	mid_polysome	23.45133333	3.469333333	6.759607994	Shortening	76.54866667	96.53066667
ENSG00000137393	mid_polysome	37.97733333	17.51466667	2.168316078	Shortening	62.02266667	82.48533333
ENSG00000137414	mid_polysome	42.64866667	16.67033333	2.558357161	Shortening	57.35133333	83.32966667
ENSG00000137502	mid_polysome	42.462	23.037	1.843208751	Shortening	57.538	76.963
ENSG00000137571	mid_polysome	51.552	0	#NUM!	Shortening	48.448	100
ENSG00000137601	mid_polysome	16.287	0	#NUM!	Shortening	83.713	100
ENSG00000137693	mid_polysome	15.659	1.519666667	10.30423338	Shortening	84.341	98.48033333
ENSG00000137801	mid_polysome	6.595	0	#NUM!	Shortening	93.405	100
ENSG00000137802	mid_polysome	8.071666667	0	#NUM!	Shortening	91.92833333	100
ENSG00000137807	mid_polysome	5.391666667	0	#NUM!	Shortening	94.60833333	100
ENSG00000137834	mid_polysome	54.218	33.76866667	1.60557124	Shortening	45.782	66.23133333
ENSG00000137872	mid_polysome	48.81566667	11.82	4.129921038	Shortening	51.18433333	88.18
ENSG00000137942	mid_polysome	2.553666667	0	#NUM!	Shortening	97.44633333	100
ENSG00000137960	mid_polysome	33.33333333	0	#NUM!	Shortening	66.66666667	100
ENSG00000137996	mid_polysome	32.84033333	16.61966667	1.975992298	Shortening	67.15966667	83.38033333
ENSG00000138036	mid_polysome	12.34533333	5.708666667	2.162559851	Shortening	87.65466667	94.29133333
ENSG00000138061	mid_polysome	6.559	0	#NUM!	Shortening	93.441	100
ENSG00000138166	mid_polysome	63.053	0	#NUM!	Shortening	36.947	100
ENSG00000138180	mid_polysome	25.14266667	14.64433333	1.716887078	Shortening	74.85733333	85.35566667
ENSG00000138185	mid_polysome	34.346	0	#NUM!	Shortening	65.654	100
ENSG00000138311	mid_polysome	17.40166667	9.522666667	1.827394287	Shortening	82.59833333	90.47733333
ENSG00000138326	mid_polysome	31.39566667	0	#NUM!	Shortening	68.60433333	100
ENSG00000138347	mid_polysome	100	50	2	Shortening	0	50
ENSG00000138356	mid_polysome	29.87366667	0	#NUM!	Shortening	70.12633333	100
ENSG00000138413	mid_polysome	48.66466667	19.97733333	2.435994127	Shortening	51.33533333	80.02266667
ENSG00000138433	mid_polysome	48.254	29.02466667	1.66251694	Shortening	51.746	70.97533333
ENSG00000138442	mid_polysome	25.94233333	8.535666667	3.039286133	Shortening	74.05766667	91.46433333
ENSG00000138459	mid_polysome	27.06533333	3.664333333	7.386154826	Shortening	72.93466667	96.33566667
ENSG00000138600	mid_polysome	21.78366667	0	#NUM!	Shortening	78.21633333	100
ENSG00000138696	mid_polysome	33.37866667	15.29866667	2.181802336	Shortening	66.62133333	84.70133333
ENSG00000138738	mid_polysome	37.49866667	11.60233333	3.231993565	Shortening	62.50133333	88.39766667
ENSG00000138764	mid_polysome	7.301666667	0	#NUM!	Shortening	92.69833333	100
ENSG00000138780	mid_polysome	17.30033333	0	#NUM!	Shortening	82.69966667	100
ENSG00000138964	mid_polysome	100	0	#NUM!	Shortening	0	100
ENSG00000139083	mid_polysome	23.06866667	7.743333333	2.979164873	Shortening	76.93133333	92.25666667
ENSG00000139178	mid_polysome	6.266333333	0	#NUM!	Shortening	93.73366667	100
ENSG00000139180	mid_polysome	69.88266667	24.777	2.820465216	Shortening	30.11733333	75.223
ENSG00000139211	mid_polysome	39.12666667	11.44833333	3.417673606	Shortening	60.87333333	88.55166667
ENSG00000139364	mid_polysome	32.211	14.59033333	2.207694592	Shortening	67.789	85.40966667
ENSG00000139433	mid_polysome	21.541	3.270333333	6.586790337	Shortening	78.459	96.72966667
ENSG00000139438	mid_polysome	10.71066667	0	#NUM!	Shortening	89.28933333	100
ENSG00000139445	mid_polysome	26.481	0	#NUM!	Shortening	73.519	100
ENSG00000139496	mid_polysome	3.208666667	1.427666667	2.247490077	Shortening	96.79133333	98.57233333
ENSG00000139567	mid_polysome	14.73666667	0	#NUM!	Shortening	85.26333333	100
ENSG00000139641	mid_polysome	14.35233333	6.505666667	2.206127991	Shortening	85.64766667	93.49433333
ENSG00000139651	mid_polysome	25.36233333	12.56566667	2.018383426	Shortening	74.63766667	87.43433333
ENSG00000139842	mid_polysome	50.38133333	27.393	1.839204663	Shortening	49.61866667	72.607
ENSG00000139899	mid_polysome	100	33.33333333	3	Shortening	0	66.66666667
ENSG00000139926	mid_polysome	12.165	0	#NUM!	Shortening	87.835	100
ENSG00000139971	mid_polysome	43.15866667	17.903	2.410694669	Shortening	56.84133333	82.097
ENSG00000140015	mid_polysome	81.64066667	49.41833333	1.652031972	Shortening	18.35933333	50.58166667
ENSG00000140153	mid_polysome	64.912	38.486	1.686639297	Shortening	35.088	61.514
ENSG00000140265	mid_polysome	39.486	16.89733333	2.336818433	Shortening	60.514	83.10266667
ENSG00000140323	mid_polysome	68.47333333	4.892	13.99700191	Shortening	31.52666667	95.108
ENSG00000140332	mid_polysome	14.30766667	4.057333333	3.526372001	Shortening	85.69233333	95.94266667
ENSG00000140403	mid_polysome	47.37933333	24.68133333	1.919642375	Shortening	52.62066667	75.31866667
ENSG00000140718	mid_polysome	9.384333333	0	#NUM!	Shortening	90.61566667	100
ENSG00000140941	mid_polysome	5.761666667	0	#NUM!	Shortening	94.23833333	100
ENSG00000140968	mid_polysome	58.97866667	30.35166667	1.943177201	Shortening	41.02133333	69.64833333
ENSG00000140992	mid_polysome	26.834	8.761	3.062892364	Shortening	73.166	91.239
ENSG00000141027	mid_polysome	31.16	17.789	1.751644275	Shortening	68.84	82.211
ENSG00000141086	mid_polysome	92.89433333	33.33333333	2.78683	Shortening	7.105666667	66.66666667
ENSG00000141314	mid_polysome	3.661	0	#NUM!	Shortening	96.339	100
ENSG00000141380	mid_polysome	4.284666667	2.385	1.79650594	Shortening	95.71533333	97.615
ENSG00000141404	mid_polysome	38.803	7.734666667	5.016764351	Shortening	61.197	92.26533333
ENSG00000141433	mid_polysome	57.44766667	30.531	1.881617591	Shortening	42.55233333	69.469
ENSG00000141446	mid_polysome	25.76233333	11.60333333	2.220252801	Shortening	74.23766667	88.39666667
ENSG00000141448	mid_polysome	100	0	#NUM!	Shortening	0	100
ENSG00000141458	mid_polysome	28.803	4.705666667	6.120918042	Shortening	71.197	95.29433333
ENSG00000141542	mid_polysome	46.19266667	17.74133333	2.603675034	Shortening	53.80733333	82.25866667
ENSG00000141582	mid_polysome	7.875666667	0	#NUM!	Shortening	92.12433333	100
ENSG00000141622	mid_polysome	11.44666667	0	#NUM!	Shortening	88.55333333	100
ENSG00000141905	mid_polysome	47.675	20.885	2.282738808	Shortening	52.325	79.115
ENSG00000142494	mid_polysome	11.93566667	0	#NUM!	Shortening	88.06433333	100
ENSG00000142544	mid_polysome	66.52366667	37.48133333	1.774847924	Shortening	33.47633333	62.51866667
ENSG00000142611	mid_polysome	30.492	18.93866667	1.610039426	Shortening	69.508	81.06133333
ENSG00000143106	mid_polysome	29.50633333	0	#NUM!	Shortening	70.49366667	100
ENSG00000143164	mid_polysome	26.484	12.15766667	2.178378527	Shortening	73.516	87.84233333
ENSG00000143196	mid_polysome	89.11933333	31.22766667	2.853858224	Shortening	10.88066667	68.77233333
ENSG00000143322	mid_polysome	4.784	0	#NUM!	Shortening	95.216	100
ENSG00000143324	mid_polysome	21.41266667	6.131666667	3.492144605	Shortening	78.58733333	93.86833333
ENSG00000143337	mid_polysome	34.12666667	20.66933333	1.65107728	Shortening	65.87333333	79.33066667
ENSG00000143374	mid_polysome	11.33433333	0	#NUM!	Shortening	88.66566667	100
ENSG00000143418	mid_polysome	36.94166667	14.335	2.577025927	Shortening	63.05833333	85.665
ENSG00000143442	mid_polysome	4.552	2.653	1.715793441	Shortening	95.448	97.347
ENSG00000143469	mid_polysome	10.22266667	0	#NUM!	Shortening	89.77733333	100
ENSG00000143476	mid_polysome	14.288	5.699666667	2.506813264	Shortening	85.712	94.30033333
ENSG00000143502	mid_polysome	97.03266667	26.99133333	3.594956406	Shortening	2.967333333	73.00866667
ENSG00000143622	mid_polysome	16.151	0	#NUM!	Shortening	83.849	100
ENSG00000143674	mid_polysome	79.39533333	34.548	2.29811663	Shortening	20.60466667	65.452
ENSG00000143727	mid_polysome	5.320333333	0	#NUM!	Shortening	94.67966667	100
ENSG00000143799	mid_polysome	12.782	5.407	2.363972628	Shortening	87.218	94.593
ENSG00000143815	mid_polysome	1.669333333	0	#NUM!	Shortening	98.33066667	100
ENSG00000143842	mid_polysome	8.621666667	2.79	3.090203106	Shortening	91.37833333	97.21
ENSG00000143858	mid_polysome	10.03833333	0	#NUM!	Shortening	89.96166667	100
ENSG00000143869	mid_polysome	19.09366667	0	#NUM!	Shortening	80.90633333	100
ENSG00000143891	mid_polysome	10.79333333	0	#NUM!	Shortening	89.20666667	100
ENSG00000143924	mid_polysome	5.871333333	0	#NUM!	Shortening	94.12866667	100
ENSG00000143933	mid_polysome	3.352	0	#NUM!	Shortening	96.648	100
ENSG00000143942	mid_polysome	17.61833333	0	#NUM!	Shortening	82.38166667	100
ENSG00000144224	mid_polysome	17.54966667	7.044666667	2.491199016	Shortening	82.45033333	92.95533333
ENSG00000144231	mid_polysome	5.204	1.934	2.690796277	Shortening	94.796	98.066
ENSG00000144283	mid_polysome	21.16166667	0	#NUM!	Shortening	78.83833333	100
ENSG00000144468	mid_polysome	29.85733333	16.06666667	1.858340249	Shortening	70.14266667	83.93333333
ENSG00000144580	mid_polysome	1.874666667	0	#NUM!	Shortening	98.12533333	100
ENSG00000144597	mid_polysome	19.958	5.627666667	3.546407629	Shortening	80.042	94.37233333
ENSG00000144619	mid_polysome	52.345	24.56	2.131311075	Shortening	47.655	75.44
ENSG00000144655	mid_polysome	6.883	0	#NUM!	Shortening	93.117	100
ENSG00000144730	mid_polysome	15.57566667	0	#NUM!	Shortening	84.42433333	100
ENSG00000144736	mid_polysome	4.905666667	0	#NUM!	Shortening	95.09433333	100
ENSG00000144815	mid_polysome	24.19933333	11.60566667	2.085130827	Shortening	75.80066667	88.39433333
ENSG00000144827	mid_polysome	11.30866667	0	#NUM!	Shortening	88.69133333	100
ENSG00000144959	mid_polysome	51.29966667	17.66433333	2.904138282	Shortening	48.70033333	82.33566667
ENSG00000145022	mid_polysome	21.19466667	0	#NUM!	Shortening	78.80533333	100
ENSG00000145147	mid_polysome	5.327333333	0	#NUM!	Shortening	94.67266667	100
ENSG00000145241	mid_polysome	21.688	0	#NUM!	Shortening	78.312	100
ENSG00000145332	mid_polysome	23.73133333	7.714333333	3.076264961	Shortening	76.26866667	92.28566667
ENSG00000145354	mid_polysome	2.167	0	#NUM!	Shortening	97.833	100
ENSG00000145685	mid_polysome	4.805333333	0	#NUM!	Shortening	95.19466667	100
ENSG00000145703	mid_polysome	10.75066667	0	#NUM!	Shortening	89.24933333	100
ENSG00000145723	mid_polysome	29.836	10.38566667	2.872805469	Shortening	70.164	89.61433333
ENSG00000145740	mid_polysome	32.98466667	0	#NUM!	Shortening	67.01533333	100
ENSG00000145780	mid_polysome	33.352	12.75233333	2.615364508	Shortening	66.648	87.24766667
ENSG00000145781	mid_polysome	52.88666667	32.303	1.637206039	Shortening	47.11333333	67.697
ENSG00000145782	mid_polysome	4.805333333	0	#NUM!	Shortening	95.19466667	100
ENSG00000145794	mid_polysome	40.72666667	17.90166667	2.275020948	Shortening	59.27333333	82.09833333
ENSG00000145819	mid_polysome	36.68033333	17.39833333	2.108267075	Shortening	63.31966667	82.60166667
ENSG00000145833	mid_polysome	9.652333333	0	#NUM!	Shortening	90.34766667	100
ENSG00000145934	mid_polysome	41.605	18.548	2.243098986	Shortening	58.395	81.452
ENSG00000145936	mid_polysome	8.579	0	#NUM!	Shortening	91.421	100
ENSG00000145996	mid_polysome	5.080333333	0	#NUM!	Shortening	94.91966667	100
ENSG00000146006	mid_polysome	52.41233333	9.106333333	5.755591347	Shortening	47.58766667	90.89366667
ENSG00000146070	mid_polysome	97.315	46.783	2.080135947	Shortening	2.685	53.217
ENSG00000146083	mid_polysome	14.456	0	#NUM!	Shortening	85.544	100
ENSG00000146242	mid_polysome	23.337	6.474333333	3.604541008	Shortening	76.663	93.52566667
ENSG00000146263	mid_polysome	6.145333333	0	#NUM!	Shortening	93.85466667	100
ENSG00000146386	mid_polysome	17.16433333	0	#NUM!	Shortening	82.83566667	100
ENSG00000146411	mid_polysome	34.25233333	20.801	1.646667628	Shortening	65.74766667	79.199
ENSG00000146457	mid_polysome	20.18366667	5.726	3.52491559	Shortening	79.81633333	94.274
ENSG00000146477	mid_polysome	100	0	#NUM!	Shortening	0	100
ENSG00000146535	mid_polysome	37.73033333	4.473666667	8.43387229	Shortening	62.26966667	95.52633333
ENSG00000146587	mid_polysome	18.44966667	0	#NUM!	Shortening	81.55033333	100
ENSG00000146592	mid_polysome	51.631	32.236	1.601656533	Shortening	48.369	67.764
ENSG00000146676	mid_polysome	4.056	0	#NUM!	Shortening	95.944	100
ENSG00000146733	mid_polysome	55.086	28.151	1.956804376	Shortening	44.914	71.849
ENSG00000146776	mid_polysome	38.34866667	0	#NUM!	Shortening	61.65133333	100
ENSG00000146842	mid_polysome	18.75066667	9.094333333	2.061796723	Shortening	81.24933333	90.90566667
ENSG00000147027	mid_polysome	30.988	13.887	2.231439476	Shortening	69.012	86.113
ENSG00000147121	mid_polysome	19.993	4.572	4.372922135	Shortening	80.007	95.428
ENSG00000147251	mid_polysome	54.35566667	24.50466667	2.21817613	Shortening	45.64433333	75.49533333
ENSG00000147324	mid_polysome	21.658	2.793666667	7.752535497	Shortening	78.342	97.20633333
ENSG00000147416	mid_polysome	10.94333333	3.899666667	2.806222754	Shortening	89.05666667	96.10033333
ENSG00000147649	mid_polysome	18.28666667	7.289333333	2.508688495	Shortening	81.71333333	92.71066667
ENSG00000147650	mid_polysome	35.36466667	20.07966667	1.761217816	Shortening	64.63533333	79.92033333
ENSG00000147724	mid_polysome	6.911333333	0	#NUM!	Shortening	93.08866667	100
ENSG00000147853	mid_polysome	9.493	0	#NUM!	Shortening	90.507	100
ENSG00000147862	mid_polysome	31.51766667	13.484	2.337412242	Shortening	68.48233333	86.516
ENSG00000147883	mid_polysome	22.16366667	0	#NUM!	Shortening	77.83633333	100
ENSG00000148200	mid_polysome	16.48333333	4.512	3.65322104	Shortening	83.51666667	95.488
ENSG00000148296	mid_polysome	21.837	0	#NUM!	Shortening	78.163	100
ENSG00000148331	mid_polysome	46.21533333	28.046	1.647840453	Shortening	53.78466667	71.954
ENSG00000148411	mid_polysome	14.47233333	0	#NUM!	Shortening	85.52766667	100
ENSG00000148634	mid_polysome	59.01666667	34.85266667	1.693318541	Shortening	40.98333333	65.14733333
ENSG00000148690	mid_polysome	12.765	0	#NUM!	Shortening	87.235	100
ENSG00000148842	mid_polysome	25.45233333	9.568333333	2.660059223	Shortening	74.54766667	90.43166667
ENSG00000148908	mid_polysome	66.49233333	0	#NUM!	Shortening	33.50766667	100
ENSG00000148935	mid_polysome	18.721	0	#NUM!	Shortening	81.279	100
ENSG00000148942	mid_polysome	100	60.52733333	1.652146138	Shortening	0	39.47266667
ENSG00000149050	mid_polysome	75.449	42.78233333	1.76355505	Shortening	24.551	57.21766667
ENSG00000149177	mid_polysome	7.187666667	4.446	1.616659169	Shortening	92.81233333	95.554
ENSG00000149196	mid_polysome	23.23233333	0	#NUM!	Shortening	76.76766667	100
ENSG00000149218	mid_polysome	33.854	13.02733333	2.598689934	Shortening	66.146	86.97266667
ENSG00000149548	mid_polysome	28.86566667	0	#NUM!	Shortening	71.13433333	100
ENSG00000149970	mid_polysome	23.473	0	#NUM!	Shortening	76.527	100
ENSG00000150510	mid_polysome	37.54933333	19.368	1.938730552	Shortening	62.45066667	80.632
ENSG00000150540	mid_polysome	45.86133333	23.66566667	1.937884699	Shortening	54.13866667	76.33433333
ENSG00000150594	mid_polysome	33.33333333	0	#NUM!	Shortening	66.66666667	100
ENSG00000150656	mid_polysome	26.89866667	0	#NUM!	Shortening	73.10133333	100
ENSG00000150672	mid_polysome	21.255	0	#NUM!	Shortening	78.745	100
ENSG00000150893	mid_polysome	39.09933333	20.941	1.86711873	Shortening	60.90066667	79.059
ENSG00000150977	mid_polysome	34.68833333	0	#NUM!	Shortening	65.31166667	100
ENSG00000151090	mid_polysome	42.34733333	21.79166667	1.943281071	Shortening	57.65266667	78.20833333
ENSG00000151135	mid_polysome	19.37666667	0	#NUM!	Shortening	80.62333333	100
ENSG00000151176	mid_polysome	42.72066667	20.879	2.046106934	Shortening	57.27933333	79.121
ENSG00000151233	mid_polysome	38.96533333	24.043	1.620651888	Shortening	61.03466667	75.957
ENSG00000151276	mid_polysome	26.82933333	15.19866667	1.765242565	Shortening	73.17066667	84.80133333
ENSG00000151287	mid_polysome	17.047	0	#NUM!	Shortening	82.953	100
ENSG00000151612	mid_polysome	9.991	5.924333333	1.686434479	Shortening	90.009	94.07566667
ENSG00000151632	mid_polysome	98.6705	32.54033333	3.032252282	Shortening	1.3295	67.45966667
ENSG00000151657	mid_polysome	56.62566667	0	#NUM!	Shortening	43.37433333	100
ENSG00000151882	mid_polysome	25.54633333	0	#NUM!	Shortening	74.45366667	100
ENSG00000152056	mid_polysome	100	33.33333333	3	Shortening	0	66.66666667
ENSG00000152061	mid_polysome	6.827333333	0	#NUM!	Shortening	93.17266667	100
ENSG00000152078	mid_polysome	8.127666667	0	#NUM!	Shortening	91.87233333	100
ENSG00000152128	mid_polysome	24.63266667	12.20466667	2.018299011	Shortening	75.36733333	87.79533333
ENSG00000152253	mid_polysome	57.161	33.22666667	1.720335072	Shortening	42.839	66.77333333
ENSG00000152380	mid_polysome	33.33333333	0	#NUM!	Shortening	66.66666667	100
ENSG00000152402	mid_polysome	35.077	18.66666667	1.879125	Shortening	64.923	81.33333333
ENSG00000152433	mid_polysome	27.695	9.206	3.00836411	Shortening	72.305	90.794
ENSG00000152495	mid_polysome	17.161	0	#NUM!	Shortening	82.839	100
ENSG00000152518	mid_polysome	7.086666667	2.957	2.396573103	Shortening	92.91333333	97.043
ENSG00000152683	mid_polysome	39.93033333	15.859	2.517834248	Shortening	60.06966667	84.141
ENSG00000152689	mid_polysome	94.204	33.33333333	2.82612	Shortening	5.796	66.66666667
ENSG00000152822	mid_polysome	46.16033333	16.93233333	2.726164931	Shortening	53.83966667	83.06766667
ENSG00000152904	mid_polysome	12.299	5.249333333	2.342964186	Shortening	87.701	94.75066667
ENSG00000153094	mid_polysome	8.401666667	4.499	1.867452026	Shortening	91.59833333	95.501
ENSG00000153214	mid_polysome	10.70933333	0	#NUM!	Shortening	89.29066667	100
ENSG00000153234	mid_polysome	52.41166667	0	#NUM!	Shortening	47.58833333	100
ENSG00000153291	mid_polysome	52.39766667	11.48733333	4.561342928	Shortening	47.60233333	88.51266667
ENSG00000153487	mid_polysome	43.74333333	24.794	1.764270926	Shortening	56.25666667	75.206
ENSG00000153558	mid_polysome	57.61333333	0	#NUM!	Shortening	42.38666667	100
ENSG00000153721	mid_polysome	77.96	36.06933333	2.161392873	Shortening	22.04	63.93066667
ENSG00000153814	mid_polysome	38.90833333	12.101	3.215299011	Shortening	61.09166667	87.899
ENSG00000153823	mid_polysome	30.37433333	0	#NUM!	Shortening	69.62566667	100
ENSG00000153832	mid_polysome	46.68533333	20.61733333	2.264373019	Shortening	53.31466667	79.38266667
ENSG00000153879	mid_polysome	5.098333333	0	#NUM!	Shortening	94.90166667	100
ENSG00000153936	mid_polysome	4.763333333	0	#NUM!	Shortening	95.23666667	100
ENSG00000153982	mid_polysome	14.82633333	0	#NUM!	Shortening	85.17366667	100
ENSG00000154027	mid_polysome	29.24166667	0	#NUM!	Shortening	70.75833333	100
ENSG00000154114	mid_polysome	38.17266667	19.353	1.972441826	Shortening	61.82733333	80.647
ENSG00000154479	mid_polysome	60.04866667	25.37766667	2.366201253	Shortening	39.95133333	74.62233333
ENSG00000154511	mid_polysome	35.88533333	15.91966667	2.25415105	Shortening	64.11466667	84.08033333
ENSG00000154645	mid_polysome	57.52866667	0	#NUM!	Shortening	42.47133333	100
ENSG00000154736	mid_polysome	26.51133333	0	#NUM!	Shortening	73.48866667	100
ENSG00000154845	mid_polysome	56.57666667	20.57366667	2.749955445	Shortening	43.42333333	79.42633333
ENSG00000154889	mid_polysome	14.034	0	#NUM!	Shortening	85.966	100
ENSG00000154917	mid_polysome	41.05066667	18.257	2.248489164	Shortening	58.94933333	81.743
ENSG00000154945	mid_polysome	25.86566667	13.326	1.940992546	Shortening	74.13433333	86.674
ENSG00000155090	mid_polysome	34.47333333	15.70466667	2.195101244	Shortening	65.52666667	84.29533333
ENSG00000155100	mid_polysome	33.79733333	18.46666667	1.830180505	Shortening	66.20266667	81.53333333
ENSG00000155158	mid_polysome	38.356	0	#NUM!	Shortening	61.644	100
ENSG00000155744	mid_polysome	49.55033333	0	#NUM!	Shortening	50.44966667	100
ENSG00000155792	mid_polysome	13.169	0	#NUM!	Shortening	86.831	100
ENSG00000155959	mid_polysome	21.16033333	7.093333333	2.983129699	Shortening	78.83966667	92.90666667
ENSG00000156052	mid_polysome	45.68433333	21.79533333	2.096060319	Shortening	54.31566667	78.20466667
ENSG00000156103	mid_polysome	35.25666667	0	#NUM!	Shortening	64.74333333	100
ENSG00000156113	mid_polysome	43.956	0	#NUM!	Shortening	56.044	100
ENSG00000156232	mid_polysome	32.75633333	14.91733333	2.195857168	Shortening	67.24366667	85.08266667
ENSG00000156463	mid_polysome	53.93233333	29.162	1.849404476	Shortening	46.06766667	70.838
ENSG00000156687	mid_polysome	20.58866667	12.04333333	1.709548851	Shortening	79.41133333	87.95666667
ENSG00000156711	mid_polysome	56.581	20.117	2.812596312	Shortening	43.419	79.883
ENSG00000156804	mid_polysome	55.066	22.53266667	2.443829699	Shortening	44.934	77.46733333
ENSG00000156968	mid_polysome	10.329	0	#NUM!	Shortening	89.671	100
ENSG00000157107	mid_polysome	58.27166667	18.805	3.098732607	Shortening	41.72833333	81.195
ENSG00000157216	mid_polysome	18.286	10.422	1.754557666	Shortening	81.714	89.578
ENSG00000157388	mid_polysome	58.21666667	18.48433333	3.149514003	Shortening	41.78333333	81.51566667
ENSG00000157470	mid_polysome	38.172	10.72466667	3.559271461	Shortening	61.828	89.27533333
ENSG00000157542	mid_polysome	49.38766667	13.81433333	3.575103154	Shortening	50.61233333	86.18566667
ENSG00000157625	mid_polysome	15.593	4.632333333	3.366122185	Shortening	84.407	95.36766667
ENSG00000157766	mid_polysome	33.33333333	0	#NUM!	Shortening	66.66666667	100
ENSG00000157833	mid_polysome	9.726	2.184	4.453296703	Shortening	90.274	97.816
ENSG00000158006	mid_polysome	29.52033333	5.194	5.683545116	Shortening	70.47966667	94.806
ENSG00000158008	mid_polysome	28.23933333	16.56566667	1.704690424	Shortening	71.76066667	83.43433333
ENSG00000158019	mid_polysome	14.59033333	8.081333333	1.805436397	Shortening	85.40966667	91.91866667
ENSG00000158109	mid_polysome	6.746333333	0	#NUM!	Shortening	93.25366667	100
ENSG00000158169	mid_polysome	9.503666667	5.705333333	1.665751344	Shortening	90.49633333	94.29466667
ENSG00000158201	mid_polysome	25.44266667	8.386	3.033945465	Shortening	74.55733333	91.614
ENSG00000158290	mid_polysome	30.75566667	0	#NUM!	Shortening	69.24433333	100
ENSG00000158560	mid_polysome	18.73266667	0	#NUM!	Shortening	81.26733333	100
ENSG00000158717	mid_polysome	14.24366667	0	#NUM!	Shortening	85.75633333	100
ENSG00000158747	mid_polysome	32.811	20.40433333	1.608040776	Shortening	67.189	79.59566667
ENSG00000158805	mid_polysome	11.8542	4.08775	2.899932726	Shortening	88.1458	95.91225
ENSG00000159110	mid_polysome	29.33666667	8.251333333	3.555384988	Shortening	70.66333333	91.74866667
ENSG00000159164	mid_polysome	9.4	0	#NUM!	Shortening	90.6	100
ENSG00000159200	mid_polysome	35.15	12.30733333	2.856020801	Shortening	64.85	87.69266667
ENSG00000159216	mid_polysome	26.80566667	7.956333333	3.369097993	Shortening	73.19433333	92.04366667
ENSG00000159256	mid_polysome	26.33233333	13.872	1.898236255	Shortening	73.66766667	86.128
ENSG00000159307	mid_polysome	46.137	16.539	2.789588246	Shortening	53.863	83.461
ENSG00000159322	mid_polysome	11.59366667	4.665333333	2.485067162	Shortening	88.40633333	95.33466667
ENSG00000159399	mid_polysome	36.89733333	17.44933333	2.114541148	Shortening	63.10266667	82.55066667
ENSG00000159403	mid_polysome	37.457	21.99633333	1.702874722	Shortening	62.543	78.00366667
ENSG00000159640	mid_polysome	100	0	#NUM!	Shortening	0	100
ENSG00000159873	mid_polysome	8.082333333	0	#NUM!	Shortening	91.91766667	100
ENSG00000160062	mid_polysome	7.440333333	0	#NUM!	Shortening	92.55966667	100
ENSG00000160145	mid_polysome	43.184	15.053	2.868796918	Shortening	56.816	84.947
ENSG00000160233	mid_polysome	5.277333333	0	#NUM!	Shortening	94.72266667	100
ENSG00000160298	mid_polysome	12.52266667	0	#NUM!	Shortening	87.47733333	100
ENSG00000160445	mid_polysome	40.05433333	23.94566667	1.672717402	Shortening	59.94566667	76.05433333
ENSG00000160469	mid_polysome	45.86	15.246	3.008002099	Shortening	54.14	84.754
ENSG00000160679	mid_polysome	3.084333333	0	#NUM!	Shortening	96.91566667	100
ENSG00000160785	mid_polysome	28.17733333	15.40733333	1.8288261	Shortening	71.82266667	84.59266667
ENSG00000160949	mid_polysome	68.46033333	40.60966667	1.685813723	Shortening	31.53966667	59.39033333
ENSG00000160991	mid_polysome	22.89633333	13.83333333	1.655156627	Shortening	77.10366667	86.16666667
ENSG00000161888	mid_polysome	22.08733333	8.882	2.486752233	Shortening	77.91266667	91.118
ENSG00000161904	mid_polysome	33.78166667	4.073	8.29405025	Shortening	66.21833333	95.927
ENSG00000162063	mid_polysome	5.038333333	2.654	1.898392364	Shortening	94.96166667	97.346
ENSG00000162065	mid_polysome	8.853333333	0	#NUM!	Shortening	91.14666667	100
ENSG00000162066	mid_polysome	58.46633333	25.352	2.306182287	Shortening	41.53366667	74.648
ENSG00000162073	mid_polysome	28.30133333	15.04533333	1.881070542	Shortening	71.69866667	84.95466667
ENSG00000162341	mid_polysome	63.19333333	32.74366667	1.92994065	Shortening	36.80666667	67.25633333
ENSG00000162367	mid_polysome	50	0	#NUM!	Shortening	50	100
ENSG00000162377	mid_polysome	35.656	21.32633333	1.6719236	Shortening	64.344	78.67366667
ENSG00000162378	mid_polysome	27.37933333	4.879	5.611669058	Shortening	72.62066667	95.121
ENSG00000162407	mid_polysome	24.83066667	11.43966667	2.170576066	Shortening	75.16933333	88.56033333
ENSG00000162430	mid_polysome	0.581666667	0	#NUM!	Shortening	99.41833333	100
ENSG00000162441	mid_polysome	12.222	7.403333333	1.650877983	Shortening	87.778	92.59666667
ENSG00000162510	mid_polysome	50	0	#NUM!	Shortening	50	100
ENSG00000162520	mid_polysome	48.21466667	0	#NUM!	Shortening	51.78533333	100
ENSG00000162613	mid_polysome	7.587666667	4.337	1.749519637	Shortening	92.41233333	95.663
ENSG00000162616	mid_polysome	35.48166667	0	#NUM!	Shortening	64.51833333	100
ENSG00000162642	mid_polysome	10.58966667	0	#NUM!	Shortening	89.41033333	100
ENSG00000162654	mid_polysome	13.269	0	#NUM!	Shortening	86.731	100
ENSG00000162694	mid_polysome	23.088	12.91166667	1.788150252	Shortening	76.912	87.08833333
ENSG00000162745	mid_polysome	5.988666667	0	#NUM!	Shortening	94.01133333	100
ENSG00000162757	mid_polysome	39.268	16.39166667	2.395607524	Shortening	60.732	83.60833333
ENSG00000162885	mid_polysome	28.93266667	14.19633333	2.038037991	Shortening	71.06733333	85.80366667
ENSG00000162931	mid_polysome	100	33.33333333	3	Shortening	0	66.66666667
ENSG00000162972	mid_polysome	57.536	23.09033333	2.491778666	Shortening	42.464	76.90966667
ENSG00000162994	mid_polysome	32.61466667	15.22066667	2.142788314	Shortening	67.38533333	84.77933333
ENSG00000162999	mid_polysome	59.26166667	24.19066667	2.449774018	Shortening	40.73833333	75.80933333
ENSG00000163032	mid_polysome	49.29233333	0	#NUM!	Shortening	50.70766667	100
ENSG00000163093	mid_polysome	4.538	0	#NUM!	Shortening	95.462	100
ENSG00000163110	mid_polysome	29.137	14.93466667	1.9509642	Shortening	70.863	85.06533333
ENSG00000163131	mid_polysome	26.16033333	0	#NUM!	Shortening	73.83966667	100
ENSG00000163251	mid_polysome	13.203	0	#NUM!	Shortening	86.797	100
ENSG00000163297	mid_polysome	6.893333333	0	#NUM!	Shortening	93.10666667	100
ENSG00000163312	mid_polysome	33.33333333	0	#NUM!	Shortening	66.66666667	100
ENSG00000163347	mid_polysome	13.09033333	0	#NUM!	Shortening	86.90966667	100
ENSG00000163430	mid_polysome	6.426333333	0	#NUM!	Shortening	93.57366667	100
ENSG00000163435	mid_polysome	91.6435	0	#NUM!	Shortening	8.3565	100
ENSG00000163596	mid_polysome	38.27233333	19.896	1.923619488	Shortening	61.72766667	80.104
ENSG00000163607	mid_polysome	12.19733333	0	#NUM!	Shortening	87.80266667	100
ENSG00000163623	mid_polysome	24.73266667	0	#NUM!	Shortening	75.26733333	100
ENSG00000163683	mid_polysome	26.913	0	#NUM!	Shortening	73.087	100
ENSG00000163686	mid_polysome	53.84866667	26.586	2.025451992	Shortening	46.15133333	73.414
ENSG00000163694	mid_polysome	23.47233333	0	#NUM!	Shortening	76.52766667	100
ENSG00000163710	mid_polysome	66.66666667	33.33333333	2	Shortening	33.33333333	66.66666667
ENSG00000163788	mid_polysome	32.77866667	2.752	11.91085271	Shortening	67.22133333	97.248
ENSG00000163848	mid_polysome	34.91366667	21.773	1.603530366	Shortening	65.08633333	78.227
ENSG00000163866	mid_polysome	4.584666667	0	#NUM!	Shortening	95.41533333	100
ENSG00000163872	mid_polysome	50.05833333	19.887	2.517138499	Shortening	49.94166667	80.113
ENSG00000163877	mid_polysome	32.604	19.74966667	1.650863306	Shortening	67.396	80.25033333
ENSG00000163904	mid_polysome	15.33266667	8.448666667	1.814803125	Shortening	84.66733333	91.55133333
ENSG00000164022	mid_polysome	43.027	6.365	6.759937156	Shortening	56.973	93.635
ENSG00000164023	mid_polysome	39.60466667	12.79266667	3.095888269	Shortening	60.39533333	87.20733333
ENSG00000164114	mid_polysome	7.223	0	#NUM!	Shortening	92.777	100
ENSG00000164120	mid_polysome	100	0	#NUM!	Shortening	0	100
ENSG00000164142	mid_polysome	18.226	0	#NUM!	Shortening	81.774	100
ENSG00000164167	mid_polysome	43.57733333	20.423	2.133738106	Shortening	56.42266667	79.577
ENSG00000164176	mid_polysome	44.45933333	0	#NUM!	Shortening	55.54066667	100
ENSG00000164197	mid_polysome	48.242	17.15766667	2.811687681	Shortening	51.758	82.84233333
ENSG00000164211	mid_polysome	41.124	22.84933333	1.799789928	Shortening	58.876	77.15066667
ENSG00000164219	mid_polysome	9.696666667	0	#NUM!	Shortening	90.30333333	100
ENSG00000164284	mid_polysome	8.314333333	0	#NUM!	Shortening	91.68566667	100
ENSG00000164330	mid_polysome	47.78266667	18.70233333	2.554904023	Shortening	52.21733333	81.29766667
ENSG00000164338	mid_polysome	16.60433333	0	#NUM!	Shortening	83.39566667	100
ENSG00000164398	mid_polysome	56.25566667	12.259	4.588927863	Shortening	43.74433333	87.741
ENSG00000164465	mid_polysome	27.713	12.076	2.294882411	Shortening	72.287	87.924
ENSG00000164466	mid_polysome	29.20533333	11.24266667	2.59772296	Shortening	70.79466667	88.75733333
ENSG00000164484	mid_polysome	21.405	0	#NUM!	Shortening	78.595	100
ENSG00000164506	mid_polysome	14.112	0	#NUM!	Shortening	85.888	100
ENSG00000164619	mid_polysome	66.66666667	0	#NUM!	Shortening	33.33333333	100
ENSG00000164627	mid_polysome	27.801	0	#NUM!	Shortening	72.199	100
ENSG00000164663	mid_polysome	28.823	8.511333333	3.386425942	Shortening	71.177	91.48866667
ENSG00000164683	mid_polysome	13.83733333	0	#NUM!	Shortening	86.16266667	100
ENSG00000164902	mid_polysome	47.576	14.05333333	3.385388994	Shortening	52.424	85.94666667
ENSG00000164916	mid_polysome	45.92933333	21.133	2.173346583	Shortening	54.07066667	78.867
ENSG00000164951	mid_polysome	43.06366667	25.858	1.665390466	Shortening	56.93633333	74.142
ENSG00000164983	mid_polysome	24.669	0	#NUM!	Shortening	75.331	100
ENSG00000165028	mid_polysome	15.658	0	#NUM!	Shortening	84.342	100
ENSG00000165029	mid_polysome	41.06866667	2.893	14.1958751	Shortening	58.93133333	97.107
ENSG00000165060	mid_polysome	13.98166667	0	#NUM!	Shortening	86.01833333	100
ENSG00000165113	mid_polysome	65.118	36.76333333	1.771275728	Shortening	34.882	63.23666667
ENSG00000165118	mid_polysome	22.989	0	#NUM!	Shortening	77.011	100
ENSG00000165240	mid_polysome	19.86266667	0	#NUM!	Shortening	80.13733333	100
ENSG00000165300	mid_polysome	48.013	28.86566667	1.663325519	Shortening	51.987	71.13433333
ENSG00000165312	mid_polysome	15.99133333	0	#NUM!	Shortening	84.00866667	100
ENSG00000165323	mid_polysome	53.178	29.84933333	1.781547327	Shortening	46.822	70.15066667
ENSG00000165392	mid_polysome	44.244	0	#NUM!	Shortening	55.756	100
ENSG00000165424	mid_polysome	36.11766667	20.06366667	1.800152847	Shortening	63.88233333	79.93633333
ENSG00000165533	mid_polysome	75.96066667	38.91933333	1.951746347	Shortening	24.03933333	61.08066667
ENSG00000165566	mid_polysome	58.48933333	32.928	1.776279559	Shortening	41.51066667	67.072
ENSG00000165588	mid_polysome	100	59.83666667	1.671216088	Shortening	0	40.16333333
ENSG00000165617	mid_polysome	30.094	10.205	2.948946595	Shortening	69.906	89.795
ENSG00000165633	mid_polysome	16.658	0	#NUM!	Shortening	83.342	100
ENSG00000165655	mid_polysome	71.03566667	31.323	2.267843651	Shortening	28.96433333	68.677
ENSG00000165660	mid_polysome	14.30933333	0	#NUM!	Shortening	85.69066667	100
ENSG00000165661	mid_polysome	3.304333333	0	#NUM!	Shortening	96.69566667	100
ENSG00000165689	mid_polysome	19.17133333	8.591333333	2.231473578	Shortening	80.82866667	91.40866667
ENSG00000165732	mid_polysome	5.424666667	2.997	1.810032254	Shortening	94.57533333	97.003
ENSG00000165868	mid_polysome	22.50733333	6.134333333	3.669075694	Shortening	77.49266667	93.86566667
ENSG00000165983	mid_polysome	45.95766667	12.25866667	3.748993909	Shortening	54.04233333	87.74133333
ENSG00000165995	mid_polysome	23.71266667	0	#NUM!	Shortening	76.28733333	100
ENSG00000166025	mid_polysome	5.356333333	0	#NUM!	Shortening	94.64366667	100
ENSG00000166037	mid_polysome	7.237333333	0	#NUM!	Shortening	92.76266667	100
ENSG00000166073	mid_polysome	11.78066667	0	#NUM!	Shortening	88.21933333	100
ENSG00000166123	mid_polysome	23.482	12.39333333	1.894728349	Shortening	76.518	87.60666667
ENSG00000166145	mid_polysome	33.33333333	0	#NUM!	Shortening	66.66666667	100
ENSG00000166166	mid_polysome	4.488333333	0	#NUM!	Shortening	95.51166667	100
ENSG00000166192	mid_polysome	44.56166667	10.61166667	4.199308937	Shortening	55.43833333	89.38833333
ENSG00000166206	mid_polysome	23.58933333	11.22366667	2.10174928	Shortening	76.41066667	88.77633333
ENSG00000166275	mid_polysome	7.908333333	0	#NUM!	Shortening	92.09166667	100
ENSG00000166292	mid_polysome	24.63566667	13.35266667	1.84499975	Shortening	75.36433333	86.64733333
ENSG00000166347	mid_polysome	23.99033333	11.413	2.102018166	Shortening	76.00966667	88.587
ENSG00000166377	mid_polysome	20.99366667	12.50666667	1.678598081	Shortening	79.00633333	87.49333333
ENSG00000166401	mid_polysome	58.305	32.05033333	1.819169847	Shortening	41.695	67.94966667
ENSG00000166471	mid_polysome	6.125333333	0	#NUM!	Shortening	93.87466667	100
ENSG00000166532	mid_polysome	11.50366667	0	#NUM!	Shortening	88.49633333	100
ENSG00000166813	mid_polysome	56.619	34.77633333	1.628089985	Shortening	43.381	65.22366667
ENSG00000166922	mid_polysome	61.45966667	31.441	1.954761829	Shortening	38.54033333	68.559
ENSG00000167074	mid_polysome	14.42033333	0	#NUM!	Shortening	85.57966667	100
ENSG00000167306	mid_polysome	84.18333333	50.061	1.681615096	Shortening	15.81666667	49.939
ENSG00000167470	mid_polysome	25.50566667	11.40933333	2.23550894	Shortening	74.49433333	88.59066667
ENSG00000167528	mid_polysome	12.144	0	#NUM!	Shortening	87.856	100
ENSG00000167549	mid_polysome	33.33333333	0	#NUM!	Shortening	66.66666667	100
ENSG00000167554	mid_polysome	21.75033333	10.81366667	2.011374495	Shortening	78.24966667	89.18633333
ENSG00000167625	mid_polysome	23.56733333	0	#NUM!	Shortening	76.43266667	100
ENSG00000167632	mid_polysome	92.21633333	51.17166667	1.802097515	Shortening	7.783666667	48.82833333
ENSG00000167635	mid_polysome	33.51833333	15.02166667	2.23133252	Shortening	66.48166667	84.97833333
ENSG00000167637	mid_polysome	11.42066667	0	#NUM!	Shortening	88.57933333	100
ENSG00000167642	mid_polysome	40.73166667	20.758	1.962215371	Shortening	59.26833333	79.242
ENSG00000167695	mid_polysome	42.866	0	#NUM!	Shortening	57.134	100
ENSG00000167721	mid_polysome	18.35233333	0	#NUM!	Shortening	81.64766667	100
ENSG00000167723	mid_polysome	12.92766667	0	#NUM!	Shortening	87.07233333	100
ENSG00000168038	mid_polysome	50.76866667	23.818	2.131525177	Shortening	49.23133333	76.182
ENSG00000168060	mid_polysome	100	0	#NUM!	Shortening	0	100
ENSG00000168101	mid_polysome	4.031333333	0	#NUM!	Shortening	95.96866667	100
ENSG00000168152	mid_polysome	48.82633333	21.48566667	2.272507253	Shortening	51.17366667	78.51433333
ENSG00000168209	mid_polysome	4.747666667	0	#NUM!	Shortening	95.25233333	100
ENSG00000168282	mid_polysome	25.765	7.763333333	3.318806355	Shortening	74.235	92.23666667
ENSG00000168309	mid_polysome	36.74233333	0	#NUM!	Shortening	63.25766667	100
ENSG00000168350	mid_polysome	39.5195	0	#NUM!	Shortening	60.4805	100
ENSG00000168497	mid_polysome	66.66666667	30.556	2.181786447	Shortening	33.33333333	69.444
ENSG00000168505	mid_polysome	12.89866667	6.619	1.948733444	Shortening	87.10133333	93.381
ENSG00000168763	mid_polysome	6.248333333	0	#NUM!	Shortening	93.75166667	100
ENSG00000168772	mid_polysome	10.66633333	0	#NUM!	Shortening	89.33366667	100
ENSG00000168792	mid_polysome	28.46933333	0	#NUM!	Shortening	71.53066667	100
ENSG00000168795	mid_polysome	22.01966667	3.856666667	5.709507347	Shortening	77.98033333	96.14333333
ENSG00000168843	mid_polysome	100	50	2	Shortening	0	50
ENSG00000168917	mid_polysome	5.429333333	0	#NUM!	Shortening	94.57066667	100
ENSG00000168924	mid_polysome	48.015	29.98933333	1.601069269	Shortening	51.985	70.01066667
ENSG00000169032	mid_polysome	7.439	0	#NUM!	Shortening	92.561	100
ENSG00000169085	mid_polysome	33.07333333	15.47633333	2.137026427	Shortening	66.92666667	84.52366667
ENSG00000169122	mid_polysome	50.84633333	18.788	2.706319637	Shortening	49.15366667	81.212
ENSG00000169181	mid_polysome	29.11066667	0	#NUM!	Shortening	70.88933333	100
ENSG00000169193	mid_polysome	13.09366667	0	#NUM!	Shortening	86.90633333	100
ENSG00000169359	mid_polysome	6.208666667	0	#NUM!	Shortening	93.79133333	100
ENSG00000169570	mid_polysome	15.59533333	0	#NUM!	Shortening	84.40466667	100
ENSG00000169635	mid_polysome	23.40766667	8.663333333	2.701923817	Shortening	76.59233333	91.33666667
ENSG00000169714	mid_polysome	0.918	0	#NUM!	Shortening	99.082	100
ENSG00000169826	mid_polysome	37.29533333	13.45633333	2.771582155	Shortening	62.70466667	86.54366667
ENSG00000169933	mid_polysome	100	50	2	Shortening	0	50
ENSG00000169951	mid_polysome	2.363	0	#NUM!	Shortening	97.637	100
ENSG00000169967	mid_polysome	46.67833333	23.70766667	1.96891301	Shortening	53.32166667	76.29233333
ENSG00000170011	mid_polysome	69.95433333	30.15533333	2.319799704	Shortening	30.04566667	69.84466667
ENSG00000170153	mid_polysome	37.10766667	22.16566667	1.674105599	Shortening	62.89233333	77.83433333
ENSG00000170275	mid_polysome	2.141	0	#NUM!	Shortening	97.859	100
ENSG00000170370	mid_polysome	66.66666667	0	#NUM!	Shortening	33.33333333	100
ENSG00000170385	mid_polysome	42.24333333	0	#NUM!	Shortening	57.75666667	100
ENSG00000170419	mid_polysome	57.768	27.79133333	2.078633627	Shortening	42.232	72.20866667
ENSG00000170545	mid_polysome	49.44366667	19.488	2.537133963	Shortening	50.55633333	80.512
ENSG00000170558	mid_polysome	35.13766667	13.845	2.537931865	Shortening	64.86233333	86.155
ENSG00000170631	mid_polysome	91.091	24.36166667	3.739111993	Shortening	8.909	75.63833333
ENSG00000170632	mid_polysome	18.75033333	9.487	1.976423878	Shortening	81.24966667	90.513
ENSG00000170634	mid_polysome	29.19633333	0	#NUM!	Shortening	70.80366667	100
ENSG00000170915	mid_polysome	14.797	0	#NUM!	Shortening	85.203	100
ENSG00000170962	mid_polysome	4.743333333	0	#NUM!	Shortening	95.25666667	100
ENSG00000171056	mid_polysome	33.62533333	0	#NUM!	Shortening	66.37466667	100
ENSG00000171105	mid_polysome	27.45	12.27633333	2.236009666	Shortening	72.55	87.72366667
ENSG00000171206	mid_polysome	34.40316667	7.454333333	4.61519027	Shortening	65.59683333	92.54566667
ENSG00000171227	mid_polysome	22.56133333	0	#NUM!	Shortening	77.43866667	100
ENSG00000171243	mid_polysome	78.50033333	46.04933333	1.704700756	Shortening	21.49966667	53.95066667
ENSG00000171295	mid_polysome	6.503	0	#NUM!	Shortening	93.497	100
ENSG00000171302	mid_polysome	37.93866667	23.56833333	1.609730571	Shortening	62.06133333	76.43166667
ENSG00000171303	mid_polysome	55.621	0	#NUM!	Shortening	44.379	100
ENSG00000171368	mid_polysome	38.74333333	18.638	2.078728047	Shortening	61.25666667	81.362
ENSG00000171408	mid_polysome	21.819	0	#NUM!	Shortening	78.181	100
ENSG00000171444	mid_polysome	21.51133333	0	#NUM!	Shortening	78.48866667	100
ENSG00000171448	mid_polysome	44.921	11.88533333	3.779532197	Shortening	55.079	88.11466667
ENSG00000171451	mid_polysome	47.04633333	18.68266667	2.518180845	Shortening	52.95366667	81.31733333
ENSG00000171466	mid_polysome	11.87566667	0	#NUM!	Shortening	88.12433333	100
ENSG00000171488	mid_polysome	65.317	28.09133333	2.325165531	Shortening	34.683	71.90866667
ENSG00000171517	mid_polysome	20.142	0	#NUM!	Shortening	79.858	100
ENSG00000171522	mid_polysome	29.27166667	0	#NUM!	Shortening	70.72833333	100
ENSG00000171566	mid_polysome	6.551666667	0	#NUM!	Shortening	93.44833333	100
ENSG00000171606	mid_polysome	5.929333333	0	#NUM!	Shortening	94.07066667	100
ENSG00000171621	mid_polysome	38.85966667	21.34933333	1.820181739	Shortening	61.14033333	78.65066667
ENSG00000171681	mid_polysome	7.101333333	0	#NUM!	Shortening	92.89866667	100
ENSG00000171714	mid_polysome	9.49	0	#NUM!	Shortening	90.51	100
ENSG00000171735	mid_polysome	6.88	0	#NUM!	Shortening	93.12	100
ENSG00000171766	mid_polysome	28.73	0	#NUM!	Shortening	71.27	100
ENSG00000171812	mid_polysome	58.25666667	33.33333333	1.7477	Shortening	41.74333333	66.66666667
ENSG00000171885	mid_polysome	43.10333333	18.944	2.275302646	Shortening	56.89666667	81.056
ENSG00000171943	mid_polysome	48.82233333	24.07166667	2.028207436	Shortening	51.17766667	75.92833333
ENSG00000172031	mid_polysome	71.74233333	28.151	2.548482588	Shortening	28.25766667	71.849
ENSG00000172164	mid_polysome	52.58833333	32.28133333	1.629063236	Shortening	47.41166667	67.71866667
ENSG00000172318	mid_polysome	3.760333333	0	#NUM!	Shortening	96.23966667	100
ENSG00000172331	mid_polysome	30.687	12.97266667	2.365512102	Shortening	69.313	87.02733333
ENSG00000172339	mid_polysome	22.481	9.088333333	2.473610856	Shortening	77.519	90.91166667
ENSG00000172349	mid_polysome	25.20966667	0	#NUM!	Shortening	74.79033333	100
ENSG00000172409	mid_polysome	70.252	20.683	3.396605908	Shortening	29.748	79.317
ENSG00000172461	mid_polysome	42.622	18.64533333	2.285933924	Shortening	57.378	81.35466667
ENSG00000172469	mid_polysome	40.954	11.56133333	3.542324991	Shortening	59.046	88.43866667
ENSG00000172748	mid_polysome	61.929	32.07966667	1.930475171	Shortening	38.071	67.92033333
ENSG00000172840	mid_polysome	26.86966667	0	#NUM!	Shortening	73.13033333	100
ENSG00000172954	mid_polysome	27.24566667	15.33	1.777277669	Shortening	72.75433333	84.67
ENSG00000172986	mid_polysome	33.33333333	16.96866667	1.964404982	Shortening	66.66666667	83.03133333
ENSG00000173013	mid_polysome	40.14066667	0	#NUM!	Shortening	59.85933333	100
ENSG00000173064	mid_polysome	81.21466667	49.96433333	1.625452823	Shortening	18.78533333	50.03566667
ENSG00000173083	mid_polysome	27.61833333	0	#NUM!	Shortening	72.38166667	100
ENSG00000173120	mid_polysome	10.94433333	6.706333333	1.631939957	Shortening	89.05566667	93.29366667
ENSG00000173276	mid_polysome	42.724	24.38566667	1.752012794	Shortening	57.276	75.61433333
ENSG00000173320	mid_polysome	5.511333333	3.125666667	1.763250507	Shortening	94.48866667	96.87433333
ENSG00000173402	mid_polysome	31.835	14.39333333	2.211787865	Shortening	68.165	85.60666667
ENSG00000173517	mid_polysome	32.618	13.401	2.433997463	Shortening	67.382	86.599
ENSG00000173559	mid_polysome	61.80766667	24.85933333	2.486296227	Shortening	38.19233333	75.14066667
ENSG00000173567	mid_polysome	100	0	#NUM!	Shortening	0	100
ENSG00000173757	mid_polysome	6.574	0	#NUM!	Shortening	93.426	100
ENSG00000173848	mid_polysome	52.535	25.31966667	2.074869337	Shortening	47.465	74.68033333
ENSG00000173890	mid_polysome	100	14.38	6.954102921	Shortening	0	85.62
ENSG00000173947	mid_polysome	63.703	17.51666667	3.636707897	Shortening	36.297	82.48333333
ENSG00000174013	mid_polysome	38.90266667	19.44533333	2.000617115	Shortening	61.09733333	80.55466667
ENSG00000174136	mid_polysome	38.681	16.599	2.330321104	Shortening	61.319	83.401
ENSG00000174165	mid_polysome	32.84266667	0	#NUM!	Shortening	67.15733333	100
ENSG00000174282	mid_polysome	17.57733333	0	#NUM!	Shortening	82.42266667	100
ENSG00000174469	mid_polysome	30.58033333	18.80566667	1.626123332	Shortening	69.41966667	81.19433333
ENSG00000174600	mid_polysome	39.56166667	17.47033333	2.264505543	Shortening	60.43833333	82.52966667
ENSG00000174607	mid_polysome	33.60333333	0	#NUM!	Shortening	66.39666667	100
ENSG00000174740	mid_polysome	56.55966667	33.76933333	1.674882536	Shortening	43.44033333	66.23066667
ENSG00000174839	mid_polysome	4.014	0	#NUM!	Shortening	95.986	100
ENSG00000174840	mid_polysome	29.81	0	#NUM!	Shortening	70.19	100
ENSG00000174938	mid_polysome	62.97066667	29.23866667	2.153677778	Shortening	37.02933333	70.76133333
ENSG00000175087	mid_polysome	25.12866667	0	#NUM!	Shortening	74.87133333	100
ENSG00000175104	mid_polysome	51.99	22.45666667	2.315125427	Shortening	48.01	77.54333333
ENSG00000175130	mid_polysome	12.95766667	7.167333333	1.807878337	Shortening	87.04233333	92.83266667
ENSG00000175175	mid_polysome	41.754	14.28333333	2.923267211	Shortening	58.246	85.71666667
ENSG00000175311	mid_polysome	36.417	18.27433333	1.992794995	Shortening	63.583	81.72566667
ENSG00000175344	mid_polysome	26.71833333	8.911666667	2.998129792	Shortening	73.28166667	91.08833333
ENSG00000175348	mid_polysome	11.64033333	0	#NUM!	Shortening	88.35966667	100
ENSG00000175356	mid_polysome	87.111	51.42233333	1.69403048	Shortening	12.889	48.57766667
ENSG00000175376	mid_polysome	9.860666667	4.457	2.21239997	Shortening	90.13933333	95.543
ENSG00000175414	mid_polysome	32.314	5.668333333	5.700793884	Shortening	67.686	94.33166667
ENSG00000175449	mid_polysome	58.358	21.42433333	2.723912063	Shortening	41.642	78.57566667
ENSG00000175470	mid_polysome	2.439	0	#NUM!	Shortening	97.561	100
ENSG00000175591	mid_polysome	33.33333333	0	#NUM!	Shortening	66.66666667	100
ENSG00000175595	mid_polysome	46.214	8.421333333	5.487729576	Shortening	53.786	91.57866667
ENSG00000175662	mid_polysome	47.65733333	0	#NUM!	Shortening	52.34266667	100
ENSG00000176024	mid_polysome	68.88566667	35.37433333	1.947334697	Shortening	31.11433333	64.62566667
ENSG00000176148	mid_polysome	36.46833333	16.858	2.16326571	Shortening	63.53166667	83.142
ENSG00000176171	mid_polysome	19.293	11.818	1.632509731	Shortening	80.707	88.182
ENSG00000176371	mid_polysome	28.48666667	0	#NUM!	Shortening	71.51333333	100
ENSG00000176401	mid_polysome	66.11866667	26.89533333	2.458369482	Shortening	33.88133333	73.10466667
ENSG00000176406	mid_polysome	60.25566667	32.75366667	1.839661717	Shortening	39.74433333	67.24633333
ENSG00000176438	mid_polysome	21.03933333	0	#NUM!	Shortening	78.96066667	100
ENSG00000176597	mid_polysome	47.14566667	22.839	2.064261424	Shortening	52.85433333	77.161
ENSG00000176619	mid_polysome	65.24333333	40.197	1.623089617	Shortening	34.75666667	59.803
ENSG00000176641	mid_polysome	34.55966667	5.076666667	6.807550886	Shortening	65.44033333	94.92333333
ENSG00000176697	mid_polysome	53.35266667	20.04466667	2.661688895	Shortening	46.64733333	79.95533333
ENSG00000176732	mid_polysome	55.27066667	0	#NUM!	Shortening	44.72933333	100
ENSG00000176896	mid_polysome	6.486333333	0	#NUM!	Shortening	93.51366667	100
ENSG00000176909	mid_polysome	39.775	21.59933333	1.841492021	Shortening	60.225	78.40066667
ENSG00000177082	mid_polysome	51.151	22.28233333	2.295585441	Shortening	48.849	77.71766667
ENSG00000177181	mid_polysome	15.75266667	0	#NUM!	Shortening	84.24733333	100
ENSG00000177189	mid_polysome	43.48666667	25.309	1.718229352	Shortening	56.51333333	74.691
ENSG00000177302	mid_polysome	15.79333333	0	#NUM!	Shortening	84.20666667	100
ENSG00000177311	mid_polysome	31.44433333	16.65266667	1.888246127	Shortening	68.55566667	83.34733333
ENSG00000177427	mid_polysome	65.07833333	6	10.84638889	Shortening	34.92166667	94
ENSG00000177469	mid_polysome	43.55033333	25.89366667	1.681891325	Shortening	56.44966667	74.10633333
ENSG00000177485	mid_polysome	9.842666667	0	#NUM!	Shortening	90.15733333	100
ENSG00000177646	mid_polysome	12.92866667	0	#NUM!	Shortening	87.07133333	100
ENSG00000177692	mid_polysome	66.66666667	0	#NUM!	Shortening	33.33333333	100
ENSG00000177694	mid_polysome	16.924	0	#NUM!	Shortening	83.076	100
ENSG00000177752	mid_polysome	100	0	#NUM!	Shortening	0	100
ENSG00000177990	mid_polysome	42.21066667	25.32666667	1.666649118	Shortening	57.78933333	74.67333333
ENSG00000178031	mid_polysome	72.805	33.33333333	2.18415	Shortening	27.195	66.66666667
ENSG00000178033	mid_polysome	40.348	16.703	2.415613962	Shortening	59.652	83.297
ENSG00000178057	mid_polysome	5.238333333	0	#NUM!	Shortening	94.76166667	100
ENSG00000178150	mid_polysome	56.09833333	5.857333333	9.577452766	Shortening	43.90166667	94.14266667
ENSG00000178229	mid_polysome	18.089	0	#NUM!	Shortening	81.911	100
ENSG00000178235	mid_polysome	29.141	0	#NUM!	Shortening	70.859	100
ENSG00000178301	mid_polysome	18.191	0	#NUM!	Shortening	81.809	100
ENSG00000178425	mid_polysome	20.097	0	#NUM!	Shortening	79.903	100
ENSG00000178567	mid_polysome	3.543333333	0	#NUM!	Shortening	96.45666667	100
ENSG00000178607	mid_polysome	7.550333333	4.704333333	1.604974137	Shortening	92.44966667	95.29566667
ENSG00000178761	mid_polysome	10.33533333	0	#NUM!	Shortening	89.66466667	100
ENSG00000178826	mid_polysome	50	0	#NUM!	Shortening	50	100
ENSG00000178878	mid_polysome	16.927	0	#NUM!	Shortening	83.073	100
ENSG00000178904	mid_polysome	10.743	5.61	1.914973262	Shortening	89.257	94.39
ENSG00000178921	mid_polysome	21.77733333	11.50233333	1.893297012	Shortening	78.22266667	88.49766667
ENSG00000178971	mid_polysome	54.672	29.866	1.830576575	Shortening	45.328	70.134
ENSG00000178996	mid_polysome	38.83	12.573	3.088363955	Shortening	61.17	87.427
ENSG00000179023	mid_polysome	66.66666667	33.33333333	2	Shortening	33.33333333	66.66666667
ENSG00000179029	mid_polysome	9.679666667	0	#NUM!	Shortening	90.32033333	100
ENSG00000179119	mid_polysome	32.035	0	#NUM!	Shortening	67.965	100
ENSG00000179361	mid_polysome	4.065333333	0	#NUM!	Shortening	95.93466667	100
ENSG00000179409	mid_polysome	45.17275	25	1.80691	Shortening	54.82725	75
ENSG00000179454	mid_polysome	47.85866667	26.35733333	1.815762849	Shortening	52.14133333	73.64266667
ENSG00000179456	mid_polysome	40.14033333	23.742	1.690688793	Shortening	59.85966667	76.258
ENSG00000179476	mid_polysome	17.01	8.514	1.997885835	Shortening	82.99	91.486
ENSG00000179833	mid_polysome	36.50566667	20.207	1.806585177	Shortening	63.49433333	79.793
ENSG00000179958	mid_polysome	8.795333333	0	#NUM!	Shortening	91.20466667	100
ENSG00000180011	mid_polysome	39.41	4.213333333	9.353639241	Shortening	60.59	95.78666667
ENSG00000180044	mid_polysome	66.66666667	33.33333333	2	Shortening	33.33333333	66.66666667
ENSG00000180098	mid_polysome	52.343	18.41133333	2.842977152	Shortening	47.657	81.58866667
ENSG00000180440	mid_polysome	17.892	0	#NUM!	Shortening	82.108	100
ENSG00000180592	mid_polysome	12.23466667	7.005	1.74656198	Shortening	87.76533333	92.995
ENSG00000180611	mid_polysome	38.168	0	#NUM!	Shortening	61.832	100
ENSG00000180616	mid_polysome	34.275	0	#NUM!	Shortening	65.725	100
ENSG00000180628	mid_polysome	51.98933333	29.001	1.792673816	Shortening	48.01066667	70.999
ENSG00000180828	mid_polysome	33.33333333	0	#NUM!	Shortening	66.66666667	100
ENSG00000180884	mid_polysome	26.97433333	14.07066667	1.917061499	Shortening	73.02566667	85.92933333
ENSG00000180901	mid_polysome	1.32	0	#NUM!	Shortening	98.68	100
ENSG00000180957	mid_polysome	10.30966667	5.103	2.020314847	Shortening	89.69033333	94.897
ENSG00000180979	mid_polysome	42.77866667	23.63466667	1.809996615	Shortening	57.22133333	76.36533333
ENSG00000181026	mid_polysome	14.16633333	8.347333333	1.697108857	Shortening	85.83366667	91.65266667
ENSG00000181192	mid_polysome	3.180333333	0	#NUM!	Shortening	96.81966667	100
ENSG00000181220	mid_polysome	3.331	1.826333333	1.82387297	Shortening	96.669	98.17366667
ENSG00000181315	mid_polysome	22.926	9.889666667	2.318177222	Shortening	77.074	90.11033333
ENSG00000181449	mid_polysome	41.68966667	25.19	1.655008601	Shortening	58.31033333	74.81
ENSG00000181472	mid_polysome	43.82366667	21.67666667	2.021697678	Shortening	56.17633333	78.32333333
ENSG00000181585	mid_polysome	16.516	0	#NUM!	Shortening	83.484	100
ENSG00000181789	mid_polysome	3.48	0	#NUM!	Shortening	96.52	100
ENSG00000181873	mid_polysome	6.442666667	0	#NUM!	Shortening	93.55733333	100
ENSG00000181896	mid_polysome	32.43766667	17.46733333	1.857047441	Shortening	67.56233333	82.53266667
ENSG00000181915	mid_polysome	25.51033333	5.166	4.938121048	Shortening	74.48966667	94.834
ENSG00000182093	mid_polysome	9.714666667	0	#NUM!	Shortening	90.28533333	100
ENSG00000182108	mid_polysome	25.40666667	12.43666667	2.042883945	Shortening	74.59333333	87.56333333
ENSG00000182218	mid_polysome	40.42266667	9.659	4.18497429	Shortening	59.57733333	90.341
ENSG00000182263	mid_polysome	61.857	36.512	1.694155346	Shortening	38.143	63.488
ENSG00000182378	mid_polysome	35.90966667	16.17366667	2.220255147	Shortening	64.09033333	83.82633333
ENSG00000182405	mid_polysome	23.117	0	#NUM!	Shortening	76.883	100
ENSG00000182504	mid_polysome	9.205666667	0	#NUM!	Shortening	90.79433333	100
ENSG00000182541	mid_polysome	25.45	14.60766667	1.742235812	Shortening	74.55	85.39233333
ENSG00000182704	mid_polysome	20.62433333	8.478333333	2.432592884	Shortening	79.37566667	91.52166667
ENSG00000182732	mid_polysome	14.58733333	0	#NUM!	Shortening	85.41266667	100
ENSG00000182749	mid_polysome	30.99	6.619333333	4.681740357	Shortening	69.01	93.38066667
ENSG00000182795	mid_polysome	54.74333333	0	#NUM!	Shortening	45.25666667	100
ENSG00000182827	mid_polysome	9.327666667	3.178333333	2.934766649	Shortening	90.67233333	96.82166667
ENSG00000182836	mid_polysome	33.33333333	0	#NUM!	Shortening	66.66666667	100
ENSG00000182963	mid_polysome	23.586	7.911	2.981418278	Shortening	76.414	92.089
ENSG00000182986	mid_polysome	36.09766667	18.36	1.966103849	Shortening	63.90233333	81.64
ENSG00000183032	mid_polysome	79.511	24.547	3.239133092	Shortening	20.489	75.453
ENSG00000183049	mid_polysome	5.605666667	1.047	5.35402738	Shortening	94.39433333	98.953
ENSG00000183111	mid_polysome	55.84433333	0	#NUM!	Shortening	44.15566667	100
ENSG00000183166	mid_polysome	50.732	0	#NUM!	Shortening	49.268	100
ENSG00000183309	mid_polysome	39.672	24.28	1.633937397	Shortening	60.328	75.72
ENSG00000183475	mid_polysome	6.223666667	0	#NUM!	Shortening	93.77633333	100
ENSG00000183665	mid_polysome	63.52533333	12.90633333	4.922027945	Shortening	36.47466667	87.09366667
ENSG00000183715	mid_polysome	44.009	15.33333333	2.870152174	Shortening	55.991	84.66666667
ENSG00000183723	mid_polysome	15.8	0	#NUM!	Shortening	84.2	100
ENSG00000183741	mid_polysome	35.951	21.596	1.664706427	Shortening	64.049	78.404
ENSG00000183770	mid_polysome	100	33.33333333	3	Shortening	0	66.66666667
ENSG00000183778	mid_polysome	11.83	0	#NUM!	Shortening	88.17	100
ENSG00000183826	mid_polysome	48.823	17.85166667	2.734926711	Shortening	51.177	82.14833333
ENSG00000183853	mid_polysome	14.94633333	8.620666667	1.73377929	Shortening	85.05366667	91.37933333
ENSG00000183864	mid_polysome	30.05666667	16.81766667	1.787207896	Shortening	69.94333333	83.18233333
ENSG00000183960	mid_polysome	46.568	16.97966667	2.742574452	Shortening	53.432	83.02033333
ENSG00000184060	mid_polysome	66.66666667	33.33333333	2	Shortening	33.33333333	66.66666667
ENSG00000184226	mid_polysome	46.58	19.987	2.330514835	Shortening	53.42	80.013
ENSG00000184378	mid_polysome	39.87933333	0	#NUM!	Shortening	60.12066667	100
ENSG00000184402	mid_polysome	34.26833333	14.86866667	2.304734789	Shortening	65.73166667	85.13133333
ENSG00000184451	mid_polysome	94.247	21.22733333	4.439888823	Shortening	5.753	78.77266667
ENSG00000184465	mid_polysome	66.66666667	33.33333333	2	Shortening	33.33333333	66.66666667
ENSG00000184517	mid_polysome	22.811	3.525	6.471205674	Shortening	77.189	96.475
ENSG00000184588	mid_polysome	16.29066667	4.651333333	3.502364913	Shortening	83.70933333	95.34866667
ENSG00000184619	mid_polysome	32.073	8.833	3.631042681	Shortening	67.927	91.167
ENSG00000184677	mid_polysome	16.194	0	#NUM!	Shortening	83.806	100
ENSG00000184785	mid_polysome	78.85766667	45.90566667	1.717819877	Shortening	21.14233333	54.09433333
ENSG00000185019	mid_polysome	58.25133333	28.40133333	2.051006995	Shortening	41.74866667	71.59866667
ENSG00000185127	mid_polysome	21.359	5.967	3.579520697	Shortening	78.641	94.033
ENSG00000185163	mid_polysome	57.573	26.64833333	2.160472825	Shortening	42.427	73.35166667
ENSG00000185219	mid_polysome	21.92233333	0	#NUM!	Shortening	78.07766667	100
ENSG00000185551	mid_polysome	8.856333333	2.569666667	3.446491114	Shortening	91.14366667	97.43033333
ENSG00000185565	mid_polysome	6.130333333	0	#NUM!	Shortening	93.86966667	100
ENSG00000185585	mid_polysome	39.51	4.377333333	9.026043253	Shortening	60.49	95.62266667
ENSG00000185591	mid_polysome	17.12033333	3.556333333	4.814040679	Shortening	82.87966667	96.44366667
ENSG00000185650	mid_polysome	22.70333333	0	#NUM!	Shortening	77.29666667	100
ENSG00000185716	mid_polysome	39.51366667	20.25666667	1.950649992	Shortening	60.48633333	79.74333333
ENSG00000185736	mid_polysome	36.516	0	#NUM!	Shortening	63.484	100
ENSG00000185761	mid_polysome	50	22.80066667	2.192918336	Shortening	50	77.19933333
ENSG00000185811	mid_polysome	35.772	9.142	3.912929337	Shortening	64.228	90.858
ENSG00000185924	mid_polysome	40.69066667	11.90366667	3.418330486	Shortening	59.30933333	88.09633333
ENSG00000186026	mid_polysome	22.37266667	0	#NUM!	Shortening	77.62733333	100
ENSG00000186073	mid_polysome	14.38066667	0	#NUM!	Shortening	85.61933333	100
ENSG00000186184	mid_polysome	24.24866667	13.30733333	1.822203296	Shortening	75.75133333	86.69266667
ENSG00000186222	mid_polysome	72.49266667	36.779	1.971034195	Shortening	27.50733333	63.221
ENSG00000186231	mid_polysome	45.20433333	20.22533333	2.235035269	Shortening	54.79566667	79.77466667
ENSG00000186298	mid_polysome	16.65933333	10.06033333	1.65594248	Shortening	83.34066667	89.93966667
ENSG00000186446	mid_polysome	25.02233333	11.61233333	2.154806671	Shortening	74.97766667	88.38766667
ENSG00000186448	mid_polysome	32.81866667	0	#NUM!	Shortening	67.18133333	100
ENSG00000186666	mid_polysome	71.65033333	37.997	1.885683958	Shortening	28.34966667	62.003
ENSG00000186716	mid_polysome	36.04633333	20.75	1.737172691	Shortening	63.95366667	79.25
ENSG00000186767	mid_polysome	43.482	26.21433333	1.658710883	Shortening	56.518	73.78566667
ENSG00000187079	mid_polysome	23.657	9.672666667	2.445757806	Shortening	76.343	90.32733333
ENSG00000187098	mid_polysome	36.49033333	0	#NUM!	Shortening	63.50966667	100
ENSG00000187123	mid_polysome	23.27	11.491	2.025063093	Shortening	76.73	88.509
ENSG00000187164	mid_polysome	16.151	0	#NUM!	Shortening	83.849	100
ENSG00000187566	mid_polysome	28.56066667	0	#NUM!	Shortening	71.43933333	100
ENSG00000187605	mid_polysome	0.638666667	0	#NUM!	Shortening	99.36133333	100
ENSG00000187773	mid_polysome	55.59733333	0	#NUM!	Shortening	44.40266667	100
ENSG00000187792	mid_polysome	40.523	4.703	8.616415054	Shortening	59.477	95.297
ENSG00000187866	mid_polysome	38.92366667	14.19266667	2.742519611	Shortening	61.07633333	85.80733333
ENSG00000188001	mid_polysome	31.925	0	#NUM!	Shortening	68.075	100
ENSG00000188070	mid_polysome	1.683333333	0	#NUM!	Shortening	98.31666667	100
ENSG00000188215	mid_polysome	22.40533333	10.71266667	2.09148049	Shortening	77.59466667	89.28733333
ENSG00000188315	mid_polysome	56.53566667	24.206	2.335605497	Shortening	43.46433333	75.794
ENSG00000188487	mid_polysome	100	0	#NUM!	Shortening	0	100
ENSG00000188522	mid_polysome	14.67033333	0	#NUM!	Shortening	85.32966667	100
ENSG00000188677	mid_polysome	77.207	11.754	6.568572401	Shortening	22.793	88.246
ENSG00000188739	mid_polysome	50.91766667	14.75533333	3.450797452	Shortening	49.08233333	85.24466667
ENSG00000188779	mid_polysome	91.06633333	33.33333333	2.73199	Shortening	8.933666667	66.66666667
ENSG00000188786	mid_polysome	13.282	5.791333333	2.29342696	Shortening	86.718	94.20866667
ENSG00000188811	mid_polysome	44.542	13.85833333	3.214095009	Shortening	55.458	86.14166667
ENSG00000188997	mid_polysome	15.57566667	0	#NUM!	Shortening	84.42433333	100
ENSG00000189120	mid_polysome	20.399	0	#NUM!	Shortening	79.601	100
ENSG00000189164	mid_polysome	6.317666667	0	#NUM!	Shortening	93.68233333	100
ENSG00000189241	mid_polysome	25.074	5.453333333	4.59792176	Shortening	74.926	94.54666667
ENSG00000189306	mid_polysome	20.468	9.914	2.064555175	Shortening	79.532	90.086
ENSG00000196177	mid_polysome	13.623	0	#NUM!	Shortening	86.377	100
ENSG00000196233	mid_polysome	19.581	4.646	4.214593198	Shortening	80.419	95.354
ENSG00000196236	mid_polysome	10.16633333	0	#NUM!	Shortening	89.83366667	100
ENSG00000196284	mid_polysome	54.94066667	0	#NUM!	Shortening	45.05933333	100
ENSG00000196363	mid_polysome	22.72933333	9.634666667	2.359119845	Shortening	77.27066667	90.36533333
ENSG00000196367	mid_polysome	36.57233333	14.541	2.515118172	Shortening	63.42766667	85.459
ENSG00000196371	mid_polysome	29.63366667	0	#NUM!	Shortening	70.36633333	100
ENSG00000196376	mid_polysome	19.37066667	0	#NUM!	Shortening	80.62933333	100
ENSG00000196417	mid_polysome	13.02533333	0	#NUM!	Shortening	86.97466667	100
ENSG00000196422	mid_polysome	12.89633333	0	#NUM!	Shortening	87.10366667	100
ENSG00000196693	mid_polysome	46.66266667	27.884	1.673456702	Shortening	53.33733333	72.116
ENSG00000196704	mid_polysome	11.25066667	0	#NUM!	Shortening	88.74933333	100
ENSG00000196914	mid_polysome	14.05233333	4.796	2.93001112	Shortening	85.94766667	95.204
ENSG00000196950	mid_polysome	15.89866667	7.922333333	2.006816174	Shortening	84.10133333	92.07766667
ENSG00000197056	mid_polysome	40.68666667	14.29733333	2.845752122	Shortening	59.31333333	85.70266667
ENSG00000197128	mid_polysome	34.357	11.83533333	2.902917817	Shortening	65.643	88.16466667
ENSG00000197147	mid_polysome	33.891	13.09333333	2.588416497	Shortening	66.109	86.90666667
ENSG00000197183	mid_polysome	5.453666667	1.514333333	3.601364737	Shortening	94.54633333	98.48566667
ENSG00000197296	mid_polysome	27.641	0	#NUM!	Shortening	72.359	100
ENSG00000197467	mid_polysome	14.839	0	#NUM!	Shortening	85.161	100
ENSG00000197619	mid_polysome	6.075	0	#NUM!	Shortening	93.925	100
ENSG00000197702	mid_polysome	27.29766667	6.862	3.978091907	Shortening	72.70233333	93.138
ENSG00000197712	mid_polysome	20.64866667	0	#NUM!	Shortening	79.35133333	100
ENSG00000197782	mid_polysome	16.614	7.459333333	2.22727679	Shortening	83.386	92.54066667
ENSG00000197857	mid_polysome	10.58733333	0	#NUM!	Shortening	89.41266667	100
ENSG00000197885	mid_polysome	47.543	19.512	2.436603116	Shortening	52.457	80.488
ENSG00000197965	mid_polysome	37.13333333	22.855	1.624735652	Shortening	62.86666667	77.145
ENSG00000197969	mid_polysome	15.211	0	#NUM!	Shortening	84.789	100
ENSG00000198093	mid_polysome	27.33666667	15.165	1.802615672	Shortening	72.66333333	84.835
ENSG00000198108	mid_polysome	19.89366667	0	#NUM!	Shortening	80.10633333	100
ENSG00000198169	mid_polysome	19.42333333	0	#NUM!	Shortening	80.57666667	100
ENSG00000198258	mid_polysome	18.787	4.832	3.888038079	Shortening	81.213	95.168
ENSG00000198342	mid_polysome	3.870333333	0	#NUM!	Shortening	96.12966667	100
ENSG00000198346	mid_polysome	13.748	0	#NUM!	Shortening	86.252	100
ENSG00000198380	mid_polysome	19.468	0	#NUM!	Shortening	80.532	100
ENSG00000198431	mid_polysome	2.235333333	0	#NUM!	Shortening	97.76466667	100
ENSG00000198455	mid_polysome	96.578	37.65333333	2.564925637	Shortening	3.422	62.34666667
ENSG00000198466	mid_polysome	5.411333333	0	#NUM!	Shortening	94.58866667	100
ENSG00000198513	mid_polysome	15.475	6.924	2.23497978	Shortening	84.525	93.076
ENSG00000198522	mid_polysome	24.504	9.272666667	2.642605507	Shortening	75.496	90.72733333
ENSG00000198626	mid_polysome	33.33333333	0	#NUM!	Shortening	66.66666667	100
ENSG00000198642	mid_polysome	27.87266667	0	#NUM!	Shortening	72.12733333	100
ENSG00000198689	mid_polysome	26.60933333	5.818333333	4.573360069	Shortening	73.39066667	94.18166667
ENSG00000198730	mid_polysome	28.74633333	12.65733333	2.271120826	Shortening	71.25366667	87.34266667
ENSG00000198743	mid_polysome	40.341	4.209333333	9.583702882	Shortening	59.659	95.79066667
ENSG00000198771	mid_polysome	56.98633333	20.86766667	2.73084357	Shortening	43.01366667	79.13233333
ENSG00000198793	mid_polysome	35.61866667	16.94733333	2.101726919	Shortening	64.38133333	83.05266667
ENSG00000198799	mid_polysome	51.768	24.95966667	2.07406616	Shortening	48.232	75.04033333
ENSG00000198815	mid_polysome	31.10066667	9.395333333	3.310224934	Shortening	68.89933333	90.60466667
ENSG00000198846	mid_polysome	22.131	9.65	2.293367876	Shortening	77.869	90.35
ENSG00000198876	mid_polysome	20.47566667	10.15533333	2.01624762	Shortening	79.52433333	89.84466667
ENSG00000198885	mid_polysome	12.75466667	0	#NUM!	Shortening	87.24533333	100
ENSG00000198914	mid_polysome	7.213666667	3.482666667	2.071305513	Shortening	92.78633333	96.51733333
ENSG00000198929	mid_polysome	20.862	0	#NUM!	Shortening	79.138	100
ENSG00000198939	mid_polysome	21.668	10.828	2.001108238	Shortening	78.332	89.172
ENSG00000198964	mid_polysome	27.565	12.55066667	2.196297673	Shortening	72.435	87.44933333
ENSG00000203668	mid_polysome	51.755	24.43933333	2.11769279	Shortening	48.245	75.56066667
ENSG00000203705	mid_polysome	33.68	7.659666667	4.397058184	Shortening	66.32	92.34033333
ENSG00000203724	mid_polysome	66.66666667	0	#NUM!	Shortening	33.33333333	100
ENSG00000203880	mid_polysome	26.49933333	12.09333333	2.19123484	Shortening	73.50066667	87.90666667
ENSG00000204103	mid_polysome	34.507	11.28	3.059131206	Shortening	65.493	88.72
ENSG00000204104	mid_polysome	29.06933333	0	#NUM!	Shortening	70.93066667	100
ENSG00000204147	mid_polysome	20.69933333	6.572333333	3.149464929	Shortening	79.30066667	93.42766667
ENSG00000204217	mid_polysome	30.11733333	14.571	2.066936609	Shortening	69.88266667	85.429
ENSG00000204252	mid_polysome	27.423	0	#NUM!	Shortening	72.577	100
ENSG00000204311	mid_polysome	100	61.204	1.633880139	Shortening	0	38.796
ENSG00000204335	mid_polysome	66.66666667	33.33333333	2	Shortening	33.33333333	66.66666667
ENSG00000204524	mid_polysome	53.99566667	25.48433333	2.118778858	Shortening	46.00433333	74.51566667
ENSG00000204540	mid_polysome	100	50	2	Shortening	0	50
ENSG00000204713	mid_polysome	16.629	7.904333333	2.103782735	Shortening	83.371	92.09566667
ENSG00000205002	mid_polysome	20.38966667	0	#NUM!	Shortening	79.61033333	100
ENSG00000205189	mid_polysome	21.57066667	4.627666667	4.661240366	Shortening	78.42933333	95.37233333
ENSG00000205356	mid_polysome	13.54866667	0	#NUM!	Shortening	86.45133333	100
ENSG00000205413	mid_polysome	66.66666667	20.42433333	3.264080427	Shortening	33.33333333	79.57566667
ENSG00000205726	mid_polysome	9.579	0	#NUM!	Shortening	90.421	100
ENSG00000205730	mid_polysome	31.82766667	14.84666667	2.143758419	Shortening	68.17233333	85.15333333
ENSG00000205765	mid_polysome	21.37933333	5.824666667	3.670481859	Shortening	78.62066667	94.17533333
ENSG00000213139	mid_polysome	100	62.18633333	1.608070369	Shortening	0	37.81366667
ENSG00000213341	mid_polysome	5.924333333	0	#NUM!	Shortening	94.07566667	100
ENSG00000213424	mid_polysome	27.78666667	0	#NUM!	Shortening	72.21333333	100
ENSG00000213699	mid_polysome	20.647	3.876	5.326883385	Shortening	79.353	96.124
ENSG00000213719	mid_polysome	29.48766667	18.09666667	1.629452938	Shortening	70.51233333	81.90333333
ENSG00000213853	mid_polysome	29.94866667	12.79866667	2.339983332	Shortening	70.05133333	87.20133333
ENSG00000213928	mid_polysome	70.99966667	38.09733333	1.86363875	Shortening	29.00033333	61.90266667
ENSG00000213949	mid_polysome	63.72433333	31.19866667	2.042533869	Shortening	36.27566667	68.80133333
ENSG00000214022	mid_polysome	30.79033333	11.12133333	2.768582904	Shortening	69.20966667	88.87866667
ENSG00000214756	mid_polysome	39.482	10.48533333	3.765450153	Shortening	60.518	89.51466667
ENSG00000215012	mid_polysome	34.76666667	18.392	1.89031463	Shortening	65.23333333	81.608
ENSG00000215193	mid_polysome	34.12366667	19.174	1.779684295	Shortening	65.87633333	80.826
ENSG00000221866	mid_polysome	21.155	0	#NUM!	Shortening	78.845	100
ENSG00000221886	mid_polysome	56.68966667	34.65366667	1.635892306	Shortening	43.31033333	65.34633333
ENSG00000224531	mid_polysome	44.15966667	27.569	1.601787031	Shortening	55.84033333	72.431
ENSG00000235109	mid_polysome	15.53766667	0	#NUM!	Shortening	84.46233333	100
ENSG00000235173	mid_polysome	47.298	14.029	3.371444864	Shortening	52.702	85.971
ENSG00000235750	mid_polysome	34.13033333	0	#NUM!	Shortening	65.86966667	100
ENSG00000239704	mid_polysome	35.219	15.191	2.318412218	Shortening	64.781	84.809
ENSG00000239857	mid_polysome	69.03366667	38.29366667	1.802743709	Shortening	30.96633333	61.70633333
ENSG00000240682	mid_polysome	10.16566667	0	#NUM!	Shortening	89.83433333	100
ENSG00000240694	mid_polysome	18.38533333	1.707	10.77055263	Shortening	81.61466667	98.293
ENSG00000240891	mid_polysome	27.21966667	0	#NUM!	Shortening	72.78033333	100
ENSG00000241058	mid_polysome	26.751	0	#NUM!	Shortening	73.249	100
ENSG00000241553	mid_polysome	6.993666667	0	#NUM!	Shortening	93.00633333	100
ENSG00000242220	mid_polysome	77.351	26.151	2.95786012	Shortening	22.649	73.849
ENSG00000242265	mid_polysome	7.036	0	#NUM!	Shortening	92.964	100
ENSG00000243955	mid_polysome	50	0	#NUM!	Shortening	50	100
ENSG00000249242	mid_polysome	4.214	0	#NUM!	Shortening	95.786	100
ENSG00000250305	mid_polysome	42.77166667	18.24333333	2.34450941	Shortening	57.22833333	81.75666667
ENSG00000253276	mid_polysome	5.857333333	0	#NUM!	Shortening	94.14266667	100
ENSG00000254726	mid_polysome	22.30233333	4.245333333	5.253376256	Shortening	77.69766667	95.75466667
ENSG00000255150	mid_polysome	66.66666667	0	#NUM!	Shortening	33.33333333	100
ENSG00000256053	mid_polysome	21.712	8.080333333	2.687017862	Shortening	78.288	91.91966667
ENSG00000256463	mid_polysome	8.002	0	#NUM!	Shortening	91.998	100
ENSG00000256537	mid_polysome	17.97733333	9.768333333	1.840368538	Shortening	82.02266667	90.23166667
ENSG00000256683	mid_polysome	17.909	0	#NUM!	Shortening	82.091	100
ENSG00000257093	mid_polysome	24.28566667	6.953666667	3.492497963	Shortening	75.71433333	93.04633333
ENSG00000257365	mid_polysome	21.092	11.996	1.758252751	Shortening	78.908	88.004
ENSG00000261115	mid_polysome	20.84	9.162333333	2.274529778	Shortening	79.16	90.83766667
ENSG00000261150	mid_polysome	66.66666667	0	#NUM!	Shortening	33.33333333	100
ENSG00000263002	mid_polysome	31.82	15.195	2.094109905	Shortening	68.18	84.805
ENSG00000263465	mid_polysome	70.707	33.031	2.140625473	Shortening	29.293	66.969
ENSG00000264522	mid_polysome	5.764333333	2.962666667	1.945657066	Shortening	94.23566667	97.03733333
ENSG00000265241	mid_polysome	23.62166667	2.371666667	9.959943781	Shortening	76.37833333	97.62833333
ENSG00000265491	mid_polysome	13.62333333	0	#NUM!	Shortening	86.37666667	100
ENSG00000265763	mid_polysome	17.269	0	#NUM!	Shortening	82.731	100
ENSG00000265817	mid_polysome	31.53733333	4.219333333	7.474482541	Shortening	68.46266667	95.78066667
ENSG00000266265	mid_polysome	100	0	#NUM!	Shortening	0	100
ENSG00000267680	mid_polysome	33.04466667	12.41766667	2.661101119	Shortening	66.95533333	87.58233333
ENSG00000273274	mid_polysome	52.54166667	23.61266667	2.22514752	Shortening	47.45833333	76.38733333
ENSG00000274386	mid_polysome	100	28.76733333	3.476165095	Shortening	0	71.23266667
ENSG00000277639	mid_polysome	17.08366667	0	#NUM!	Shortening	82.91633333	100
ENSG00000290292	mid_polysome	49.624	28.838	1.720785075	Shortening	50.376	71.162
ENSG00000000419	non_translating	84.57633333	78.52566667	1.077053363	none	15.42366667	21.47433333
ENSG00000000457	non_translating	63.32933333	65.42366667	0.967988139	none	36.67066667	34.57633333
ENSG00000000460	non_translating	70.80133333	69.8	1.01434575	none	29.19866667	30.2
ENSG00000000938	non_translating	100	100	1	none	0	0
ENSG00000001036	non_translating	91.46466667	91.41233333	1.000572498	none	8.535333333	8.587666667
ENSG00000001084	non_translating	37.15133333	37.642	0.986964915	none	62.84866667	62.358
ENSG00000001167	non_translating	16.386	15.46133333	1.059805105	none	83.614	84.53866667
ENSG00000001617	non_translating	62.676	66.76366667	0.938774084	none	37.324	33.23633333
ENSG00000001630	non_translating	20.38133333	25.622	0.795462233	none	79.61866667	74.378
ENSG00000001631	non_translating	62.15166667	59.10266667	1.051588197	none	37.84833333	40.89733333
ENSG00000002586	non_translating	83.35966667	84.054	0.991739437	none	16.64033333	15.946
ENSG00000002587	non_translating	43.55233333	59.709	0.72940986	none	56.44766667	40.291
ENSG00000002834	non_translating	13.34066667	24.23433333	0.550486225	none	86.65933333	75.76566667
ENSG00000002919	non_translating	91.19466667	87.98833333	1.036440437	none	8.805333333	12.01166667
ENSG00000003056	non_translating	60.64733333	63.72366667	0.951723849	none	39.35266667	36.27633333
ENSG00000003137	non_translating	100	100	1	none	0	0
ENSG00000003147	non_translating	82.72833333	78.04233333	1.060044335	none	17.27166667	21.95766667
ENSG00000003987	non_translating	47.73066667	48.12166667	0.991874762	none	52.26933333	51.87833333
ENSG00000004139	non_translating	59.368	58.85666667	1.008687773	none	40.632	41.14333333
ENSG00000004142	non_translating	31.88533333	35.803	0.89057714	none	68.11466667	64.197
ENSG00000004478	non_translating	55.10533333	49.307	1.117596555	none	44.89466667	50.693
ENSG00000004487	non_translating	23.08366667	23.73166667	0.972694712	none	76.91633333	76.26833333
ENSG00000004799	non_translating	12.559	8.441666667	1.487739388	none	87.441	91.55833333
ENSG00000004846	non_translating	100	100	1	none	0	0
ENSG00000004866	non_translating	95.30666667	98.04033333	0.972116918	none	4.693333333	1.959666667
ENSG00000004897	non_translating	18.72566667	25.171	0.74393813	none	81.27433333	74.829
ENSG00000004961	non_translating	24.80866667	52.60233333	0.471626734	none	75.19133333	47.39766667
ENSG00000005059	non_translating	68.59866667	43.37033333	1.581695629	none	31.40133333	56.62966667
ENSG00000005075	non_translating	95.01866667	94.97966667	1.000410614	none	4.981333333	5.020333333
ENSG00000005100	non_translating	4.413333333	10.75633333	0.410300908	none	95.58666667	89.24366667
ENSG00000005175	non_translating	57.00033333	54.37233333	1.048333405	none	42.99966667	45.62766667
ENSG00000005194	non_translating	83.19733333	86.393	0.96301012	none	16.80266667	13.607
ENSG00000005206	non_translating	72.52	63.845	1.13587595	none	27.48	36.155
ENSG00000005249	non_translating	45.016	47.63233333	0.945072325	none	54.984	52.36766667
ENSG00000005339	non_translating	23.349	50.79433333	0.459677261	none	76.651	49.20566667
ENSG00000005436	non_translating	74.26333333	68.34633333	1.086573774	none	25.73666667	31.65366667
ENSG00000005469	non_translating	98.044	89.93066667	1.090217649	none	1.956	10.06933333
ENSG00000005471	non_translating	97.93	88.4215	1.107536063	none	2.07	11.5785
ENSG00000005483	non_translating	74.323	83.65166667	0.888481999	none	25.677	16.34833333
ENSG00000005486	non_translating	37.26966667	55.60466667	0.670261489	none	62.73033333	44.39533333
ENSG00000005700	non_translating	22.528	21.27566667	1.058862237	none	77.472	78.72433333
ENSG00000005801	non_translating	9.991	8.728333333	1.144662975	none	90.009	91.27166667
ENSG00000005812	non_translating	27.544	24.40633333	1.128559527	none	72.456	75.59366667
ENSG00000005882	non_translating	69.32333333	64.02566667	1.082742858	none	30.67666667	35.97433333
ENSG00000005889	non_translating	42.03033333	59.26833333	0.709153286	none	57.96966667	40.73166667
ENSG00000005893	non_translating	28.259	50.21233333	0.562790018	none	71.741	49.78766667
ENSG00000006007	non_translating	11.40833333	16.231	0.702873103	none	88.59166667	83.769
ENSG00000006283	non_translating	80.22966667	85.756	0.935557473	none	19.77033333	14.244
ENSG00000006327	non_translating	76.479	69.59433333	1.098925679	none	23.521	30.40566667
ENSG00000006451	non_translating	8.603	19.615	0.438592914	none	91.397	80.385
ENSG00000006453	non_translating	38.78033333	39.207	0.98911759	none	61.21966667	60.793
ENSG00000006459	non_translating	17.69266667	37.16833333	0.476014528	none	82.30733333	62.83166667
ENSG00000006468	non_translating	37.14066667	32.10166667	1.156970043	none	62.85933333	67.89833333
ENSG00000006530	non_translating	61.333	50.10633333	1.224056839	none	38.667	49.89366667
ENSG00000006576	non_translating	96.56233333	93.09233333	1.03727482	none	3.437666667	6.907666667
ENSG00000006625	non_translating	33.60033333	31.94566667	1.051796279	none	66.39966667	68.05433333
ENSG00000006634	non_translating	65.47633333	69.68566667	0.939595421	none	34.52366667	30.31433333
ENSG00000006638	non_translating	92.63033333	95.21466667	0.972857823	none	7.369666667	4.785333333
ENSG00000006712	non_translating	88.47766667	91.214	0.97000095	none	11.52233333	8.786
ENSG00000006744	non_translating	91.64433333	89.612	1.022679254	none	8.355666667	10.388
ENSG00000006831	non_translating	18.46633333	19.46866667	0.948515563	none	81.53366667	80.53133333
ENSG00000007168	non_translating	82.257	79.155	1.039188933	none	17.743	20.845
ENSG00000007202	non_translating	50.17866667	54.55066667	0.919854325	none	49.82133333	45.44933333
ENSG00000007314	non_translating	33.33333333	33.33333333	1	none	66.66666667	66.66666667
ENSG00000007341	non_translating	33.05433333	35.05266667	0.942990548	none	66.94566667	64.94733333
ENSG00000007372	non_translating	16.75233333	24.47933333	0.684345979	none	83.24766667	75.52066667
ENSG00000007402	non_translating	92.191	92.65133333	0.995031552	none	7.809	7.348666667
ENSG00000007520	non_translating	94.84533333	92.43033333	1.026127786	none	5.154666667	7.569666667
ENSG00000007545	non_translating	94.96466667	98.84166667	0.960775651	none	5.035333333	1.158333333
ENSG00000007944	non_translating	10.58966667	10.53433333	1.005252666	none	89.41033333	89.46566667
ENSG00000008056	non_translating	100	100	1	none	0	0
ENSG00000008083	non_translating	32.318	39.49266667	0.818329141	none	67.682	60.50733333
ENSG00000008196	non_translating	46.59633333	54.94666667	0.848028391	none	53.40366667	45.05333333
ENSG00000008226	non_translating	33.33333333	66.66666667	0.5	none	66.66666667	33.33333333
ENSG00000008277	non_translating	29.04866667	24.393	1.190860766	none	70.95133333	75.607
ENSG00000008282	non_translating	80.34833333	77.60566667	1.035341062	none	19.65166667	22.39433333
ENSG00000008294	non_translating	65.67933333	61.102	1.074912987	none	34.32066667	38.898
ENSG00000008311	non_translating	6.042	6.842	0.883075124	none	93.958	93.158
ENSG00000008735	non_translating	83.87533333	80.36666667	1.043658233	none	16.12466667	19.63333333
ENSG00000008869	non_translating	100	100	1	none	0	0
ENSG00000008952	non_translating	37.394	48.12333333	0.777045092	none	62.606	51.87666667
ENSG00000009307	non_translating	72.26666667	71.66633333	1.008376783	none	27.73333333	28.33366667
ENSG00000009335	non_translating	67.03733333	67.63866667	0.991109622	none	32.96266667	32.36133333
ENSG00000009413	non_translating	25.74633333	31.12166667	0.82728003	none	74.25366667	68.87833333
ENSG00000009844	non_translating	72.10533333	74.404	0.969105604	none	27.89466667	25.596
ENSG00000010219	non_translating	79.69733333	74.811	1.065315707	none	20.30266667	25.189
ENSG00000010244	non_translating	69.05733333	69.38033333	0.995344502	none	30.94266667	30.61966667
ENSG00000010319	non_translating	66.66666667	100	0.666666667	none	33.33333333	0
ENSG00000010322	non_translating	40.557	43.91366667	0.923562141	none	59.443	56.08633333
ENSG00000010539	non_translating	59.56866667	50.275	1.184856622	none	40.43133333	49.725
ENSG00000010810	non_translating	94.886	94.76666667	1.001259233	none	5.114	5.233333333
ENSG00000011007	non_translating	49.35533333	42.96433333	1.14875129	none	50.64466667	57.03566667
ENSG00000011114	non_translating	47.014	48.07466667	0.977937098	none	52.986	51.92533333
ENSG00000011132	non_translating	63.20533333	76.83633333	0.822596948	none	36.79466667	23.16366667
ENSG00000011198	non_translating	81.09366667	75.82833333	1.069437545	none	18.90633333	24.17166667
ENSG00000011201	non_translating	28.54166667	27.656	1.032024395	none	71.45833333	72.344
ENSG00000011258	non_translating	18.61	31.65166667	0.587962719	none	81.39	68.34833333
ENSG00000011275	non_translating	59.46766667	66.99666667	0.887621275	none	40.53233333	33.00333333
ENSG00000011295	non_translating	21.88166667	18.68366667	1.171165546	none	78.11833333	81.31633333
ENSG00000011304	non_translating	70.032	66.74433333	1.049257615	none	29.968	33.25566667
ENSG00000011347	non_translating	31.71033333	43.331	0.731816329	none	68.28966667	56.669
ENSG00000011422	non_translating	66.66666667	60.9	1.09469075	none	33.33333333	39.1
ENSG00000011451	non_translating	93.42966667	91.76666667	1.018122049	none	6.570333333	8.233333333
ENSG00000011454	non_translating	67.509	66.91733333	1.008841755	none	32.491	33.08266667
ENSG00000011465	non_translating	57.927	65.02	0.890910489	none	42.073	34.98
ENSG00000011677	non_translating	22.85733333	57.088	0.400387706	none	77.14266667	42.912
ENSG00000012061	non_translating	90.796	94.249	0.963363007	none	9.204	5.751
ENSG00000012232	non_translating	28.953	36.321	0.797142149	none	71.047	63.679
ENSG00000012660	non_translating	42.16433333	52.386	0.804877894	none	57.83566667	47.614
ENSG00000012817	non_translating	65.26766667	75.75766667	0.861532166	none	34.73233333	24.24233333
ENSG00000012822	non_translating	90.70933333	92.66833333	0.978860092	none	9.290666667	7.331666667
ENSG00000012983	non_translating	6.237333333	5.885	1.059869725	none	93.76266667	94.115
ENSG00000013016	non_translating	27.40266667	23.969	1.143254481	none	72.59733333	76.031
ENSG00000013392	non_translating	62.43966667	61.08233333	1.022221373	none	37.56033333	38.91766667
ENSG00000013441	non_translating	100	99.45533333	1.005476495	none	0	0.544666667
ENSG00000013561	non_translating	22.64366667	14.60466667	1.550440498	none	77.35633333	85.39533333
ENSG00000013619	non_translating	53.95633333	49.77066667	1.084099068	none	46.04366667	50.22933333
ENSG00000013810	non_translating	97.52633333	96.91133333	1.006346007	none	2.473666667	3.088666667
ENSG00000014123	non_translating	63.30566667	70.20166667	0.901768714	none	36.69433333	29.79833333
ENSG00000014138	non_translating	36.169	48.30533333	0.748757901	none	63.831	51.69466667
ENSG00000014216	non_translating	35.22333333	41.90666667	0.840518613	none	64.77666667	58.09333333
ENSG00000014641	non_translating	52.52933333	48.29066667	1.087774035	none	47.47066667	51.70933333
ENSG00000014824	non_translating	97.79033333	97.66633333	1.001269629	none	2.209666667	2.333666667
ENSG00000015153	non_translating	26.22966667	22.46266667	1.167700481	none	73.77033333	77.53733333
ENSG00000015592	non_translating	67.88533333	72.85333333	0.931808199	none	32.11466667	27.14666667
ENSG00000015676	non_translating	26.06766667	24.66	1.057082995	none	73.93233333	75.34
ENSG00000016391	non_translating	5.271666667	7.427333333	0.70976573	none	94.72833333	92.57266667
ENSG00000016402	non_translating	50	95.17466667	0.525349883	none	50	4.825333333
ENSG00000017260	non_translating	22.59533333	32.03066667	0.705428131	none	77.40466667	67.96933333
ENSG00000017797	non_translating	17.63733333	21.06133333	0.837427197	none	82.36266667	78.93866667
ENSG00000018189	non_translating	47.46733333	49.498	0.958974773	none	52.53266667	50.502
ENSG00000018408	non_translating	40.09266667	31.684	1.265391575	none	59.90733333	68.316
ENSG00000018610	non_translating	77.075	73.66533333	1.046285906	none	22.925	26.33466667
ENSG00000019144	non_translating	24.61333333	29.911	0.822885672	none	75.38666667	70.089
ENSG00000019549	non_translating	100	98.93366667	1.010778266	none	0	1.066333333
ENSG00000019582	non_translating	91.976	99.082	0.928281625	none	8.024	0.918
ENSG00000019995	non_translating	4.923666667	9.853	0.49971244	none	95.07633333	90.147
ENSG00000020181	non_translating	100	89.458	1.11784301	none	0	10.542
ENSG00000020426	non_translating	98.855	98.333	1.005308493	none	1.145	1.667
ENSG00000020633	non_translating	12.07466667	20.629	0.585324866	none	87.92533333	79.371
ENSG00000020922	non_translating	59.68466667	65.837	0.90655204	none	40.31533333	34.163
ENSG00000021300	non_translating	34.79	36.29133333	0.958631078	none	65.21	63.70866667
ENSG00000021355	non_translating	47.95566667	60.03566667	0.798786277	none	52.04433333	39.96433333
ENSG00000021574	non_translating	25.044	36.02566667	0.695171035	none	74.956	63.97433333
ENSG00000021776	non_translating	83.70733333	83.04466667	1.007979641	none	16.29266667	16.95533333
ENSG00000021826	non_translating	78.97133333	50.61066667	1.560369356	none	21.02866667	49.38933333
ENSG00000022267	non_translating	31.49133333	32.45366667	0.97034747	none	68.50866667	67.54633333
ENSG00000022277	non_translating	52.59366667	51.157	1.028083482	none	47.40633333	48.843
ENSG00000022567	non_translating	31.243	47.78133333	0.653874595	none	68.757	52.21866667
ENSG00000022840	non_translating	58.05166667	58.84266667	0.986557373	none	41.94833333	41.15733333
ENSG00000023287	non_translating	58.208	68.12633333	0.854412635	none	41.792	31.87366667
ENSG00000023318	non_translating	80.062	76.74366667	1.043239182	none	19.938	23.25633333
ENSG00000023697	non_translating	33.64366667	29.38433333	1.144952526	none	66.35633333	70.61566667
ENSG00000023734	non_translating	74.87066667	72.86166667	1.027572798	none	25.12933333	27.13833333
ENSG00000023902	non_translating	92.417	89.89433333	1.028062577	none	7.583	10.10566667
ENSG00000024048	non_translating	76.07233333	85.35433333	0.891253324	none	23.92766667	14.64566667
ENSG00000024526	non_translating	38.738	37.199	1.04137208	none	61.262	62.801
ENSG00000025039	non_translating	41.307	45.83833333	0.90114533	none	58.693	54.16166667
ENSG00000025156	non_translating	53.31633333	54.756	0.9737076	none	46.68366667	45.244
ENSG00000025293	non_translating	48.01566667	44.53966667	1.078042793	none	51.98433333	55.46033333
ENSG00000025423	non_translating	38.301	53.38266667	0.717480081	none	61.699	46.61733333
ENSG00000025434	non_translating	83.77	90.28366667	0.927853322	none	16.23	9.716333333
ENSG00000025772	non_translating	63.567	65.72966667	0.967097556	none	36.433	34.27033333
ENSG00000025796	non_translating	21.701	26.401	0.82197644	none	78.299	73.599
ENSG00000026025	non_translating	3.877	4.040666667	0.959495133	none	96.123	95.95933333
ENSG00000026508	non_translating	38.28633333	76.28966667	0.501854773	none	61.71366667	23.71033333
ENSG00000026652	non_translating	49.61833333	42.973	1.154639735	none	50.38166667	57.027
ENSG00000028528	non_translating	74.92166667	80.145	0.93482646	none	25.07833333	19.855
ENSG00000028839	non_translating	90.371	86.16566667	1.048805209	none	9.629	13.83433333
ENSG00000029639	non_translating	59.221	61.32333333	0.965717237	none	40.779	38.67666667
ENSG00000029725	non_translating	49.77633333	60.963	0.816500719	none	50.22366667	39.037
ENSG00000030066	non_translating	43.86133333	34.82233333	1.259574794	none	56.13866667	65.17766667
ENSG00000031081	non_translating	85.71766667	79.42	1.079295727	none	14.28233333	20.58
ENSG00000031698	non_translating	78.72966667	83.17366667	0.946569627	none	21.27033333	16.82633333
ENSG00000031823	non_translating	27.67966667	34.956	0.791843079	none	72.32033333	65.044
ENSG00000032219	non_translating	74.89433333	78.481	0.954298917	none	25.10566667	21.519
ENSG00000032389	non_translating	25.05466667	24.143	1.037761118	none	74.94533333	75.857
ENSG00000032742	non_translating	94.83266667	100	0.948326667	none	5.167333333	0
ENSG00000033030	non_translating	26.06866667	37.83533333	0.689003224	none	73.93133333	62.16466667
ENSG00000033178	non_translating	14.472	21.83666667	0.662738513	none	85.528	78.16333333
ENSG00000033867	non_translating	11.41033333	10.75033333	1.061393445	none	88.58966667	89.24966667
ENSG00000034053	non_translating	57.01033333	54.285	1.050204169	none	42.98966667	45.715
ENSG00000034152	non_translating	80.27	84.84866667	0.946037258	none	19.73	15.15133333
ENSG00000034239	non_translating	32.346	31.16766667	1.037806274	none	67.654	68.83233333
ENSG00000034693	non_translating	80.961	87.18933333	0.928565421	none	19.039	12.81066667
ENSG00000034713	non_translating	4.171666667	4.461333333	0.935071727	none	95.82833333	95.53866667
ENSG00000035141	non_translating	17.048	34.28033333	0.497311384	none	82.952	65.71966667
ENSG00000035403	non_translating	6.582333333	8.197333333	0.80298471	none	93.41766667	91.80266667
ENSG00000035499	non_translating	56.00733333	64.59966667	0.866991058	none	43.99266667	35.40033333
ENSG00000035664	non_translating	32.497	51.652	0.629152792	none	67.503	48.348
ENSG00000035687	non_translating	82.394	81.301	1.013443869	none	17.606	18.699
ENSG00000035928	non_translating	48.70933333	52.06966667	0.935464666	none	51.29066667	47.93033333
ENSG00000036054	non_translating	51.90366667	54.45433333	0.953159528	none	48.09633333	45.54566667
ENSG00000036257	non_translating	74.71733333	81.69433333	0.91459628	none	25.28266667	18.30566667
ENSG00000037241	non_translating	87.05433333	87.584	0.993952472	none	12.94566667	12.416
ENSG00000037637	non_translating	49.866	41.52466667	1.200876587	none	50.134	58.47533333
ENSG00000037749	non_translating	35.76933333	43.84366667	0.815838091	none	64.23066667	56.15633333
ENSG00000037757	non_translating	49.239	43.255	1.138342388	none	50.761	56.745
ENSG00000037897	non_translating	79.51566667	90.78	0.875916134	none	20.48433333	9.22
ENSG00000038002	non_translating	72.002	70.42233333	1.022431331	none	27.998	29.57766667
ENSG00000038219	non_translating	65.10566667	81.902	0.794921573	none	34.89433333	18.098
ENSG00000038295	non_translating	34.45066667	40.177	0.857472352	none	65.54933333	59.823
ENSG00000038427	non_translating	42.46833333	40.68966667	1.043712982	none	57.53166667	59.31033333
ENSG00000039068	non_translating	66.66666667	100	0.666666667	none	33.33333333	0
ENSG00000040199	non_translating	15.63766667	19.43833333	0.804475692	none	84.36233333	80.56166667
ENSG00000040275	non_translating	62.97933333	53.82133333	1.170155576	none	37.02066667	46.17866667
ENSG00000040341	non_translating	35.847	51.81	0.691893457	none	64.153	48.19
ENSG00000042088	non_translating	61.08633333	63.29366667	0.965125526	none	38.91366667	36.70633333
ENSG00000043093	non_translating	33.58366667	22.796	1.473226297	none	66.41633333	77.204
ENSG00000044115	non_translating	6.119666667	8.410333333	0.727636637	none	93.88033333	91.58966667
ENSG00000044446	non_translating	48.711	49.84333333	0.977282151	none	51.289	50.15666667
ENSG00000044459	non_translating	20.77233333	34.39566667	0.603922975	none	79.22766667	65.60433333
ENSG00000044574	non_translating	89.11533333	92.45433333	0.963884873	none	10.88466667	7.545666667
ENSG00000046647	non_translating	85.99333333	83.78766667	1.026324479	none	14.00666667	16.21233333
ENSG00000046651	non_translating	87.63533333	88.25433333	0.99298618	none	12.36466667	11.74566667
ENSG00000046653	non_translating	42.23933333	50.644	0.834044178	none	57.76066667	49.356
ENSG00000046889	non_translating	26.122	33.33033333	0.783730536	none	73.878	66.66966667
ENSG00000047056	non_translating	45.21133333	43.48466667	1.039707483	none	54.78866667	56.51533333
ENSG00000047249	non_translating	95.507	89.85666667	1.062881626	none	4.493	10.14333333
ENSG00000047315	non_translating	11.22	14.13	0.794055202	none	88.78	85.87
ENSG00000047346	non_translating	54.42066667	66.80566667	0.814611535	none	45.57933333	33.19433333
ENSG00000047457	non_translating	65.96366667	60.09566667	1.097644312	none	34.03633333	39.90433333
ENSG00000047578	non_translating	87.66866667	95.63766667	0.91667509	none	12.33133333	4.362333333
ENSG00000047597	non_translating	14.701	12.644	1.162685859	none	85.299	87.356
ENSG00000047621	non_translating	49.64066667	56.22266667	0.882929779	none	50.35933333	43.77733333
ENSG00000047932	non_translating	44.859	53.98833333	0.830901738	none	55.141	46.01166667
ENSG00000048028	non_translating	48.59266667	55.5	0.875543544	none	51.40733333	44.5
ENSG00000048405	non_translating	41.721	44.602	0.935406484	none	58.279	55.398
ENSG00000048471	non_translating	31.856	54.725	0.582110553	none	68.144	45.275
ENSG00000048540	non_translating	42.963	55.225	0.777962879	none	57.037	44.775
ENSG00000048740	non_translating	14.4	27.926	0.5156485	none	85.6	72.074
ENSG00000049167	non_translating	71.301	73.031	0.976311429	none	28.699	26.969
ENSG00000049245	non_translating	55.73333333	57.86033333	0.963239064	none	44.26666667	42.13966667
ENSG00000049449	non_translating	49.11066667	54.53166667	0.900589871	none	50.88933333	45.46833333
ENSG00000049540	non_translating	98.992	94.99266667	1.042101496	none	1.008	5.007333333
ENSG00000049541	non_translating	84.93133333	84.28566667	1.007660456	none	15.06866667	15.71433333
ENSG00000049618	non_translating	21.273	34.12433333	0.623396794	none	78.727	65.87566667
ENSG00000049759	non_translating	49.68233333	40.443	1.228453214	none	50.31766667	59.557
ENSG00000050130	non_translating	59.62333333	64.529	0.923977333	none	40.37666667	35.471
ENSG00000050344	non_translating	49.18866667	63.03766667	0.780305955	none	50.81133333	36.96233333
ENSG00000050393	non_translating	97.32333333	98.916	0.983898796	none	2.676666667	1.084
ENSG00000050555	non_translating	84.71833333	87.65733333	0.966471716	none	15.28166667	12.34266667
ENSG00000050748	non_translating	52.46	53.592	0.978877444	none	47.54	46.408
ENSG00000050820	non_translating	78.17433333	77.35966667	1.010530897	none	21.82566667	22.64033333
ENSG00000051108	non_translating	56.84166667	64.00066667	0.88814179	none	43.15833333	35.99933333
ENSG00000051825	non_translating	20.48433333	33.82233333	0.605645185	none	79.51566667	66.17766667
ENSG00000052795	non_translating	17.385	26.038	0.667678009	none	82.615	73.962
ENSG00000052802	non_translating	2.254333333	2.811666667	0.801778305	none	97.74566667	97.18833333
ENSG00000052841	non_translating	56.197	52.989	1.060540867	none	43.803	47.011
ENSG00000053372	non_translating	59.56466667	64.65533333	0.921264552	none	40.43533333	35.34466667
ENSG00000053918	non_translating	100	100	1	none	0	0
ENSG00000054277	non_translating	69.83	70.81766667	0.986053386	none	30.17	29.18233333
ENSG00000054392	non_translating	28.66933333	56.03333333	0.511647829	none	71.33066667	43.96666667
ENSG00000054611	non_translating	78.90333333	83.607	0.943740755	none	21.09666667	16.393
ENSG00000054654	non_translating	13.06866667	19.688	0.663788433	none	86.93133333	80.312
ENSG00000054690	non_translating	98.63466667	95.40966667	1.033801606	none	1.365333333	4.590333333
ENSG00000055070	non_translating	62.39133333	62.281	1.001771541	none	37.60866667	37.719
ENSG00000055130	non_translating	75.32266667	75.71366667	0.994835807	none	24.67733333	24.28633333
ENSG00000055208	non_translating	18.99433333	16.42766667	1.156240489	none	81.00566667	83.57233333
ENSG00000055211	non_translating	48.00233333	39.19966667	1.224559733	none	51.99766667	60.80033333
ENSG00000055332	non_translating	45.32566667	60.534	0.74876378	none	54.67433333	39.466
ENSG00000056097	non_translating	26.19466667	38.53866667	0.679698312	none	73.80533333	61.46133333
ENSG00000056277	non_translating	94.19766667	96.09866667	0.980218248	none	5.802333333	3.901333333
ENSG00000056558	non_translating	44.667	36.31666667	1.229931161	none	55.333	63.68333333
ENSG00000056736	non_translating	71.89333333	55.516	1.295002041	none	28.10666667	44.484
ENSG00000057019	non_translating	18.77966667	28.601	0.656608743	none	81.22033333	71.399
ENSG00000057593	non_translating	100	66.66666667	1.5	none	0	33.33333333
ENSG00000057608	non_translating	52.068	60.09166667	0.866476217	none	47.932	39.90833333
ENSG00000057663	non_translating	65.063	76.96233333	0.845387571	none	34.937	23.03766667
ENSG00000057704	non_translating	28.583	27.09033333	1.055099605	none	71.417	72.90966667
ENSG00000058056	non_translating	71.85166667	68.311	1.051831574	none	28.14833333	31.689
ENSG00000058063	non_translating	70.91366667	76.487	0.927133587	none	29.08633333	23.513
ENSG00000058272	non_translating	17.53766667	21.39033333	0.819887488	none	82.46233333	78.60966667
ENSG00000058335	non_translating	100	100	1	none	0	0
ENSG00000058600	non_translating	27.708	39.54566667	0.700658311	none	72.292	60.45433333
ENSG00000058668	non_translating	34.218	46.53366667	0.735338572	none	65.782	53.46633333
ENSG00000058729	non_translating	17.736	30.81566667	0.575551397	none	82.264	69.18433333
ENSG00000058804	non_translating	51.64066667	55.24333333	0.934785494	none	48.35933333	44.75666667
ENSG00000058866	non_translating	66.66666667	66.66666667	1	none	33.33333333	33.33333333
ENSG00000059122	non_translating	93.04466667	94.551	0.984068563	none	6.955333333	5.449
ENSG00000059145	non_translating	19.22966667	42.96666667	0.447548487	none	80.77033333	57.03333333
ENSG00000059377	non_translating	100	100	1	none	0	0
ENSG00000059378	non_translating	100	66.66666667	1.5	none	0	33.33333333
ENSG00000059588	non_translating	66.66666667	99.01433333	0.673303192	none	33.33333333	0.985666667
ENSG00000059691	non_translating	87.083	91.86766667	0.947917838	none	12.917	8.132333333
ENSG00000059804	non_translating	53.153	53.78666667	0.988218889	none	46.847	46.21333333
ENSG00000060069	non_translating	98.99533333	98.189	1.008212054	none	1.004666667	1.811
ENSG00000060237	non_translating	12.593	27.29166667	0.461422901	none	87.407	72.70833333
ENSG00000060339	non_translating	28.06566667	49.186	0.570602746	none	71.93433333	50.814
ENSG00000060688	non_translating	92.63	93.414	0.991607254	none	7.37	6.586
ENSG00000060718	non_translating	87.12066667	87.821	0.992025446	none	12.87933333	12.179
ENSG00000060982	non_translating	35.229	34.08966667	1.033421662	none	64.771	65.91033333
ENSG00000061455	non_translating	23.10166667	29.97966667	0.770577836	none	76.89833333	70.02033333
ENSG00000061676	non_translating	25.36166667	29.14833333	0.870089771	none	74.63833333	70.85166667
ENSG00000061794	non_translating	46.621	51.84166667	0.899295933	none	53.379	48.15833333
ENSG00000061918	non_translating	87.66066667	97.39833333	0.900022245	none	12.33933333	2.601666667
ENSG00000061987	non_translating	28.82633333	59.88333333	0.481374896	none	71.17366667	40.11666667
ENSG00000062194	non_translating	54.896	58.289	0.941790046	none	45.104	41.711
ENSG00000062725	non_translating	32.73	38.12566667	0.858476792	none	67.27	61.87433333
ENSG00000063046	non_translating	55.44933333	55.953	0.990998397	none	44.55066667	44.047
ENSG00000063180	non_translating	48.669	86.19	0.564671076	none	51.331	13.81
ENSG00000063245	non_translating	98.12866667	97.68533333	1.004538382	none	1.871333333	2.314666667
ENSG00000063322	non_translating	43.448	43.57766667	0.99702447	none	56.552	56.42233333
ENSG00000063601	non_translating	92.54633333	95.843	0.96560347	none	7.453666667	4.157
ENSG00000063660	non_translating	57.15366667	60.24866667	0.948629569	none	42.84633333	39.75133333
ENSG00000063978	non_translating	21.063	23.83333333	0.883762238	none	78.937	76.16666667
ENSG00000064102	non_translating	65.05633333	83.96533333	0.774799917	none	34.94366667	16.03466667
ENSG00000064225	non_translating	69.35466667	64.08833333	1.082173042	none	30.64533333	35.91166667
ENSG00000064309	non_translating	46.759	52.38566667	0.892591485	none	53.241	47.61433333
ENSG00000064607	non_translating	14.442	16.223	0.890217592	none	85.558	83.777
ENSG00000064651	non_translating	3.874666667	3.329333333	1.163796556	none	96.12533333	96.67066667
ENSG00000064652	non_translating	40.38166667	41.69566667	0.968485934	none	59.61833333	58.30433333
ENSG00000064666	non_translating	16.426	11.12333333	1.476715613	none	83.574	88.87666667
ENSG00000064692	non_translating	96.04866667	89.44	1.073889386	none	3.951333333	10.56
ENSG00000064703	non_translating	88.42866667	90.05466667	0.9819443	none	11.57133333	9.945333333
ENSG00000064763	non_translating	50.06066667	38.24833333	1.308832629	none	49.93933333	61.75166667
ENSG00000064933	non_translating	68.02966667	64.74366667	1.050753999	none	31.97033333	35.25633333
ENSG00000064989	non_translating	26.23633333	27.31733333	0.960428055	none	73.76366667	72.68266667
ENSG00000065054	non_translating	83.86766667	83.822	1.000544805	none	16.13233333	16.178
ENSG00000065150	non_translating	85.03866667	84.57633333	1.005466462	none	14.96133333	15.42366667
ENSG00000065154	non_translating	26.07666667	52.146	0.500070315	none	73.92333333	47.854
ENSG00000065183	non_translating	32.73	54.60933333	0.599348097	none	67.27	45.39066667
ENSG00000065243	non_translating	17.89433333	17.407	1.0279964	none	82.10566667	82.593
ENSG00000065308	non_translating	39.542	36.928	1.070786395	none	60.458	63.072
ENSG00000065328	non_translating	33.612	43.347	0.775416984	none	66.388	56.653
ENSG00000065371	non_translating	100	100	1	none	0	0
ENSG00000065427	non_translating	99.42666667	99.10633333	1.003232219	none	0.573333333	0.893666667
ENSG00000065491	non_translating	12.85266667	26.01633333	0.494022986	none	87.14733333	73.98366667
ENSG00000065518	non_translating	100	100	1	none	0	0
ENSG00000065548	non_translating	52.42766667	62.752	0.835474035	none	47.57233333	37.248
ENSG00000065600	non_translating	58.727	59.27766667	0.990710386	none	41.273	40.72233333
ENSG00000065613	non_translating	38.327	43.68333333	0.877382678	none	61.673	56.31666667
ENSG00000065615	non_translating	66.88133333	67.739	0.987338658	none	33.11866667	32.261
ENSG00000065621	non_translating	92.31466667	86.554	1.066555753	none	7.685333333	13.446
ENSG00000065809	non_translating	26.626	24.40833333	1.090856948	none	73.374	75.59166667
ENSG00000065882	non_translating	94.39233333	93.93466667	1.004872181	none	5.607666667	6.065333333
ENSG00000065883	non_translating	49.157	32.25666667	1.523933037	none	50.843	67.74333333
ENSG00000065911	non_translating	23.79433333	32.06566667	0.742050168	none	76.20566667	67.93433333
ENSG00000066027	non_translating	27.27733333	31.19133333	0.874516426	none	72.72266667	68.80866667
ENSG00000066032	non_translating	18.86833333	33.098	0.570074728	none	81.13166667	66.902
ENSG00000066044	non_translating	53.87733333	64.028	0.841465192	none	46.12266667	35.972
ENSG00000066135	non_translating	31.74133333	46.621	0.680837677	none	68.25866667	53.379
ENSG00000066136	non_translating	37.12333333	30.91933333	1.200651157	none	62.87666667	69.08066667
ENSG00000066185	non_translating	31.12266667	29.37533333	1.059483013	none	68.87733333	70.62466667
ENSG00000066230	non_translating	10.69833333	9.993	1.070582741	none	89.30166667	90.007
ENSG00000066279	non_translating	85.11633333	80.942	1.051571907	none	14.88366667	19.058
ENSG00000066294	non_translating	13.761	17.704	0.77728197	none	86.239	82.296
ENSG00000066382	non_translating	57.694	62.79633333	0.91874791	none	42.306	37.20366667
ENSG00000066422	non_translating	83.97633333	76.247	1.101372294	none	16.02366667	23.753
ENSG00000066455	non_translating	95.472	98.79433333	0.966371216	none	4.528	1.205666667
ENSG00000066468	non_translating	30.022	37.64333333	0.797538298	none	69.978	62.35666667
ENSG00000066557	non_translating	51.837	58.78933333	0.881741586	none	48.163	41.21066667
ENSG00000066629	non_translating	6.939333333	10.64533333	0.651866232	none	93.06066667	89.35466667
ENSG00000066651	non_translating	82.87933333	86.541	0.957688649	none	17.12066667	13.459
ENSG00000066697	non_translating	46.235	51.59966667	0.89603292	none	53.765	48.40033333
ENSG00000066735	non_translating	33.707	28.68266667	1.175169673	none	66.293	71.31733333
ENSG00000066739	non_translating	22.92766667	47.82033333	0.479454346	none	77.07233333	52.17966667
ENSG00000066926	non_translating	30.56766667	34.14133333	0.895327267	none	69.43233333	65.85866667
ENSG00000067048	non_translating	63.98833333	75.88633333	0.843212875	none	36.01166667	24.11366667
ENSG00000067057	non_translating	99.81766667	99.88133333	0.999362577	none	0.182333333	0.118666667
ENSG00000067082	non_translating	98.53733333	99.47766667	0.990547292	none	1.462666667	0.522333333
ENSG00000067141	non_translating	26.26066667	24.96	1.052110043	none	73.73933333	75.04
ENSG00000067167	non_translating	72.27966667	68.77833333	1.050907505	none	27.72033333	31.22166667
ENSG00000067191	non_translating	95.77633333	88.71166667	1.079636275	none	4.223666667	11.28833333
ENSG00000067208	non_translating	27.10166667	40.5	0.669176955	none	72.89833333	59.5
ENSG00000067221	non_translating	52.976	76.13333333	0.695831874	none	47.024	23.86666667
ENSG00000067365	non_translating	94.20633333	64.87166667	1.45219536	none	5.793666667	35.12833333
ENSG00000067533	non_translating	35.28866667	43.18033333	0.81723933	none	64.71133333	56.81966667
ENSG00000067560	non_translating	20.70833333	19.41966667	1.066358846	none	79.29166667	80.58033333
ENSG00000067900	non_translating	61.898	83.992	0.736951138	none	38.102	16.008
ENSG00000067955	non_translating	61.338	63.58633333	0.964641249	none	38.662	36.41366667
ENSG00000067992	non_translating	24.00633333	21.99066667	1.091660098	none	75.99366667	78.00933333
ENSG00000068024	non_translating	52.435	54.24933333	0.966555657	none	47.565	45.75066667
ENSG00000068308	non_translating	69.868	69.405	1.006670989	none	30.132	30.595
ENSG00000068354	non_translating	79.35166667	78.812	1.006847519	none	20.64833333	21.188
ENSG00000068366	non_translating	72.00166667	72.277	0.996190582	none	27.99833333	27.723
ENSG00000068654	non_translating	24.80333333	27.47566667	0.90273818	none	75.19666667	72.52433333
ENSG00000068697	non_translating	43.12766667	47.80766667	0.902107751	none	56.87233333	52.19233333
ENSG00000068784	non_translating	22.41966667	42.18033333	0.531519428	none	77.58033333	57.81966667
ENSG00000068885	non_translating	24.135	16.26966667	1.483435432	none	75.865	83.73033333
ENSG00000069122	non_translating	100	100	1	none	0	0
ENSG00000069188	non_translating	24.13933333	31.367	0.769577369	none	75.86066667	68.633
ENSG00000069248	non_translating	91.027	92.21266667	0.987142041	none	8.973	7.787333333
ENSG00000069275	non_translating	47.12733333	59.40366667	0.793340478	none	52.87266667	40.59633333
ENSG00000069329	non_translating	46.11266667	61.86133333	0.745419864	none	53.88733333	38.13866667
ENSG00000069345	non_translating	38.471	43.638	0.881594024	none	61.529	56.362
ENSG00000069509	non_translating	91.98866667	90.10366667	1.020920347	none	8.011333333	9.896333333
ENSG00000069667	non_translating	13.854	18.45533333	0.750677311	none	86.146	81.54466667
ENSG00000069974	non_translating	11.51566667	21.06266667	0.546733557	none	88.48433333	78.93733333
ENSG00000070010	non_translating	89.22466667	94.77133333	0.94147316	none	10.77533333	5.228666667
ENSG00000070018	non_translating	4.487666667	10.281	0.436500989	none	95.51233333	89.719
ENSG00000070047	non_translating	18.066	29.78833333	0.606479047	none	81.934	70.21166667
ENSG00000070061	non_translating	58.30266667	58.72566667	0.992797017	none	41.69733333	41.27433333
ENSG00000070087	non_translating	12.01333333	9.952333333	1.207087115	none	87.98666667	90.04766667
ENSG00000070159	non_translating	95.903	78.92766667	1.215074562	none	4.097	21.07233333
ENSG00000070193	non_translating	4.476333333	5.826	0.768337338	none	95.52366667	94.174
ENSG00000070214	non_translating	64.641	61.26	1.055190989	none	35.359	38.74
ENSG00000070366	non_translating	48.361	46.43	1.04158949	none	51.639	53.57
ENSG00000070367	non_translating	86.31433333	90.04633333	0.95855467	none	13.68566667	9.953666667
ENSG00000070444	non_translating	20.87966667	29.46366667	0.708658121	none	79.12033333	70.53633333
ENSG00000070614	non_translating	37.77733333	37.991	0.994375861	none	62.22266667	62.009
ENSG00000070761	non_translating	56.07666667	63.075	0.88904743	none	43.92333333	36.925
ENSG00000071073	non_translating	51.84666667	38.642	1.341717993	none	48.15333333	61.358
ENSG00000071282	non_translating	72.016	73.86733333	0.974937049	none	27.984	26.13266667
ENSG00000071539	non_translating	53.94733333	56.21933333	0.959586856	none	46.05266667	43.78066667
ENSG00000071564	non_translating	53.939	60.202	0.895966911	none	46.061	39.798
ENSG00000071655	non_translating	7.084	7.459333333	0.949682724	none	92.916	92.54066667
ENSG00000071991	non_translating	100	100	1	none	0	0
ENSG00000071994	non_translating	28.508	24.64466667	1.156761436	none	71.492	75.35533333
ENSG00000072110	non_translating	38.958	49.61833333	0.785153337	none	61.042	50.38166667
ENSG00000072133	non_translating	32.20633333	29.33833333	1.097756064	none	67.79366667	70.66166667
ENSG00000072135	non_translating	26.09	39.78933333	0.655703371	none	73.91	60.21066667
ENSG00000072210	non_translating	58.32666667	59.38066667	0.982250115	none	41.67333333	40.61933333
ENSG00000072364	non_translating	55.396	68.02166667	0.814387573	none	44.604	31.97833333
ENSG00000072401	non_translating	81.01766667	81.01233333	1.000065834	none	18.98233333	18.98766667
ENSG00000072501	non_translating	32.89833333	40.72466667	0.807823268	none	67.10166667	59.27533333
ENSG00000072571	non_translating	76.692	63.05666667	1.216239361	none	23.308	36.94333333
ENSG00000072682	non_translating	49.871	67.081	0.743444492	none	50.129	32.919
ENSG00000072736	non_translating	33.93633333	38.379	0.884242251	none	66.06366667	61.621
ENSG00000072756	non_translating	11.35166667	21.60966667	0.525305033	none	88.64833333	78.39033333
ENSG00000072786	non_translating	28.814	69.37866667	0.415314986	none	71.186	30.62133333
ENSG00000072840	non_translating	28.15533333	41.14966667	0.684217774	none	71.84466667	58.85033333
ENSG00000072849	non_translating	49.295	66.78666667	0.738096426	none	50.705	33.21333333
ENSG00000072958	non_translating	93.87433333	96.30266667	0.97478436	none	6.125666667	3.697333333
ENSG00000073060	non_translating	99.427	99.29033333	1.001376435	none	0.573	0.709666667
ENSG00000073417	non_translating	35.91733333	59.45166667	0.604143422	none	64.08266667	40.54833333
ENSG00000073464	non_translating	36.292	62.44766667	0.581158623	none	63.708	37.55233333
ENSG00000073536	non_translating	22.46866667	17.22766667	1.304219956	none	77.53133333	82.77233333
ENSG00000073578	non_translating	79.14566667	90.412	0.87538896	none	20.85433333	9.588
ENSG00000073584	non_translating	88.074	90.113	0.977372854	none	11.926	9.887
ENSG00000073614	non_translating	37.78866667	48.769	0.774850144	none	62.21133333	51.231
ENSG00000073670	non_translating	43.19	45.23733333	0.954742396	none	56.81	54.76266667
ENSG00000073711	non_translating	10.661	21.23733333	0.501993345	none	89.339	78.76266667
ENSG00000073803	non_translating	16.92433333	39.83766667	0.424832445	none	83.07566667	60.16233333
ENSG00000073921	non_translating	74.22366667	67.85833333	1.093803267	none	25.77633333	32.14166667
ENSG00000073969	non_translating	54.30866667	45.79566667	1.18589095	none	45.69133333	54.20433333
ENSG00000074047	non_translating	83.76266667	86.81466667	0.96484465	none	16.23733333	13.18533333
ENSG00000074071	non_translating	27.832	51.24166667	0.543151732	none	72.168	48.75833333
ENSG00000074181	non_translating	97.34533333	97.43633333	0.999066057	none	2.654666667	2.563666667
ENSG00000074317	non_translating	100	100	1	none	0	0
ENSG00000074416	non_translating	5.469333333	4.760666667	1.148858703	none	94.53066667	95.23933333
ENSG00000074590	non_translating	18.31433333	24.511	0.747188337	none	81.68566667	75.489
ENSG00000074603	non_translating	52.99266667	61.49066667	0.861800165	none	47.00733333	38.50933333
ENSG00000074657	non_translating	42.342	44.02666667	0.961735312	none	57.658	55.97333333
ENSG00000074755	non_translating	26.968	42.87433333	0.629001034	none	73.032	57.12566667
ENSG00000074935	non_translating	71.99366667	70.44966667	1.021916356	none	28.00633333	29.55033333
ENSG00000075035	non_translating	95.52366667	87.70733333	1.089118356	none	4.476333333	12.29266667
ENSG00000075131	non_translating	46.60833333	33.45966667	1.392970641	none	53.39166667	66.54033333
ENSG00000075142	non_translating	81.521	86.824	0.938922418	none	18.479	13.176
ENSG00000075213	non_translating	30.465	27.79566667	1.096034154	none	69.535	72.20433333
ENSG00000075223	non_translating	57.94866667	66.749	0.868157825	none	42.05133333	33.251
ENSG00000075239	non_translating	73.39033333	64.725	1.133879233	none	26.60966667	35.275
ENSG00000075240	non_translating	64.94833333	64.73433333	1.003305819	none	35.05166667	35.26566667
ENSG00000075303	non_translating	16.04233333	30.652	0.523369873	none	83.95766667	69.348
ENSG00000075413	non_translating	18.346	21.92866667	0.836621774	none	81.654	78.07133333
ENSG00000075415	non_translating	59.693	60.30433333	0.989862531	none	40.307	39.69566667
ENSG00000075420	non_translating	47.925	56.96666667	0.841281451	none	52.075	43.03333333
ENSG00000075539	non_translating	35.89733333	44.23166667	0.811575417	none	64.10266667	55.76833333
ENSG00000075624	non_translating	24.262	27.39233333	0.885722282	none	75.738	72.60766667
ENSG00000075651	non_translating	22.80466667	18.75633333	1.215838206	none	77.19533333	81.24366667
ENSG00000075711	non_translating	10.62133333	11.61233333	0.914659701	none	89.37866667	88.38766667
ENSG00000075785	non_translating	57.25566667	59.345	0.964793439	none	42.74433333	40.655
ENSG00000075790	non_translating	19.383	40.823	0.474805869	none	80.617	59.177
ENSG00000076003	non_translating	87.27833333	89.799	0.971929903	none	12.72166667	10.201
ENSG00000076043	non_translating	73.31833333	78.08233333	0.938987479	none	26.68166667	21.91766667
ENSG00000076053	non_translating	65.76	70.13233333	0.937655955	none	34.24	29.86766667
ENSG00000076108	non_translating	14.83666667	22.26833333	0.666267495	none	85.16333333	77.73166667
ENSG00000076321	non_translating	55.14666667	63.84866667	0.863708979	none	44.85333333	36.15133333
ENSG00000076351	non_translating	32.746	45.964	0.712427117	none	67.254	54.036
ENSG00000076356	non_translating	76.41833333	74.41833333	1.026875098	none	23.58166667	25.58166667
ENSG00000076555	non_translating	49.38833333	67.98133333	0.726498451	none	50.61166667	32.01866667
ENSG00000076604	non_translating	91.86866667	91.67766667	1.002083386	none	8.131333333	8.322333333
ENSG00000076641	non_translating	12.91066667	8.243	1.566258239	none	87.08933333	91.757
ENSG00000076685	non_translating	26.659	31.02	0.859413282	none	73.341	68.98
ENSG00000076770	non_translating	7.509333333	9.996	0.751233827	none	92.49066667	90.004
ENSG00000077097	non_translating	99.19966667	98.27133333	1.009446634	none	0.800333333	1.728666667
ENSG00000077147	non_translating	71.69933333	68.22266667	1.05096058	none	28.30066667	31.77733333
ENSG00000077157	non_translating	13.18733333	25.977	0.507654207	none	86.81266667	74.023
ENSG00000077232	non_translating	60.705	64.58533333	0.93991928	none	39.295	35.41466667
ENSG00000077235	non_translating	53.24633333	54.606	0.975100416	none	46.75366667	45.394
ENSG00000077380	non_translating	11.76033333	25.60633333	0.459274398	none	88.23966667	74.39366667
ENSG00000077458	non_translating	14.259	25.048	0.569267007	none	85.741	74.952
ENSG00000077514	non_translating	16.625	19.63566667	0.84667357	none	83.375	80.36433333
ENSG00000077549	non_translating	27.26266667	26.29866667	1.036655851	none	72.73733333	73.70133333
ENSG00000077585	non_translating	59.04533333	61.49866667	0.960107536	none	40.95466667	38.50133333
ENSG00000077721	non_translating	64.63966667	61.57266667	1.049811063	none	35.36033333	38.42733333
ENSG00000077782	non_translating	82.36566667	83.01933333	0.992126332	none	17.63433333	16.98066667
ENSG00000078018	non_translating	59.44033333	57.99333333	1.024951144	none	40.55966667	42.00666667
ENSG00000078043	non_translating	53.7	49.56366667	1.08345495	none	46.3	50.43633333
ENSG00000078114	non_translating	41.86766667	43.33066667	0.966236384	none	58.13233333	56.66933333
ENSG00000078124	non_translating	74.41766667	75.30433333	0.988225556	none	25.58233333	24.69566667
ENSG00000078140	non_translating	49.79233333	52.266	0.95267159	none	50.20766667	47.734
ENSG00000078142	non_translating	48.178	42.108	1.14415313	none	51.822	57.892
ENSG00000078237	non_translating	40.30233333	45.85966667	0.878818715	none	59.69766667	54.14033333
ENSG00000078403	non_translating	59.341	56.545	1.049447343	none	40.659	43.455
ENSG00000078487	non_translating	100	100	1	none	0	0
ENSG00000078549	non_translating	23.57966667	34.94366667	0.674790854	none	76.42033333	65.05633333
ENSG00000078596	non_translating	55.307	62.254	0.888408777	none	44.693	37.746
ENSG00000078668	non_translating	33.66133333	26.36266667	1.27685616	none	66.33866667	73.63733333
ENSG00000078699	non_translating	29.39266667	46.458	0.632671804	none	70.60733333	53.542
ENSG00000078725	non_translating	33.33333333	33.33333333	1	none	66.66666667	66.66666667
ENSG00000078902	non_translating	43.91633333	51.26366667	0.856675618	none	56.08366667	48.73633333
ENSG00000079150	non_translating	51.624	55.127	0.93645582	none	48.376	44.873
ENSG00000079156	non_translating	86.30666667	77.458	1.114238254	none	13.69333333	22.542
ENSG00000079215	non_translating	41.385	31.397	1.318119566	none	58.615	68.603
ENSG00000079246	non_translating	7.649333333	6.544666667	1.168788836	none	92.35066667	93.45533333
ENSG00000079257	non_translating	46.45533333	85.81133333	0.541365942	none	53.54466667	14.18866667
ENSG00000079313	non_translating	65.488	67.68733333	0.967507461	none	34.512	32.31266667
ENSG00000079332	non_translating	74.64433333	74.737	0.998760097	none	25.35566667	25.263
ENSG00000079335	non_translating	92.93466667	98.74866667	0.941123256	none	7.065333333	1.251333333
ENSG00000079337	non_translating	94.8875	61.70133333	1.537851694	none	5.1125	38.29866667
ENSG00000079387	non_translating	29.088	26.27733333	1.10696164	none	70.912	73.72266667
ENSG00000079435	non_translating	88.60666667	81.525	1.08686497	none	11.39333333	18.475
ENSG00000079459	non_translating	73.13066667	76.065	0.961423344	none	26.86933333	23.935
ENSG00000079739	non_translating	68.49	82.473	0.830453603	none	31.51	17.527
ENSG00000079841	non_translating	59.778	45.59	1.311208598	none	40.222	54.41
ENSG00000079931	non_translating	21.476	24.57733333	0.87381327	none	78.524	75.42266667
ENSG00000079950	non_translating	60.089	51.03033333	1.177515334	none	39.911	48.96966667
ENSG00000080189	non_translating	39.10333333	34.29833333	1.140094271	none	60.89666667	65.70166667
ENSG00000080200	non_translating	22.73733333	18.20966667	1.248640832	none	77.26266667	81.79033333
ENSG00000080345	non_translating	28.29433333	27.52333333	1.028012595	none	71.70566667	72.47666667
ENSG00000080503	non_translating	35.82066667	37.19033333	0.963171433	none	64.17933333	62.80966667
ENSG00000080603	non_translating	81.32366667	87.05066667	0.934210728	none	18.67633333	12.94933333
ENSG00000080815	non_translating	73.53233333	69.52133333	1.057694521	none	26.46766667	30.47866667
ENSG00000080819	non_translating	46.32033333	39.641	1.168495581	none	53.67966667	60.359
ENSG00000080822	non_translating	41.187	53.459	0.770440899	none	58.813	46.541
ENSG00000080845	non_translating	27.91	22.41566667	1.245111306	none	72.09	77.58433333
ENSG00000081019	non_translating	11.48966667	19.017	0.604178717	none	88.51033333	80.983
ENSG00000081026	non_translating	2.746666667	4.314333333	0.636637565	none	97.25333333	95.68566667
ENSG00000081059	non_translating	26.32266667	39.25	0.670641189	none	73.67733333	60.75
ENSG00000081181	non_translating	77.569	78.74333333	0.985086568	none	22.431	21.25666667
ENSG00000081307	non_translating	49.73233333	38.80933333	1.281452915	none	50.26766667	61.19066667
ENSG00000081320	non_translating	31.056	27.95566667	1.110901785	none	68.944	72.04433333
ENSG00000081386	non_translating	39.08833333	52.804	0.740253264	none	60.91166667	47.196
ENSG00000082068	non_translating	99.096	97.618	1.01514065	none	0.904	2.382
ENSG00000082153	non_translating	5.609666667	7.049333333	0.79577265	none	94.39033333	92.95066667
ENSG00000082196	non_translating	62.90633333	56.04166667	1.122492193	none	37.09366667	43.95833333
ENSG00000082258	non_translating	45.79366667	54.25833333	0.843993242	none	54.20633333	45.74166667
ENSG00000082269	non_translating	64.95933333	57.95333333	1.120890372	none	35.04066667	42.04666667
ENSG00000082397	non_translating	50.359	38.22066667	1.317585599	none	49.641	61.77933333
ENSG00000082438	non_translating	81.46566667	84.939	0.959107909	none	18.53433333	15.061
ENSG00000082458	non_translating	68.36933333	74.144	0.922115523	none	31.63066667	25.856
ENSG00000082497	non_translating	30.721	25.512	1.204178426	none	69.279	74.488
ENSG00000082512	non_translating	28.69633333	44.003	0.65214493	none	71.30366667	55.997
ENSG00000082515	non_translating	98.95066667	99.56766667	0.993803209	none	1.049333333	0.432333333
ENSG00000082516	non_translating	62.13466667	69.055	0.899785195	none	37.86533333	30.945
ENSG00000082701	non_translating	63.33166667	60.52633333	1.046348972	none	36.66833333	39.47366667
ENSG00000082898	non_translating	57.368	59.12666667	0.970255948	none	42.632	40.87333333
ENSG00000083067	non_translating	37.705	43.73533333	0.862117586	none	62.295	56.26466667
ENSG00000083099	non_translating	57.95533333	52.41	1.10580678	none	42.04466667	47.59
ENSG00000083123	non_translating	35.77233333	37.62766667	0.95069231	none	64.22766667	62.37233333
ENSG00000083457	non_translating	95.60533333	93.759	1.019692332	none	4.394666667	6.241
ENSG00000083520	non_translating	26.677	16.85466667	1.582766395	none	73.323	83.14533333
ENSG00000083535	non_translating	84.94566667	78.66933333	1.079781194	none	15.05433333	21.33066667
ENSG00000083635	non_translating	30.02733333	28.833	1.041422444	none	69.97266667	71.167
ENSG00000083642	non_translating	24.39233333	39.319	0.620370135	none	75.60766667	60.681
ENSG00000083720	non_translating	35.333	57.692	0.612441933	none	64.667	42.308
ENSG00000083812	non_translating	31.07366667	19.93633333	1.55864502	none	68.92633333	80.06366667
ENSG00000083838	non_translating	100	92.75933333	1.078058632	none	0	7.240666667
ENSG00000083857	non_translating	25.74166667	49.51266667	0.519900631	none	74.25833333	50.48733333
ENSG00000084070	non_translating	15.76	29.46166667	0.534932398	none	84.24	70.53833333
ENSG00000084073	non_translating	30.27833333	26.90733333	1.125281831	none	69.72166667	73.09266667
ENSG00000084090	non_translating	28.09633333	29.562	0.950420585	none	71.90366667	70.438
ENSG00000084112	non_translating	19.48	27.43233333	0.71011094	none	80.52	72.56766667
ENSG00000084234	non_translating	6.507	4.834666667	1.345904578	none	93.493	95.16533333
ENSG00000084623	non_translating	74.15666667	52.67566667	1.407797402	none	25.84333333	47.32433333
ENSG00000084636	non_translating	55.43066667	93.76633333	0.591157452	none	44.56933333	6.233666667
ENSG00000084676	non_translating	14.05533333	14.75366667	0.952667134	none	85.94466667	85.24633333
ENSG00000084710	non_translating	26.52066667	24.58666667	1.078660521	none	73.47933333	75.41333333
ENSG00000084731	non_translating	31.73566667	28.86666667	1.099387991	none	68.26433333	71.13333333
ENSG00000084754	non_translating	89.486	85.494	1.046693335	none	10.514	14.506
ENSG00000084764	non_translating	66.922	73.64133333	0.908755952	none	33.078	26.35866667
ENSG00000084774	non_translating	98.67633333	97.255	1.014614501	none	1.323666667	2.745
ENSG00000085063	non_translating	38.52133333	41.572	0.926617274	none	61.47866667	58.428
ENSG00000085185	non_translating	67.693	60.39066667	1.120918243	none	32.307	39.60933333
ENSG00000085224	non_translating	42.99133333	51.13833333	0.840687025	none	57.00866667	48.86166667
ENSG00000085231	non_translating	32.65733333	45.67666667	0.714967525	none	67.34266667	54.32333333
ENSG00000085365	non_translating	33.00166667	36.32233333	0.908577826	none	66.99833333	63.67766667
ENSG00000085377	non_translating	47.93333333	50.08266667	0.957084287	none	52.06666667	49.91733333
ENSG00000085382	non_translating	68.88166667	59.96333333	1.148729779	none	31.11833333	40.03666667
ENSG00000085449	non_translating	51.34766667	52.66366667	0.975011235	none	48.65233333	47.33633333
ENSG00000085491	non_translating	44.07366667	51.34066667	0.858455286	none	55.92633333	48.65933333
ENSG00000085662	non_translating	34.27233333	34.05833333	1.006283337	none	65.72766667	65.94166667
ENSG00000085719	non_translating	73.084	78.234	0.934171843	none	26.916	21.766
ENSG00000085741	non_translating	33.33333333	66.66666667	0.5	none	66.66666667	33.33333333
ENSG00000085760	non_translating	18.448	19.828	0.930401452	none	81.552	80.172
ENSG00000085832	non_translating	57.404	56.15033333	1.022326967	none	42.596	43.84966667
ENSG00000086065	non_translating	56.17166667	64.47966667	0.87115318	none	43.82833333	35.52033333
ENSG00000086102	non_translating	24.64733333	24.37866667	1.011020564	none	75.35266667	75.62133333
ENSG00000086200	non_translating	16.659	29.611	0.562594982	none	83.341	70.389
ENSG00000086232	non_translating	18.61533333	19.60733333	0.949406685	none	81.38466667	80.39266667
ENSG00000086289	non_translating	9.584333333	10.78933333	0.88831562	none	90.41566667	89.21066667
ENSG00000086475	non_translating	60.801	59.65433333	1.01922185	none	39.199	40.34566667
ENSG00000086589	non_translating	3.072333333	5.819666667	0.527922561	none	96.92766667	94.18033333
ENSG00000086598	non_translating	61.12066667	64.31866667	0.95027882	none	38.87933333	35.68133333
ENSG00000086666	non_translating	7.387	5.014	1.47327483	none	92.613	94.986
ENSG00000086758	non_translating	42.8	43.32566667	0.987867084	none	57.2	56.67433333
ENSG00000086827	non_translating	42.475	28.286	1.501626246	none	57.525	71.714
ENSG00000087053	non_translating	21.19133333	24.27266667	0.873053366	none	78.80866667	75.72733333
ENSG00000087095	non_translating	60.989	53.974	1.129969986	none	39.011	46.026
ENSG00000087206	non_translating	97.88333333	96.21266667	1.017364311	none	2.116666667	3.787333333
ENSG00000087253	non_translating	73.43566667	74.689	0.983219305	none	26.56433333	25.311
ENSG00000087258	non_translating	82.77033333	93.10033333	0.889044436	none	17.22966667	6.899666667
ENSG00000087266	non_translating	37.043	23.86966667	1.551885936	none	62.957	76.13033333
ENSG00000087269	non_translating	56.82933333	57.75566667	0.98396117	none	43.17066667	42.24433333
ENSG00000087302	non_translating	98.71333333	99.167	0.995425225	none	1.286666667	0.833
ENSG00000087338	non_translating	44.207	37.05566667	1.192988927	none	55.793	62.94433333
ENSG00000087460	non_translating	81.46133333	73.40633333	1.109731676	none	18.53866667	26.59366667
ENSG00000087495	non_translating	84.64733333	94.72533333	0.893608186	none	15.35266667	5.274666667
ENSG00000087502	non_translating	58.67133333	56.97933333	1.029694977	none	41.32866667	43.02066667
ENSG00000087903	non_translating	66.18566667	70.868	0.933928807	none	33.81433333	29.132
ENSG00000088205	non_translating	7.128	9.720666667	0.73328304	none	92.872	90.27933333
ENSG00000088305	non_translating	82.44766667	78.642	1.048392292	none	17.55233333	21.358
ENSG00000088320	non_translating	100	100	1	none	0	0
ENSG00000088356	non_translating	95.75133333	95.49833333	1.002649261	none	4.248666667	4.501666667
ENSG00000088367	non_translating	56.504	60.736	0.930321391	none	43.496	39.264
ENSG00000088448	non_translating	72.132	74.18833333	0.972282255	none	27.868	25.81166667
ENSG00000088812	non_translating	8.749333333	17.75966667	0.492651889	none	91.25066667	82.24033333
ENSG00000088832	non_translating	74.665	72.27733333	1.033034792	none	25.335	27.72266667
ENSG00000088833	non_translating	79.595	81.16233333	0.980688907	none	20.405	18.83766667
ENSG00000088930	non_translating	17.106	16.78633333	1.019043269	none	82.894	83.21366667
ENSG00000089041	non_translating	97.54566667	95.38066667	1.02269852	none	2.454333333	4.619333333
ENSG00000089048	non_translating	85.92166667	89.177	0.963495819	none	14.07833333	10.823
ENSG00000089050	non_translating	26.44366667	22.37733333	1.181716618	none	73.55633333	77.62266667
ENSG00000089053	non_translating	94.906	97.06833333	0.977723597	none	5.094	2.931666667
ENSG00000089063	non_translating	66.342	72.01566667	0.921216217	none	33.658	27.98433333
ENSG00000089094	non_translating	11.9	10.26866667	1.158865156	none	88.1	89.73133333
ENSG00000089123	non_translating	33.33333333	26.054	1.279394079	none	66.66666667	73.946
ENSG00000089177	non_translating	100	100	1	none	0	0
ENSG00000089199	non_translating	100	66.66666667	1.5	none	0	33.33333333
ENSG00000089234	non_translating	38.439	27.469	1.399359278	none	61.561	72.531
ENSG00000089248	non_translating	41.28833333	51.27033333	0.805306513	none	58.71166667	48.72966667
ENSG00000089280	non_translating	99.253	99.503	0.997487513	none	0.747	0.497
ENSG00000089289	non_translating	71.25433333	75.35366667	0.945598754	none	28.74566667	24.64633333
ENSG00000089335	non_translating	30.16166667	23.72066667	1.27153537	none	69.83833333	76.27933333
ENSG00000089486	non_translating	55.01266667	47.093	1.168170783	none	44.98733333	52.907
ENSG00000089597	non_translating	52.48966667	58.69433333	0.894288489	none	47.51033333	41.30566667
ENSG00000089723	non_translating	34.34766667	49.49133333	0.694013767	none	65.65233333	50.50866667
ENSG00000089775	non_translating	65.969	54.04533333	1.220623427	none	34.031	45.95466667
ENSG00000089876	non_translating	51.08666667	52.03766667	0.981724776	none	48.91333333	47.96233333
ENSG00000089902	non_translating	47.277	45.931	1.029304827	none	52.723	54.069
ENSG00000090054	non_translating	39.72766667	50.93333333	0.779993455	none	60.27233333	49.06666667
ENSG00000090060	non_translating	84.97966667	84.94966667	1.00035315	none	15.02033333	15.05033333
ENSG00000090273	non_translating	86.66233333	93.045	0.931402368	none	13.33766667	6.955
ENSG00000090339	non_translating	23.91566667	42.15166667	0.567371792	none	76.08433333	57.84833333
ENSG00000090470	non_translating	32.93066667	41.96633333	0.784692492	none	67.06933333	58.03366667
ENSG00000090530	non_translating	47.34833333	49.041	0.965484662	none	52.65166667	50.959
ENSG00000090565	non_translating	46.039	34.97166667	1.31646571	none	53.961	65.02833333
ENSG00000090581	non_translating	93.66833333	94.07666667	0.995659568	none	6.331666667	5.923333333
ENSG00000090615	non_translating	12.044	10.85233333	1.109807415	none	87.956	89.14766667
ENSG00000090686	non_translating	58.707	59.964	0.979037422	none	41.293	40.036
ENSG00000090776	non_translating	76.13	74.729	1.018747742	none	23.87	25.271
ENSG00000090861	non_translating	77.36966667	72.72566667	1.06385641	none	22.63033333	27.27433333
ENSG00000090989	non_translating	94.684	100	0.94684	none	5.316	0
ENSG00000091127	non_translating	56.64833333	83.55833333	0.677949536	none	43.35166667	16.44166667
ENSG00000091129	non_translating	85.537	73.51366667	1.163552355	none	14.463	26.48633333
ENSG00000091136	non_translating	98.38366667	91.624	1.073776158	none	1.616333333	8.376
ENSG00000091317	non_translating	26.895	29.887	0.899889584	none	73.105	70.113
ENSG00000091483	non_translating	76.33033333	66.95266667	1.140064125	none	23.66966667	33.04733333
ENSG00000091490	non_translating	69.07733333	74.01266667	0.93331772	none	30.92266667	25.98733333
ENSG00000091542	non_translating	28.69333333	34.979	0.820301705	none	71.30666667	65.021
ENSG00000091592	non_translating	100	100	1	none	0	0
ENSG00000091656	non_translating	29.44933333	53.795	0.547436255	none	70.55066667	46.205
ENSG00000091844	non_translating	38.75533333	33.40266667	1.160246687	none	61.24466667	66.59733333
ENSG00000091947	non_translating	10.59733333	13.297	0.796971748	none	89.40266667	86.703
ENSG00000091986	non_translating	89.75733333	84.587	1.061124444	none	10.24266667	15.413
ENSG00000092068	non_translating	65.88433333	59.58033333	1.105806726	none	34.11566667	40.41966667
ENSG00000092094	non_translating	99.80666667	99.845	0.999616072	none	0.193333333	0.155
ENSG00000092140	non_translating	25.59533333	36.02833333	0.710422353	none	74.40466667	63.97166667
ENSG00000092148	non_translating	12.19833333	7.798333333	1.564223125	none	87.80166667	92.20166667
ENSG00000092201	non_translating	24.82366667	34.714	0.715090934	none	75.17633333	65.286
ENSG00000092203	non_translating	50.42866667	37.87033333	1.331614016	none	49.57133333	62.12966667
ENSG00000092208	non_translating	45.63166667	42.11366667	1.083535828	none	54.36833333	57.88633333
ENSG00000092421	non_translating	26.768	36.11433333	0.741201554	none	73.232	63.88566667
ENSG00000092439	non_translating	12.169	16.44566667	0.73995176	none	87.831	83.55433333
ENSG00000092445	non_translating	41.86233333	42.94633333	0.974759196	none	58.13766667	57.05366667
ENSG00000092470	non_translating	80.97566667	80.88933333	1.001067302	none	19.02433333	19.11066667
ENSG00000092531	non_translating	61.822	62.903	0.98281481	none	38.178	37.097
ENSG00000092758	non_translating	33.33333333	66.66666667	0.5	none	66.66666667	33.33333333
ENSG00000092820	non_translating	36.879	41.56533333	0.887253801	none	63.121	58.43466667
ENSG00000092847	non_translating	7.744666667	13.51433333	0.573070567	none	92.25533333	86.48566667
ENSG00000092978	non_translating	52.354	33.47833333	1.563817394	none	47.646	66.52166667
ENSG00000093000	non_translating	55.02133333	54.96433333	1.001037036	none	44.97866667	45.03566667
ENSG00000093010	non_translating	97.806	94.736	1.032405844	none	2.194	5.264
ENSG00000093072	non_translating	97.874	97.48233333	1.004017822	none	2.126	2.517666667
ENSG00000093144	non_translating	44.703	56.212	0.79525724	none	55.297	43.788
ENSG00000093167	non_translating	70.3	80.27166667	0.875776011	none	29.7	19.72833333
ENSG00000093217	non_translating	56.62366667	43.342	1.306438712	none	43.37633333	56.658
ENSG00000094804	non_translating	54.23333333	61.83333333	0.877088949	none	45.76666667	38.16666667
ENSG00000094841	non_translating	80.19766667	83.12366667	0.964799435	none	19.80233333	16.87633333
ENSG00000094880	non_translating	48.90633333	55.16266667	0.886583921	none	51.09366667	44.83733333
ENSG00000094916	non_translating	61.33033333	62.66166667	0.978753624	none	38.66966667	37.33833333
ENSG00000095015	non_translating	90.24066667	91.97566667	0.981136315	none	9.759333333	8.024333333
ENSG00000095383	non_translating	66.66666667	100	0.666666667	none	33.33333333	0
ENSG00000095574	non_translating	42.651	48.18366667	0.885175474	none	57.349	51.81633333
ENSG00000095596	non_translating	75.32566667	88.78833333	0.848373472	none	24.67433333	11.21166667
ENSG00000095637	non_translating	54.18233333	61.04033333	0.887648058	none	45.81766667	38.95966667
ENSG00000095739	non_translating	94.06666667	92.685	1.014907123	none	5.933333333	7.315
ENSG00000095787	non_translating	50.13133333	53.62733333	0.934809363	none	49.86866667	46.37266667
ENSG00000095932	non_translating	100	100	1	none	0	0
ENSG00000096060	non_translating	17.34266667	23.588	0.735232604	none	82.65733333	76.412
ENSG00000096063	non_translating	20.398	27.10266667	0.752619668	none	79.602	72.89733333
ENSG00000096070	non_translating	28.059	26.253	1.068792138	none	71.941	73.747
ENSG00000096092	non_translating	48.72266667	56.98666667	0.854983622	none	51.27733333	43.01333333
ENSG00000096384	non_translating	80.56533333	82.99033333	0.970779729	none	19.43466667	17.00966667
ENSG00000096401	non_translating	80.586	78.292	1.029300567	none	19.414	21.708
ENSG00000096433	non_translating	84.62266667	68.98733333	1.226640639	none	15.37733333	31.01266667
ENSG00000096654	non_translating	55.77066667	82.30633333	0.677598727	none	44.22933333	17.69366667
ENSG00000096696	non_translating	100	100	1	none	0	0
ENSG00000096717	non_translating	37.953	45.92933333	0.826334659	none	62.047	54.07066667
ENSG00000096746	non_translating	27.32466667	32.47266667	0.841466669	none	72.67533333	67.52733333
ENSG00000096968	non_translating	23.917	58.94166667	0.40577407	none	76.083	41.05833333
ENSG00000097033	non_translating	50.28	55.977	0.898226057	none	49.72	44.023
ENSG00000097096	non_translating	68.43766667	60.35566667	1.133906234	none	31.56233333	39.64433333
ENSG00000099194	non_translating	6.828666667	13.51633333	0.505215912	none	93.17133333	86.48366667
ENSG00000099203	non_translating	97.91533333	97.21833333	1.00716943	none	2.084666667	2.781666667
ENSG00000099219	non_translating	7.052	8.786333333	0.802610114	none	92.948	91.21366667
ENSG00000099256	non_translating	55.44133333	53.23166667	1.041510379	none	44.55866667	46.76833333
ENSG00000099284	non_translating	19.81466667	14.98033333	1.322712	none	80.18533333	85.01966667
ENSG00000099341	non_translating	54.582	48.61166667	1.122816882	none	45.418	51.38833333
ENSG00000099364	non_translating	13.42866667	18.593	0.722243138	none	86.57133333	81.407
ENSG00000099365	non_translating	15.52466667	20.68933333	0.750370561	none	84.47533333	79.31066667
ENSG00000099783	non_translating	24.11333333	18.094	1.33267013	none	75.88666667	81.906
ENSG00000099800	non_translating	69.02066667	65.127	1.059785752	none	30.97933333	34.873
ENSG00000099804	non_translating	56.50766667	56.67766667	0.997000582	none	43.49233333	43.32233333
ENSG00000099810	non_translating	83.17833333	82.158	1.01241916	none	16.82166667	17.842
ENSG00000099849	non_translating	100	100	1	none	0	0
ENSG00000099901	non_translating	21.22633333	28.87133333	0.73520447	none	78.77366667	71.12866667
ENSG00000099940	non_translating	72.37466667	77.42066667	0.934823604	none	27.62533333	22.57933333
ENSG00000099954	non_translating	41.264	54.47466667	0.75748972	none	58.736	45.52533333
ENSG00000099956	non_translating	99.82366667	99.94933333	0.998742696	none	0.176333333	0.050666667
ENSG00000099968	non_translating	12.994	23.405	0.555180517	none	87.006	76.595
ENSG00000099995	non_translating	62.42866667	67.51133333	0.924713875	none	37.57133333	32.48866667
ENSG00000100003	non_translating	40.29866667	56.287	0.715949805	none	59.70133333	43.713
ENSG00000100014	non_translating	42.08466667	43.81233333	0.960566659	none	57.91533333	56.18766667
ENSG00000100023	non_translating	63.50133333	57.94966667	1.095801529	none	36.49866667	42.05033333
ENSG00000100027	non_translating	52.161	55.97133333	0.931923485	none	47.839	44.02866667
ENSG00000100028	non_translating	92.79366667	92.817	0.999748609	none	7.206333333	7.183
ENSG00000100030	non_translating	94.46566667	96.30233333	0.980928119	none	5.534333333	3.697666667
ENSG00000100056	non_translating	97.933	96.88933333	1.01077174	none	2.067	3.110666667
ENSG00000100077	non_translating	40.40533333	38.15466667	1.058987979	none	59.59466667	61.84533333
ENSG00000100084	non_translating	53.846	35.66966667	1.509573961	none	46.154	64.33033333
ENSG00000100092	non_translating	87.214	74.86266667	1.164986553	none	12.786	25.13733333
ENSG00000100095	non_translating	70.914	75.17466667	0.943323105	none	29.086	24.82533333
ENSG00000100099	non_translating	92.303	94.226	0.97959162	none	7.697	5.774
ENSG00000100104	non_translating	53.13366667	37.35166667	1.422524653	none	46.86633333	62.64833333
ENSG00000100106	non_translating	79.224	83.52266667	0.948532933	none	20.776	16.47733333
ENSG00000100109	non_translating	88.64	90.919	0.974933732	none	11.36	9.081
ENSG00000100122	non_translating	85.04033333	56.64633333	1.501250449	none	14.95966667	43.35366667
ENSG00000100138	non_translating	53.67166667	55.683	0.963878862	none	46.32833333	44.317
ENSG00000100142	non_translating	98.54833333	97.62533333	1.009454513	none	1.451666667	2.374666667
ENSG00000100209	non_translating	65.67066667	61.62333333	1.065678585	none	34.32933333	38.37666667
ENSG00000100221	non_translating	87.06333333	87.82733333	0.991301114	none	12.93666667	12.17266667
ENSG00000100225	non_translating	46.344	50.66666667	0.914684211	none	53.656	49.33333333
ENSG00000100226	non_translating	68.46733333	73.75266667	0.928337054	none	31.53266667	26.24733333
ENSG00000100234	non_translating	35.587	40.34333333	0.882103611	none	64.413	59.65666667
ENSG00000100239	non_translating	71.01033333	62.127	1.142986678	none	28.98966667	37.873
ENSG00000100241	non_translating	92.12133333	90.42333333	1.018778339	none	7.878666667	9.576666667
ENSG00000100243	non_translating	90.84266667	91.981	0.987624256	none	9.157333333	8.019
ENSG00000100266	non_translating	48.38366667	49.00333333	0.987354602	none	51.61633333	50.99666667
ENSG00000100271	non_translating	87.51033333	86.58966667	1.010632524	none	12.48966667	13.41033333
ENSG00000100280	non_translating	80.18966667	83.02	0.965907813	none	19.81033333	16.98
ENSG00000100294	non_translating	68.07733333	59.03933333	1.153084384	none	31.92266667	40.96066667
ENSG00000100296	non_translating	84.951	79.11966667	1.073702703	none	15.049	20.88033333
ENSG00000100297	non_translating	95.89166667	95.29166667	1.006296458	none	4.108333333	4.708333333
ENSG00000100321	non_translating	41.75166667	42.65133333	0.978906482	none	58.24833333	57.34866667
ENSG00000100330	non_translating	35.05433333	35.42333333	0.989583137	none	64.94566667	64.57666667
ENSG00000100335	non_translating	8.267333333	10.989	0.752328086	none	91.73266667	89.011
ENSG00000100350	non_translating	33.935	29.451	1.152252895	none	66.065	70.549
ENSG00000100351	non_translating	100	100	1	none	0	0
ENSG00000100359	non_translating	92.41266667	95.676	0.965891829	none	7.587333333	4.324
ENSG00000100364	non_translating	77.66966667	71.86166667	1.08082195	none	22.33033333	28.13833333
ENSG00000100372	non_translating	30.974	28.95633333	1.069679633	none	69.026	71.04366667
ENSG00000100376	non_translating	52.11866667	60.477	0.861793189	none	47.88133333	39.523
ENSG00000100380	non_translating	59.438	52.49033333	1.132360879	none	40.562	47.50966667
ENSG00000100387	non_translating	99.78333333	99.7	1.000835841	none	0.216666667	0.3
ENSG00000100393	non_translating	26.50733333	32.58533333	0.813474365	none	73.49266667	67.41466667
ENSG00000100395	non_translating	58.94633333	57.94433333	1.017292459	none	41.05366667	42.05566667
ENSG00000100403	non_translating	30.48366667	24.87066667	1.225687557	none	69.51633333	75.12933333
ENSG00000100418	non_translating	71.32233333	70.57933333	1.010527161	none	28.67766667	29.42066667
ENSG00000100422	non_translating	61.24333333	64.281	0.952743942	none	38.75666667	35.719
ENSG00000100426	non_translating	13.986	28.838	0.484985089	none	86.014	71.162
ENSG00000100433	non_translating	14.25533333	24.10833333	0.591303146	none	85.74466667	75.89166667
ENSG00000100439	non_translating	92.11733333	93.34033333	0.986897411	none	7.882666667	6.659666667
ENSG00000100442	non_translating	46.226	48.05633333	0.961912755	none	53.774	51.94366667
ENSG00000100461	non_translating	85.72666667	81.09366667	1.057131465	none	14.27333333	18.90633333
ENSG00000100519	non_translating	68.717	56.33466667	1.219799531	none	31.283	43.66533333
ENSG00000100522	non_translating	46.703	58.75166667	0.79492213	none	53.297	41.24833333
ENSG00000100523	non_translating	46.303	36.725	1.260803268	none	53.697	63.275
ENSG00000100526	non_translating	14.25	12.08633333	1.179017623	none	85.75	87.91366667
ENSG00000100532	non_translating	85.94966667	72.06466667	1.192674172	none	14.05033333	27.93533333
ENSG00000100564	non_translating	7.679666667	14.17466667	0.541788167	none	92.32033333	85.82533333
ENSG00000100575	non_translating	88.01366667	86.66366667	1.015577462	none	11.98633333	13.33633333
ENSG00000100577	non_translating	79.51633333	72.49633333	1.096832483	none	20.48366667	27.50366667
ENSG00000100578	non_translating	29.67266667	51.27666667	0.578677761	none	70.32733333	48.72333333
ENSG00000100580	non_translating	12.523	8.572	1.460919272	none	87.477	91.428
ENSG00000100592	non_translating	66.83366667	59.89	1.115940335	none	33.16633333	40.11
ENSG00000100600	non_translating	87.483	87.104	1.00435112	none	12.517	12.896
ENSG00000100603	non_translating	21.505	27.73966667	0.775243634	none	78.495	72.26033333
ENSG00000100612	non_translating	87.72066667	78.22133333	1.121441721	none	12.27933333	21.77866667
ENSG00000100614	non_translating	51.865	54.218	0.956601129	none	48.135	45.782
ENSG00000100632	non_translating	9.966	10.77833333	0.924632751	none	90.034	89.22166667
ENSG00000100644	non_translating	79.686	80.65866667	0.987940953	none	20.314	19.34133333
ENSG00000100650	non_translating	83.971	81.43366667	1.031158284	none	16.029	18.56633333
ENSG00000100664	non_translating	38.04733333	33.91566667	1.121821774	none	61.95266667	66.08433333
ENSG00000100697	non_translating	32.35866667	60.48633333	0.534974843	none	67.64133333	39.51366667
ENSG00000100714	non_translating	78.78833333	59.628	1.321331142	none	21.21166667	40.372
ENSG00000100731	non_translating	42.009	31.49466667	1.333844884	none	57.991	68.50533333
ENSG00000100749	non_translating	52.37766667	59.827	0.875485427	none	47.62233333	40.173
ENSG00000100764	non_translating	98.77866667	99.48533333	0.992896775	none	1.221333333	0.514666667
ENSG00000100784	non_translating	20.31666667	50.089	0.405611345	none	79.68333333	49.911
ENSG00000100796	non_translating	61.223	68.02033333	0.900069097	none	38.777	31.97966667
ENSG00000100802	non_translating	98.059	99.098	0.989515429	none	1.941	0.902
ENSG00000100811	non_translating	46.01233333	47.25466667	0.973709828	none	53.98766667	52.74533333
ENSG00000100852	non_translating	13.70833333	13.406	1.022552091	none	86.29166667	86.594
ENSG00000100897	non_translating	69.45166667	70.48933333	0.985279097	none	30.54833333	29.51066667
ENSG00000100902	non_translating	60.99366667	54.13166667	1.126764987	none	39.00633333	45.86833333
ENSG00000100941	non_translating	63.30333333	70.29266667	0.900568101	none	36.69666667	29.70733333
ENSG00000100968	non_translating	76.874	76.00133333	1.011482255	none	23.126	23.99866667
ENSG00000100979	non_translating	97.29133333	97.393	0.998956119	none	2.708666667	2.607
ENSG00000100987	non_translating	100	100	1	none	0	0
ENSG00000100994	non_translating	12.52633333	15.56966667	0.804534458	none	87.47366667	84.43033333
ENSG00000101040	non_translating	60.93166667	70.23033333	0.867597572	none	39.06833333	29.76966667
ENSG00000101052	non_translating	98.96866667	97.70133333	1.012971505	none	1.031333333	2.298666667
ENSG00000101079	non_translating	37.83466667	33.47033333	1.13039408	none	62.16533333	66.52966667
ENSG00000101082	non_translating	100	87.49166667	1.142965997	none	0	12.50833333
ENSG00000101115	non_translating	27.96	25.93966667	1.077885863	none	72.04	74.06033333
ENSG00000101126	non_translating	96.60733333	98.21066667	0.98367455	none	3.392666667	1.789333333
ENSG00000101132	non_translating	81.95866667	81.29866667	1.008118214	none	18.04133333	18.70133333
ENSG00000101138	non_translating	81.87166667	83.54833333	0.979931776	none	18.12833333	16.45166667
ENSG00000101146	non_translating	96.206	96.01133333	1.002027538	none	3.794	3.988666667
ENSG00000101150	non_translating	6.542333333	9.106333333	0.718437717	none	93.45766667	90.89366667
ENSG00000101152	non_translating	54.25833333	51.39733333	1.055664367	none	45.74166667	48.60266667
ENSG00000101160	non_translating	73.13566667	62.862	1.163432068	none	26.86433333	37.138
ENSG00000101166	non_translating	36.98133333	34.53633333	1.070795008	none	63.01866667	65.46366667
ENSG00000101189	non_translating	3.42	8.337333333	0.410203103	none	96.58	91.66266667
ENSG00000101190	non_translating	54.13766667	53.88566667	1.004676568	none	45.86233333	46.11433333
ENSG00000101204	non_translating	69.48	73.984	0.939121972	none	30.52	26.016
ENSG00000101230	non_translating	33.33333333	33.33333333	1	none	66.66666667	66.66666667
ENSG00000101247	non_translating	82.65066667	83.69833333	0.987482825	none	17.34933333	16.30166667
ENSG00000101265	non_translating	48.30633333	53.58133333	0.901551535	none	51.69366667	46.41866667
ENSG00000101290	non_translating	78.94933333	77.927	1.013119116	none	21.05066667	22.073
ENSG00000101294	non_translating	46.08566667	48.29866667	0.95418093	none	53.91433333	51.70133333
ENSG00000101298	non_translating	48.29433333	47.25633333	1.02196531	none	51.70566667	52.74366667
ENSG00000101310	non_translating	67.86166667	50.32566667	1.348450426	none	32.13833333	49.67433333
ENSG00000101311	non_translating	50	33.33333333	1.5	none	50	66.66666667
ENSG00000101335	non_translating	8.506666667	20.87166667	0.407570071	none	91.49333333	79.12833333
ENSG00000101367	non_translating	36.45266667	32.574	1.119072471	none	63.54733333	67.426
ENSG00000101384	non_translating	61.05033333	57.27466667	1.065922106	none	38.94966667	42.72533333
ENSG00000101413	non_translating	38.75766667	42.06666667	0.921339144	none	61.24233333	57.93333333
ENSG00000101417	non_translating	15.98033333	10.17233333	1.570960448	none	84.01966667	89.82766667
ENSG00000101442	non_translating	87.53233333	78.651	1.112920794	none	12.46766667	21.349
ENSG00000101447	non_translating	97.00066667	97.265	0.997282339	none	2.999333333	2.735
ENSG00000101463	non_translating	58.73566667	47.27466667	1.242434285	none	41.26433333	52.72533333
ENSG00000101544	non_translating	16.45333333	39.37366667	0.417876584	none	83.54666667	60.62633333
ENSG00000101557	non_translating	45.24066667	48.72166667	0.928553347	none	54.75933333	51.27833333
ENSG00000101558	non_translating	29.11	37.697	0.77220999	none	70.89	62.303
ENSG00000101574	non_translating	25.444	42.82233333	0.594175936	none	74.556	57.17766667
ENSG00000101624	non_translating	60.08933333	60.04466667	1.000743891	none	39.91066667	39.95533333
ENSG00000101638	non_translating	26.12433333	25.845	1.010808022	none	73.87566667	74.155
ENSG00000101665	non_translating	81.943	93.45433333	0.876823975	none	18.057	6.545666667
ENSG00000101670	non_translating	84.473	86.07866667	0.98134652	none	15.527	13.92133333
ENSG00000101680	non_translating	69.17533333	63.16133333	1.095216483	none	30.82466667	36.83866667
ENSG00000101695	non_translating	100	100	1	none	0	0
ENSG00000101745	non_translating	22.95	20.07966667	1.14294726	none	77.05	79.92033333
ENSG00000101751	non_translating	64.47033333	58.769	1.097012597	none	35.52966667	41.231
ENSG00000101842	non_translating	100	100	1	none	0	0
ENSG00000101843	non_translating	93.455	90.93366667	1.027727171	none	6.545	9.066333333
ENSG00000101846	non_translating	19.92566667	30.94966667	0.643808765	none	80.07433333	69.05033333
ENSG00000101850	non_translating	100	73.66333333	1.35752749	none	0	26.33666667
ENSG00000101856	non_translating	83.71833333	86.49	0.967953906	none	16.28166667	13.51
ENSG00000101868	non_translating	72.06666667	64.95833333	1.109429121	none	27.93333333	35.04166667
ENSG00000101871	non_translating	3.488666667	3.562333333	0.97932067	none	96.51133333	96.43766667
ENSG00000101974	non_translating	31.29066667	53.65433333	0.583189926	none	68.70933333	46.34566667
ENSG00000102007	non_translating	100	100	1	none	0	0
ENSG00000102024	non_translating	79.608	77.76033333	1.023761044	none	20.392	22.23966667
ENSG00000102030	non_translating	53.467	68.56733333	0.779773653	none	46.533	31.43266667
ENSG00000102038	non_translating	10.46733333	19.04933333	0.549485546	none	89.53266667	80.95066667
ENSG00000102054	non_translating	41.945	53.93133333	0.777748248	none	58.055	46.06866667
ENSG00000102081	non_translating	14.44466667	29.50966667	0.48948932	none	85.55533333	70.49033333
ENSG00000102172	non_translating	79.855	77.462	1.030892567	none	20.145	22.538
ENSG00000102181	non_translating	46.88833333	49.707	0.943294372	none	53.11166667	50.293
ENSG00000102225	non_translating	84.71966667	84.053	1.007931504	none	15.28033333	15.947
ENSG00000102226	non_translating	62.50533333	57.63733333	1.084459147	none	37.49466667	42.36266667
ENSG00000102230	non_translating	43.236	42.49	1.017557072	none	56.764	57.51
ENSG00000102271	non_translating	60.22166667	68.67433333	0.876916655	none	39.77833333	31.32566667
ENSG00000102359	non_translating	70.273	65.77533333	1.06837923	none	29.727	34.22466667
ENSG00000102385	non_translating	62.578	42.46366667	1.473683384	none	37.422	57.53633333
ENSG00000102445	non_translating	79.53266667	75.40566667	1.054730635	none	20.46733333	24.59433333
ENSG00000102524	non_translating	66.66666667	66.66666667	1	none	33.33333333	33.33333333
ENSG00000102531	non_translating	7.076333333	6.681666667	1.059067099	none	92.92366667	93.31833333
ENSG00000102547	non_translating	53.58733333	50.78	1.055284233	none	46.41266667	49.22
ENSG00000102572	non_translating	35.24333333	34.94033333	1.008671926	none	64.75666667	65.05966667
ENSG00000102678	non_translating	43.37166667	67.35066667	0.643967889	none	56.62833333	32.64933333
ENSG00000102738	non_translating	99.64866667	98.83966667	1.008184973	none	0.351333333	1.160333333
ENSG00000102743	non_translating	52.717	46.33266667	1.13779335	none	47.283	53.66733333
ENSG00000102753	non_translating	61.451	67.49433333	0.910461619	none	38.549	32.50566667
ENSG00000102763	non_translating	44.012	45.022	0.977566523	none	55.988	54.978
ENSG00000102786	non_translating	80.54333333	74.964	1.074426836	none	19.45666667	25.036
ENSG00000102805	non_translating	16.54633333	22.145	0.747181456	none	83.45366667	77.855
ENSG00000102871	non_translating	100	100	1	none	0	0
ENSG00000102893	non_translating	35.232	38.052	0.925890886	none	64.768	61.948
ENSG00000102897	non_translating	33.507	21.05866667	1.591126377	none	66.493	78.94133333
ENSG00000102898	non_translating	88.64266667	89.863	0.986420069	none	11.35733333	10.137
ENSG00000102900	non_translating	99.17	99.68	0.994883628	none	0.83	0.32
ENSG00000102910	non_translating	21.93	27.29333333	0.803492916	none	78.07	72.70666667
ENSG00000102921	non_translating	49.533	61.412	0.806568749	none	50.467	38.588
ENSG00000102967	non_translating	51.81633333	54.174	0.956479738	none	48.18366667	45.826
ENSG00000103035	non_translating	71.22766667	79.08566667	0.900639391	none	28.77233333	20.91433333
ENSG00000103047	non_translating	49.37966667	33.98633333	1.452927157	none	50.62033333	66.01366667
ENSG00000103064	non_translating	62.44733333	57.309	1.089660146	none	37.55266667	42.691
ENSG00000103091	non_translating	73.99466667	82.53	0.896579022	none	26.00533333	17.47
ENSG00000103111	non_translating	18.965	19.78233333	0.958683674	none	81.035	80.21766667
ENSG00000103121	non_translating	98.42133333	97.93866667	1.004928254	none	1.578666667	2.061333333
ENSG00000103187	non_translating	39.13066667	45.392	0.862060862	none	60.86933333	54.608
ENSG00000103199	non_translating	22.581	23.09033333	0.977941707	none	77.419	76.90966667
ENSG00000103202	non_translating	39.40766667	41.64766667	0.946215474	none	60.59233333	58.35233333
ENSG00000103227	non_translating	76.76666667	66.27366667	1.158328346	none	23.23333333	33.72633333
ENSG00000103249	non_translating	58.16366667	66.251	0.877928887	none	41.83633333	33.749
ENSG00000103257	non_translating	17.17966667	24.07166667	0.713688292	none	82.82033333	75.92833333
ENSG00000103260	non_translating	91.219	89.275	1.021775413	none	8.781	10.725
ENSG00000103266	non_translating	94.81	98.90433333	0.958603095	none	5.19	1.095666667
ENSG00000103275	non_translating	42.871	52.76933333	0.812422619	none	57.129	47.23066667
ENSG00000103342	non_translating	83.78233333	84.685	0.989340891	none	16.21766667	15.315
ENSG00000103353	non_translating	23.25933333	37.84933333	0.614524254	none	76.74066667	62.15066667
ENSG00000103356	non_translating	4.385	6.264666667	0.699957433	none	95.615	93.73533333
ENSG00000103363	non_translating	100	99.319	1.006856694	none	0	0.681
ENSG00000103365	non_translating	81.01133333	75.31566667	1.07562393	none	18.98866667	24.68433333
ENSG00000103381	non_translating	26.714	19.47933333	1.37140217	none	73.286	80.52066667
ENSG00000103415	non_translating	93.76833333	95.83733333	0.978411336	none	6.231666667	4.162666667
ENSG00000103423	non_translating	72.27833333	88.32433333	0.81832866	none	27.72166667	11.67566667
ENSG00000103449	non_translating	55.57	53.40333333	1.04057175	none	44.43	46.59666667
ENSG00000103460	non_translating	91.46033333	91.68766667	0.997520568	none	8.539666667	8.312333333
ENSG00000103479	non_translating	54.64833333	37.117	1.472326248	none	45.35166667	62.883
ENSG00000103485	non_translating	8.905666667	16.12566667	0.552266573	none	91.09433333	83.87433333
ENSG00000103494	non_translating	65.98366667	70.763	0.932459996	none	34.01633333	29.237
ENSG00000103507	non_translating	94.84833333	90.737	1.045310439	none	5.151666667	9.263
ENSG00000103528	non_translating	32.71966667	24.34666667	1.343907448	none	67.28033333	75.65333333
ENSG00000103540	non_translating	25.47	17.74766667	1.435118232	none	74.53	82.25233333
ENSG00000103550	non_translating	21.47	33.73633333	0.636405853	none	78.53	66.26366667
ENSG00000103591	non_translating	67.08766667	59.076	1.135616268	none	32.91233333	40.924
ENSG00000103599	non_translating	55.73833333	50.01866667	1.114350642	none	44.26166667	49.98133333
ENSG00000103742	non_translating	24.38166667	38.05766667	0.640650592	none	75.61833333	61.94233333
ENSG00000103769	non_translating	74.24733333	74.445	0.997344796	none	25.75266667	25.555
ENSG00000103811	non_translating	99.14133333	98.38933333	1.007643105	none	0.858666667	1.610666667
ENSG00000103855	non_translating	49.121	54.296	0.904689112	none	50.879	45.704
ENSG00000103876	non_translating	96.91566667	99.355	0.975448308	none	3.084333333	0.645
ENSG00000103978	non_translating	21.781	34.04466667	0.639777156	none	78.219	65.95533333
ENSG00000104043	non_translating	100	100	1	none	0	0
ENSG00000104047	non_translating	79.58533333	82.98966667	0.958978829	none	20.41466667	17.01033333
ENSG00000104067	non_translating	39.58333333	43.52466667	0.909445985	none	60.41666667	56.47533333
ENSG00000104081	non_translating	7.135333333	6.121	1.165713663	none	92.86466667	93.879
ENSG00000104093	non_translating	44.345	69.05133333	0.642203385	none	55.655	30.94866667
ENSG00000104129	non_translating	97.402	97.897	0.994943665	none	2.598	2.103
ENSG00000104131	non_translating	13.14866667	8.885666667	1.479761414	none	86.85133333	91.11433333
ENSG00000104154	non_translating	40.567	55.184	0.735122499	none	59.433	44.816
ENSG00000104177	non_translating	57.16933333	59.73066667	0.957118621	none	42.83066667	40.26933333
ENSG00000104218	non_translating	23.92066667	26.79633333	0.892684322	none	76.07933333	73.20366667
ENSG00000104221	non_translating	75.57733333	79.158	0.954765574	none	24.42266667	20.842
ENSG00000104228	non_translating	47.80733333	54.654	0.874727071	none	52.19266667	45.346
ENSG00000104231	non_translating	43.627	33.657	1.296223668	none	56.373	66.343
ENSG00000104267	non_translating	15.92866667	27.829	0.572376538	none	84.07133333	72.171
ENSG00000104290	non_translating	9.365666667	7.747	1.208941095	none	90.63433333	92.253
ENSG00000104312	non_translating	74.863	76.42233333	0.979595842	none	25.137	23.57766667
ENSG00000104320	non_translating	50.571	56.66066667	0.892523914	none	49.429	43.33933333
ENSG00000104325	non_translating	89.629	90.641	0.988835075	none	10.371	9.359
ENSG00000104332	non_translating	38.068	47.25066667	0.80566059	none	61.932	52.74933333
ENSG00000104341	non_translating	12.15733333	21.25833333	0.571885535	none	87.84266667	78.74166667
ENSG00000104343	non_translating	22.41033333	29.513	0.759337693	none	77.58966667	70.487
ENSG00000104356	non_translating	33.823	46.41966667	0.728635133	none	66.177	53.58033333
ENSG00000104381	non_translating	52.5	58.10466667	0.903541884	none	47.5	41.89533333
ENSG00000104388	non_translating	71.06266667	76.34266667	0.930838151	none	28.93733333	23.65733333
ENSG00000104412	non_translating	78.08066667	82.129	0.950707627	none	21.91933333	17.871
ENSG00000104415	non_translating	100	100	1	none	0	0
ENSG00000104419	non_translating	41.51266667	39.43266667	1.052748145	none	58.48733333	60.56733333
ENSG00000104427	non_translating	37.098	29.54266667	1.255743106	none	62.902	70.45733333
ENSG00000104435	non_translating	21.189	41.961	0.5049689	none	78.811	58.039
ENSG00000104442	non_translating	37.12866667	34.15033333	1.087212424	none	62.87133333	65.84966667
ENSG00000104447	non_translating	17.60666667	27.82966667	0.632658194	none	82.39333333	72.17033333
ENSG00000104490	non_translating	36.023	33.523	1.074575664	none	63.977	66.477
ENSG00000104497	non_translating	46.06066667	32.35133333	1.42376409	none	53.93933333	67.64866667
ENSG00000104517	non_translating	44.02866667	48.93666667	0.899707104	none	55.97133333	51.06333333
ENSG00000104635	non_translating	54.136	65.216	0.830103042	none	45.864	34.784
ENSG00000104643	non_translating	50.79366667	46.933	1.082259107	none	49.20633333	53.067
ENSG00000104671	non_translating	58.84	63.18633333	0.931214028	none	41.16	36.81366667
ENSG00000104687	non_translating	56.39066667	55.03966667	1.024545934	none	43.60933333	44.96033333
ENSG00000104738	non_translating	48.288	54.38766667	0.887848348	none	51.712	45.61233333
ENSG00000104763	non_translating	100	100	1	none	0	0
ENSG00000104765	non_translating	43.446	47.886	0.90727979	none	56.554	52.114
ENSG00000104805	non_translating	80.39666667	81.04733333	0.99197177	none	19.60333333	18.95266667
ENSG00000104889	non_translating	92.252	93.11833333	0.990696426	none	7.748	6.881666667
ENSG00000104904	non_translating	42.76033333	48.51966667	0.881298992	none	57.23966667	51.48033333
ENSG00000104964	non_translating	64.12933333	63.995	1.002099122	none	35.87066667	36.005
ENSG00000104979	non_translating	96.92766667	97.51366667	0.993990586	none	3.072333333	2.486333333
ENSG00000105063	non_translating	72.36333333	71.52033333	1.011786858	none	27.63666667	28.47966667
ENSG00000105136	non_translating	81.48366667	82.381	0.989107521	none	18.51633333	17.619
ENSG00000105171	non_translating	86.991	88.69333333	0.980806524	none	13.009	11.30666667
ENSG00000105176	non_translating	88.039	81.95666667	1.074214016	none	11.961	18.04333333
ENSG00000105193	non_translating	99.45966667	99.426	1.00033861	none	0.540333333	0.574
ENSG00000105197	non_translating	89.99633333	88.088	1.021663942	none	10.00366667	11.912
ENSG00000105220	non_translating	39.55533333	37.87133333	1.044466351	none	60.44466667	62.12866667
ENSG00000105221	non_translating	13.564	22.17866667	0.611578694	none	86.436	77.82133333
ENSG00000105223	non_translating	16.49166667	26.524	0.621763937	none	83.50833333	73.476
ENSG00000105245	non_translating	78.79833333	78.86933333	0.999099777	none	21.20166667	21.13066667
ENSG00000105270	non_translating	15.924	15.61133333	1.020028185	none	84.076	84.38866667
ENSG00000105281	non_translating	50.35466667	59.36366667	0.848240506	none	49.64533333	40.63633333
ENSG00000105323	non_translating	53.89966667	53.50233333	1.007426467	none	46.10033333	46.49766667
ENSG00000105325	non_translating	72.42766667	71.42533333	1.014033303	none	27.57233333	28.57466667
ENSG00000105372	non_translating	23.24333333	21.572	1.077476976	none	76.75666667	78.428
ENSG00000105398	non_translating	100	100	1	none	0	0
ENSG00000105401	non_translating	31.77033333	31.412	1.01140753	none	68.22966667	68.588
ENSG00000105497	non_translating	11.959	24.20333333	0.494105495	none	88.041	75.79666667
ENSG00000105516	non_translating	78.361	74.61733333	1.050171542	none	21.639	25.38266667
ENSG00000105568	non_translating	99.66333333	99.78	0.998830761	none	0.336666667	0.22
ENSG00000105605	non_translating	97.572	96.93166667	1.006606028	none	2.428	3.068333333
ENSG00000105612	non_translating	6.490666667	11.78733333	0.550647588	none	93.50933333	88.21266667
ENSG00000105641	non_translating	98.72166667	94.00933333	1.050126229	none	1.278333333	5.990666667
ENSG00000105642	non_translating	56.35933333	50.96766667	1.105786021	none	43.64066667	49.03233333
ENSG00000105649	non_translating	95.85766667	97.24533333	0.985730249	none	4.142333333	2.754666667
ENSG00000105655	non_translating	95.87233333	95.974	0.998940685	none	4.127666667	4.026
ENSG00000105656	non_translating	17.96933333	19.54033333	0.91960219	none	82.03066667	80.45966667
ENSG00000105662	non_translating	89.95566667	83.97533333	1.071215357	none	10.04433333	16.02466667
ENSG00000105675	non_translating	100	100	1	none	0	0
ENSG00000105696	non_translating	38.52833333	68.635	0.561351109	none	61.47166667	31.365
ENSG00000105705	non_translating	94.72933333	94.71266667	1.000175971	none	5.270666667	5.287333333
ENSG00000105722	non_translating	15.42366667	17.528	0.87994447	none	84.57633333	82.472
ENSG00000105771	non_translating	73.70233333	65.17766667	1.130791222	none	26.29766667	34.82233333
ENSG00000105792	non_translating	70.53433333	57.71533333	1.222107354	none	29.46566667	42.28466667
ENSG00000105793	non_translating	61.92633333	55.121	1.123461718	none	38.07366667	44.879
ENSG00000105821	non_translating	57.636	50.00966667	1.152497184	none	42.364	49.99033333
ENSG00000105855	non_translating	25.81733333	34.18866667	0.75514303	none	74.18266667	65.81133333
ENSG00000105865	non_translating	93.79933333	97.57933333	0.961262289	none	6.200666667	2.420666667
ENSG00000105866	non_translating	57.799	59.27633333	0.975077181	none	42.201	40.72366667
ENSG00000105875	non_translating	75.28266667	70.01033333	1.075307931	none	24.71733333	29.98966667
ENSG00000105879	non_translating	73.31466667	75.98466667	0.964861332	none	26.68533333	24.01533333
ENSG00000105887	non_translating	40.82333333	42.786	0.954128297	none	59.17666667	57.214
ENSG00000105894	non_translating	65.08333333	67.12666667	0.969560036	none	34.91666667	32.87333333
ENSG00000105926	non_translating	53.82533333	59.38333333	0.906404715	none	46.17466667	40.61666667
ENSG00000105939	non_translating	74.54366667	48.59733333	1.533904467	none	25.45633333	51.40266667
ENSG00000105948	non_translating	10.781	21.44066667	0.502829514	none	89.219	78.55933333
ENSG00000105983	non_translating	80.09133333	84.57666667	0.946967249	none	19.90866667	15.42333333
ENSG00000106009	non_translating	97.70333333	97.07466667	1.006476115	none	2.296666667	2.925333333
ENSG00000106012	non_translating	61.91866667	63.22233333	0.97937965	none	38.08133333	36.77766667
ENSG00000106018	non_translating	20.853	36.99933333	0.56360475	none	79.147	63.00066667
ENSG00000106025	non_translating	55.29633333	56.221	0.983553002	none	44.70366667	43.779
ENSG00000106028	non_translating	86.80366667	94.88166667	0.914862372	none	13.19633333	5.118333333
ENSG00000106034	non_translating	65.99533333	68.549	0.962746843	none	34.00466667	31.451
ENSG00000106070	non_translating	24.218	30.80433333	0.78618809	none	75.782	69.19566667
ENSG00000106105	non_translating	52.066	34.38966667	1.514001299	none	47.934	65.61033333
ENSG00000106153	non_translating	86.96466667	85.70466667	1.01470165	none	13.03533333	14.29533333
ENSG00000106236	non_translating	40.51233333	39.40033333	1.028223111	none	59.48766667	60.59966667
ENSG00000106244	non_translating	65.716	67.644	0.971497842	none	34.284	32.356
ENSG00000106261	non_translating	11.316	17.708	0.639033205	none	88.684	82.292
ENSG00000106266	non_translating	83.01033333	81.95833333	1.012835791	none	16.98966667	18.04166667
ENSG00000106344	non_translating	40.75733333	32.64266667	1.248590801	none	59.24266667	67.35733333
ENSG00000106351	non_translating	65.14066667	64.22266667	1.014294019	none	34.85933333	35.77733333
ENSG00000106355	non_translating	70.57666667	71.216	0.991022617	none	29.42333333	28.784
ENSG00000106399	non_translating	78.56033333	74.52266667	1.054180384	none	21.43966667	25.47733333
ENSG00000106415	non_translating	51.49866667	55.681	0.924887604	none	48.50133333	44.319
ENSG00000106460	non_translating	56.50166667	49.88366667	1.132668676	none	43.49833333	50.11633333
ENSG00000106483	non_translating	100	100	1	none	0	0
ENSG00000106484	non_translating	44.632	44.63766667	0.999873052	none	55.368	55.36233333
ENSG00000106537	non_translating	11.458	7.726666667	1.482916307	none	88.542	92.27333333
ENSG00000106546	non_translating	29.696	52.539	0.565218219	none	70.304	47.461
ENSG00000106554	non_translating	7.633666667	6.444666667	1.184493638	none	92.36633333	93.55533333
ENSG00000106588	non_translating	88.87666667	87.34133333	1.017578542	none	11.12333333	12.65866667
ENSG00000106609	non_translating	32.88066667	38.19966667	0.860757947	none	67.11933333	61.80033333
ENSG00000106615	non_translating	79.491	75.056	1.059089213	none	20.509	24.944
ENSG00000106636	non_translating	53.55066667	54.44766667	0.983525465	none	46.44933333	45.55233333
ENSG00000106638	non_translating	9.376666667	6.87	1.364871422	none	90.62333333	93.13
ENSG00000106701	non_translating	13.97733333	26.56866667	0.526083356	none	86.02266667	73.43133333
ENSG00000106733	non_translating	44.62133333	53.722	0.830597024	none	55.37866667	46.278
ENSG00000106789	non_translating	21.44933333	16.16566667	1.326844959	none	78.55066667	83.83433333
ENSG00000106803	non_translating	64.73	62.82166667	1.030376993	none	35.27	37.17833333
ENSG00000106823	non_translating	57.55766667	50	1.151153333	none	42.44233333	50
ENSG00000106829	non_translating	74.037	65.59066667	1.128773403	none	25.963	34.40933333
ENSG00000106853	non_translating	94.20766667	84.36433333	1.116676479	none	5.792333333	15.63566667
ENSG00000106992	non_translating	96.13733333	95.29833333	1.008803932	none	3.862666667	4.701666667
ENSG00000106993	non_translating	61.50033333	66.369	0.926642459	none	38.49966667	33.631
ENSG00000107018	non_translating	100	100	1	none	0	0
ENSG00000107020	non_translating	24.26133333	60.332	0.402130434	none	75.73866667	39.668
ENSG00000107036	non_translating	9.341333333	23.03833333	0.405469146	none	90.65866667	76.96166667
ENSG00000107077	non_translating	93.50033333	93.02466667	1.005113339	none	6.499666667	6.975333333
ENSG00000107105	non_translating	23.28633333	22.23933333	1.047078749	none	76.71366667	77.76066667
ENSG00000107140	non_translating	78.39933333	67.81933333	1.156002713	none	21.60066667	32.18066667
ENSG00000107164	non_translating	36.76	44.54566667	0.82522056	none	63.24	55.45433333
ENSG00000107175	non_translating	60.36933333	61.12366667	0.987658899	none	39.63066667	38.87633333
ENSG00000107185	non_translating	21.12366667	23.57533333	0.896007126	none	78.87633333	76.42466667
ENSG00000107249	non_translating	56.70466667	46.41933333	1.221574344	none	43.29533333	53.58066667
ENSG00000107262	non_translating	79.76966667	59.287	1.345483271	none	20.23033333	40.713
ENSG00000107263	non_translating	31.36366667	30.40333333	1.031586449	none	68.63633333	69.59666667
ENSG00000107290	non_translating	42.19266667	45.85	0.920232643	none	57.80733333	54.15
ENSG00000107295	non_translating	14.25333333	10.705	1.331465047	none	85.74666667	89.295
ENSG00000107338	non_translating	87.85366667	90.72133333	0.968390382	none	12.14633333	9.278666667
ENSG00000107371	non_translating	75.39133333	75.01033333	1.0050793	none	24.60866667	24.98966667
ENSG00000107443	non_translating	33.16666667	32.56833333	1.018371629	none	66.83333333	67.43166667
ENSG00000107518	non_translating	51.10866667	62.886	0.812719312	none	48.89133333	37.114
ENSG00000107521	non_translating	87.65833333	86.26833333	1.016112517	none	12.34166667	13.73166667
ENSG00000107537	non_translating	60.88	58.574	1.039369003	none	39.12	41.426
ENSG00000107551	non_translating	93.242	92.44533333	1.008617706	none	6.758	7.554666667
ENSG00000107560	non_translating	53.69533333	59.137	0.90798203	none	46.30466667	40.863
ENSG00000107736	non_translating	100	100	1	none	0	0
ENSG00000107738	non_translating	100	95.13533333	1.051134174	none	0	4.864666667
ENSG00000107742	non_translating	36.57	44.39633333	0.823716673	none	63.43	55.60366667
ENSG00000107745	non_translating	33.11233333	43.17733333	0.766891579	none	66.88766667	56.82266667
ENSG00000107758	non_translating	94.34766667	96.36733333	0.979041999	none	5.652333333	3.632666667
ENSG00000107771	non_translating	48.608	52.72566667	0.921903943	none	51.392	47.27433333
ENSG00000107789	non_translating	97.68266667	95.653	1.021219059	none	2.317333333	4.347
ENSG00000107854	non_translating	34.964	43.31933333	0.807122301	none	65.036	56.68066667
ENSG00000107864	non_translating	29.368	19.781	1.484656994	none	70.632	80.219
ENSG00000107882	non_translating	100	99.21566667	1.007905338	none	0	0.784333333
ENSG00000107890	non_translating	62.819	65.11066667	0.964803514	none	37.181	34.88933333
ENSG00000107902	non_translating	46.37866667	39.13466667	1.185104426	none	53.62133333	60.86533333
ENSG00000107929	non_translating	30.458	45.04566667	0.676158269	none	69.542	54.95433333
ENSG00000107937	non_translating	55.659	61.73366667	0.901598803	none	44.341	38.26633333
ENSG00000107949	non_translating	78.424	91.463	0.85743962	none	21.576	8.537
ENSG00000107951	non_translating	22.13966667	26.73133333	0.828229045	none	77.86033333	73.26866667
ENSG00000107960	non_translating	80.88066667	73.49633333	1.100472132	none	19.11933333	26.50366667
ENSG00000107968	non_translating	98.811	100	0.98811	none	1.189	0
ENSG00000107984	non_translating	27.088	49.61233333	0.545993268	none	72.912	50.38766667
ENSG00000108018	non_translating	93.22266667	100	0.932226667	none	6.777333333	0
ENSG00000108091	non_translating	33.89633333	28.76133333	1.178538315	none	66.10366667	71.23866667
ENSG00000108094	non_translating	59.68233333	71.672	0.832714775	none	40.31766667	28.328
ENSG00000108100	non_translating	48.19266667	35.93833333	1.340982238	none	51.80733333	64.06166667
ENSG00000108106	non_translating	99.65733333	99.82566667	0.998313727	none	0.342666667	0.174333333
ENSG00000108175	non_translating	15.932	20.693	0.769922196	none	84.068	79.307
ENSG00000108179	non_translating	44.974	50.93866667	0.882904931	none	55.026	49.06133333
ENSG00000108187	non_translating	31.74566667	37.45766667	0.847507853	none	68.25433333	62.54233333
ENSG00000108219	non_translating	43.35333333	48.14366667	0.9004992	none	56.64666667	51.85633333
ENSG00000108239	non_translating	49.78333333	65.302	0.762355415	none	50.21666667	34.698
ENSG00000108306	non_translating	60.698	54.79833333	1.107661425	none	39.302	45.20166667
ENSG00000108384	non_translating	94.02566667	97.05733333	0.968764167	none	5.974333333	2.942666667
ENSG00000108406	non_translating	25.72366667	41.72466667	0.616509818	none	74.27633333	58.27533333
ENSG00000108424	non_translating	35.02	30.34233333	1.154163051	none	64.98	69.65766667
ENSG00000108443	non_translating	29.546	29.47833333	1.002295471	none	70.454	70.52166667
ENSG00000108510	non_translating	25.41366667	36.637	0.693661235	none	74.58633333	63.363
ENSG00000108528	non_translating	73.87866667	73.19533333	1.00933575	none	26.12133333	26.80466667
ENSG00000108559	non_translating	94.011	94.98333333	0.989763116	none	5.989	5.016666667
ENSG00000108561	non_translating	86.40566667	93.58333333	0.92330187	none	13.59433333	6.416666667
ENSG00000108578	non_translating	26.078	16.62266667	1.568821689	none	73.922	83.37733333
ENSG00000108587	non_translating	85.345	82.64433333	1.032678183	none	14.655	17.35566667
ENSG00000108588	non_translating	20.949	43.89966667	0.477201801	none	79.051	56.10033333
ENSG00000108590	non_translating	96.09066667	97.66566667	0.983873555	none	3.909333333	2.334333333
ENSG00000108591	non_translating	77.09733333	81.29633333	0.948349454	none	22.90266667	18.70366667
ENSG00000108599	non_translating	89.00766667	85.458	1.041536973	none	10.99233333	14.542
ENSG00000108651	non_translating	61.34766667	71.98166667	0.852267939	none	38.65233333	28.01833333
ENSG00000108691	non_translating	64.60333333	62.35966667	1.035979453	none	35.39666667	37.64033333
ENSG00000108774	non_translating	9.227	15.155	0.608841966	none	90.773	84.845
ENSG00000108788	non_translating	27.90333333	42.09833333	0.662813255	none	72.09666667	57.90166667
ENSG00000108797	non_translating	80.91533333	93.494	0.865460172	none	19.08466667	6.506
ENSG00000108799	non_translating	53.25433333	44.86733333	1.186928872	none	46.74566667	55.13266667
ENSG00000108819	non_translating	17.863	13.008	1.373231857	none	82.137	86.992
ENSG00000108821	non_translating	46.08033333	49.43333333	0.932171274	none	53.91966667	50.56666667
ENSG00000108828	non_translating	38.38066667	42.204	0.909408271	none	61.61933333	57.796
ENSG00000108830	non_translating	86.02233333	86.44166667	0.995148944	none	13.97766667	13.55833333
ENSG00000108840	non_translating	55.511	58.54066667	0.948246803	none	44.489	41.45933333
ENSG00000108854	non_translating	59.83633333	68.932	0.868048705	none	40.16366667	31.068
ENSG00000108883	non_translating	37.73566667	46.584	0.810056386	none	62.26433333	53.416
ENSG00000108953	non_translating	71.50166667	70.624	1.012427315	none	28.49833333	29.376
ENSG00000108960	non_translating	38.90466667	37.429	1.039425757	none	61.09533333	62.571
ENSG00000108984	non_translating	59.176	44.27633333	1.336515369	none	40.824	55.72366667
ENSG00000109046	non_translating	56.36633333	45.572	1.236863279	none	43.63366667	54.428
ENSG00000109062	non_translating	62.739	70.88933333	0.885027367	none	37.261	29.11066667
ENSG00000109079	non_translating	22.57466667	23.788	0.94899389	none	77.42533333	76.212
ENSG00000109084	non_translating	57.84733333	60.67466667	0.953401749	none	42.15266667	39.32533333
ENSG00000109111	non_translating	48.06	49.81633333	0.964743826	none	51.94	50.18366667
ENSG00000109133	non_translating	65.163	71.93366667	0.905876247	none	34.837	28.06633333
ENSG00000109171	non_translating	47.077	47.76133333	0.985671813	none	52.923	52.23866667
ENSG00000109180	non_translating	43.609	34.734	1.25551333	none	56.391	65.266
ENSG00000109184	non_translating	80.721	75.59366667	1.067827552	none	19.279	24.40633333
ENSG00000109189	non_translating	58.114	48.04366667	1.209607926	none	41.886	51.95633333
ENSG00000109270	non_translating	84.88566667	83.76366667	1.013394829	none	15.11433333	16.23633333
ENSG00000109320	non_translating	43.625	29.96633333	1.455800398	none	56.375	70.03366667
ENSG00000109332	non_translating	57.42433333	49.96	1.149406192	none	42.57566667	50.04
ENSG00000109445	non_translating	82.413	82.55233333	0.998312182	none	17.587	17.44766667
ENSG00000109452	non_translating	52.413	79.53633333	0.658981849	none	47.587	20.46366667
ENSG00000109501	non_translating	71.28766667	66.65266667	1.069539603	none	28.71233333	33.34733333
ENSG00000109534	non_translating	74.40633333	88.52466667	0.840515261	none	25.59366667	11.47533333
ENSG00000109572	non_translating	100	99.04033333	1.009689655	none	0	0.959666667
ENSG00000109576	non_translating	94.965	93.36266667	1.017162463	none	5.035	6.637333333
ENSG00000109606	non_translating	42.77966667	33.43266667	1.279576861	none	57.22033333	66.56733333
ENSG00000109654	non_translating	28.975	29.99366667	0.966037275	none	71.025	70.00633333
ENSG00000109680	non_translating	43.349	66.43366667	0.652515542	none	56.651	33.56633333
ENSG00000109684	non_translating	100	100	1	none	0	0
ENSG00000109738	non_translating	64.50333333	77.007	0.83762948	none	35.49666667	22.993
ENSG00000109762	non_translating	100	98.22633333	1.018056937	none	0	1.773666667
ENSG00000109787	non_translating	50.94533333	58.929	0.864520581	none	49.05466667	41.071
ENSG00000109790	non_translating	46.22	61.94566667	0.746137744	none	53.78	38.05433333
ENSG00000109794	non_translating	87.652	84.61033333	1.035949116	none	12.348	15.38966667
ENSG00000109814	non_translating	28.706	30.33433333	0.946320451	none	71.294	69.66566667
ENSG00000109832	non_translating	58.21833333	91.41	0.63689239	none	41.78166667	8.59
ENSG00000109854	non_translating	56.46433333	60.49766667	0.933330762	none	43.53566667	39.50233333
ENSG00000109861	non_translating	97.9	100	0.979	none	2.1	0
ENSG00000109911	non_translating	89.72566667	84.116	1.066689651	none	10.27433333	15.884
ENSG00000109917	non_translating	18.253	39.53733333	0.461664924	none	81.747	60.46266667
ENSG00000109919	non_translating	82.575	80.185	1.029806073	none	17.425	19.815
ENSG00000109929	non_translating	37.794	42.13933333	0.896881773	none	62.206	57.86066667
ENSG00000110042	non_translating	81.00033333	80.35733333	1.008001759	none	18.99966667	19.64266667
ENSG00000110048	non_translating	22.35333333	34.32533333	0.651219702	none	77.64666667	65.67466667
ENSG00000110092	non_translating	10.265	11.04733333	0.929183513	none	89.735	88.95266667
ENSG00000110107	non_translating	70.461	73.93866667	0.952965521	none	29.539	26.06133333
ENSG00000110172	non_translating	67.07	53.92566667	1.243749111	none	32.93	46.07433333
ENSG00000110237	non_translating	91.53333333	92.08766667	0.993980374	none	8.466666667	7.912333333
ENSG00000110274	non_translating	34.88433333	39.48033333	0.883587609	none	65.11566667	60.51966667
ENSG00000110315	non_translating	76.842	72.128	1.065356034	none	23.158	27.872
ENSG00000110318	non_translating	33.91333333	37.47433333	0.904974961	none	66.08666667	62.52566667
ENSG00000110321	non_translating	72.487	75.911	0.954894548	none	27.513	24.089
ENSG00000110344	non_translating	72.28266667	71.197	1.01524877	none	27.71733333	28.803
ENSG00000110422	non_translating	67.80533333	74.01	0.916164482	none	32.19466667	25.99
ENSG00000110442	non_translating	87.008	88.16366667	0.986891804	none	12.992	11.83633333
ENSG00000110536	non_translating	68.637	68.60466667	1.000471299	none	31.363	31.39533333
ENSG00000110628	non_translating	100	100	1	none	0	0
ENSG00000110693	non_translating	24.743	34.761	0.711803458	none	75.257	65.239
ENSG00000110713	non_translating	46.38133333	62.42866667	0.742949286	none	53.61866667	37.57133333
ENSG00000110721	non_translating	67.14	68.25466667	0.983669004	none	32.86	31.74533333
ENSG00000110768	non_translating	51.12066667	55.91766667	0.914213159	none	48.87933333	44.08233333
ENSG00000110801	non_translating	87.95433333	90.356	0.973419954	none	12.04566667	9.644
ENSG00000110851	non_translating	35.932	31.90666667	1.126159632	none	64.068	68.09333333
ENSG00000110880	non_translating	77.87033333	77.98566667	0.998521096	none	22.12966667	22.01433333
ENSG00000110900	non_translating	18.47666667	16.80633333	1.099387136	none	81.52333333	83.19366667
ENSG00000110906	non_translating	45.46033333	48.339	0.940448361	none	54.53966667	51.661
ENSG00000110917	non_translating	41.25266667	43.007	0.959208191	none	58.74733333	56.993
ENSG00000110925	non_translating	25.884	32.55433333	0.795101523	none	74.116	67.44566667
ENSG00000110958	non_translating	67.59166667	66.71566667	1.013130349	none	32.40833333	33.28433333
ENSG00000111087	non_translating	100	100	1	none	0	0
ENSG00000111142	non_translating	7.517	15.4	0.488116883	none	92.483	84.6
ENSG00000111144	non_translating	76.797	74.433	1.031760106	none	23.203	25.567
ENSG00000111196	non_translating	37.75333333	48.15166667	0.784050396	none	62.24666667	51.84833333
ENSG00000111206	non_translating	59.93333333	65.84766667	0.910181581	none	40.06666667	34.15233333
ENSG00000111229	non_translating	98.99766667	98.78833333	1.002119009	none	1.002333333	1.211666667
ENSG00000111231	non_translating	46.891	49.139	0.954252223	none	53.109	50.861
ENSG00000111237	non_translating	76.233	71.51333333	1.065997017	none	23.767	28.48666667
ENSG00000111247	non_translating	35.33166667	50.32833333	0.70202338	none	64.66833333	49.67166667
ENSG00000111249	non_translating	11.03133333	25.678	0.429602513	none	88.96866667	74.322
ENSG00000111261	non_translating	63.92966667	72.25233333	0.884811102	none	36.07033333	27.74766667
ENSG00000111266	non_translating	16.00666667	10.39666667	1.539596024	none	83.99333333	89.60333333
ENSG00000111300	non_translating	49.137	52.63266667	0.933583706	none	50.863	47.36733333
ENSG00000111328	non_translating	86.02433333	89.85666667	0.957350595	none	13.97566667	10.14333333
ENSG00000111331	non_translating	33.33333333	33.33333333	1	none	66.66666667	66.66666667
ENSG00000111335	non_translating	100	66.66666667	1.5	none	0	33.33333333
ENSG00000111358	non_translating	30.67666667	37.06533333	0.827637685	none	69.32333333	62.93466667
ENSG00000111364	non_translating	72.08566667	78.176	0.92209459	none	27.91433333	21.824
ENSG00000111371	non_translating	47.785	54.77233333	0.872429511	none	52.215	45.22766667
ENSG00000111445	non_translating	66.56833333	65.52033333	1.015995035	none	33.43166667	34.47966667
ENSG00000111481	non_translating	59.574	63.91766667	0.932042784	none	40.426	36.08233333
ENSG00000111490	non_translating	53.07833333	42.11266667	1.260388798	none	46.92166667	57.88733333
ENSG00000111530	non_translating	80.69933333	83.36766667	0.967993187	none	19.30066667	16.63233333
ENSG00000111540	non_translating	33.70233333	32.19166667	1.046927259	none	66.29766667	67.80833333
ENSG00000111596	non_translating	64.65266667	67.533	0.957349247	none	35.34733333	32.467
ENSG00000111602	non_translating	67.98866667	69.65266667	0.976110032	none	32.01133333	30.34733333
ENSG00000111639	non_translating	94.08533333	93.39366667	1.007405927	none	5.914666667	6.606333333
ENSG00000111642	non_translating	46.86033333	42.44733333	1.103964128	none	53.13966667	57.55266667
ENSG00000111647	non_translating	62.91733333	70.92366667	0.887113375	none	37.08266667	29.07633333
ENSG00000111652	non_translating	52.337	49.41333333	1.059167566	none	47.663	50.58666667
ENSG00000111653	non_translating	92.40866667	94.13233333	0.981688899	none	7.591333333	5.867666667
ENSG00000111666	non_translating	89.81666667	88.84666667	1.010917686	none	10.18333333	11.15333333
ENSG00000111669	non_translating	66.952	68.66333333	0.97507646	none	33.048	31.33666667
ENSG00000111711	non_translating	49.737	54.59333333	0.911045305	none	50.263	45.40666667
ENSG00000111725	non_translating	43.80233333	54.41866667	0.804913755	none	56.19766667	45.58133333
ENSG00000111727	non_translating	35.73066667	50.09833333	0.713210686	none	64.26933333	49.90166667
ENSG00000111728	non_translating	67.53666667	60.742	1.111861096	none	32.46333333	39.258
ENSG00000111737	non_translating	45.625	46.32433333	0.984903542	none	54.375	53.67566667
ENSG00000111752	non_translating	37.326	23.91433333	1.560821265	none	62.674	76.08566667
ENSG00000111783	non_translating	48.15933333	35.68933333	1.349404117	none	51.84066667	64.31066667
ENSG00000111785	non_translating	58.71266667	55.76566667	1.052846136	none	41.28733333	44.23433333
ENSG00000111790	non_translating	39.35766667	35.73233333	1.101458063	none	60.64233333	64.26766667
ENSG00000111832	non_translating	96.16	96.20366667	0.999546102	none	3.84	3.796333333
ENSG00000111834	non_translating	62.96833333	70.67666667	0.890935245	none	37.03166667	29.32333333
ENSG00000111845	non_translating	71.45133333	67.03533333	1.065875707	none	28.54866667	32.96466667
ENSG00000111846	non_translating	8.609	15.42633333	0.558071696	none	91.391	84.57366667
ENSG00000111850	non_translating	67.58933333	59.53566667	1.135274653	none	32.41066667	40.46433333
ENSG00000111859	non_translating	29.14266667	51.136	0.56990509	none	70.85733333	48.864
ENSG00000111863	non_translating	100	100	1	none	0	0
ENSG00000111875	non_translating	79.283	79.00633333	1.003501829	none	20.717	20.99366667
ENSG00000111880	non_translating	38.96533333	47.45633333	0.821077622	none	61.03466667	52.54366667
ENSG00000111885	non_translating	20.322	25.614	0.793394238	none	79.678	74.386
ENSG00000111912	non_translating	52.05466667	53.96966667	0.964517105	none	47.94533333	46.03033333
ENSG00000111961	non_translating	40.179	46.06533333	0.87221772	none	59.821	53.93466667
ENSG00000111962	non_translating	31.39366667	37.98766667	0.826417346	none	68.60633333	62.01233333
ENSG00000112029	non_translating	99.37466667	100	0.993746667	none	0.625333333	0
ENSG00000112031	non_translating	41.66	46.061	0.904452791	none	58.34	53.939
ENSG00000112062	non_translating	64.864	56.952	1.138924006	none	35.136	43.048
ENSG00000112130	non_translating	91.20466667	89.932	1.014151433	none	8.795333333	10.068
ENSG00000112137	non_translating	27.86933333	32.96066667	0.84553306	none	72.13066667	67.03933333
ENSG00000112139	non_translating	77.70066667	75.84566667	1.024457561	none	22.29933333	24.15433333
ENSG00000112144	non_translating	28.252	28.578	0.988592624	none	71.748	71.422
ENSG00000112146	non_translating	36.788	29.30833333	1.255206142	none	63.212	70.69166667
ENSG00000112159	non_translating	94.098	98.482	0.955484251	none	5.902	1.518
ENSG00000112167	non_translating	8.703666667	20.039	0.434336377	none	91.29633333	79.961
ENSG00000112175	non_translating	96.525	98.994	0.975059094	none	3.475	1.006
ENSG00000112183	non_translating	61.691	66.557	0.926889734	none	38.309	33.443
ENSG00000112200	non_translating	65.64233333	66.714	0.983936405	none	34.35766667	33.286
ENSG00000112208	non_translating	11.65	12.33033333	0.944824417	none	88.35	87.66966667
ENSG00000112210	non_translating	12.41	20.67333333	0.600290229	none	87.59	79.32666667
ENSG00000112218	non_translating	32.847	29.94366667	1.096959847	none	67.153	70.05633333
ENSG00000112232	non_translating	95.093	98.421	0.966186078	none	4.907	1.579
ENSG00000112245	non_translating	36.75933333	34.745	1.057974769	none	63.24066667	65.255
ENSG00000112249	non_translating	54.96266667	55.78333333	0.985288318	none	45.03733333	44.21666667
ENSG00000112280	non_translating	98.06166667	98.39633333	0.996598789	none	1.938333333	1.603666667
ENSG00000112293	non_translating	15.338	10.10833333	1.517361913	none	84.662	89.89166667
ENSG00000112294	non_translating	58.80366667	42.89633333	1.370832006	none	41.19633333	57.10366667
ENSG00000112304	non_translating	94.557	95.17633333	0.99349278	none	5.443	4.823666667
ENSG00000112305	non_translating	24.44733333	31.13	0.785330335	none	75.55266667	68.87
ENSG00000112309	non_translating	100	98.96333333	1.01047526	none	0	1.036666667
ENSG00000112312	non_translating	38.76633333	35.841	1.081619746	none	61.23366667	64.159
ENSG00000112335	non_translating	95.07366667	95.68833333	0.993576368	none	4.926333333	4.311666667
ENSG00000112357	non_translating	34.77066667	37.78366667	0.920256548	none	65.22933333	62.21633333
ENSG00000112365	non_translating	14.797	17.28133333	0.856241802	none	85.203	82.71866667
ENSG00000112414	non_translating	13.32433333	18.17666667	0.73304603	none	86.67566667	81.82333333
ENSG00000112514	non_translating	98.94033333	99.37333333	0.995642694	none	1.059666667	0.626666667
ENSG00000112530	non_translating	66.66666667	91.76666667	0.726480203	none	33.33333333	8.233333333
ENSG00000112531	non_translating	37.976	33.99233333	1.117193093	none	62.024	66.00766667
ENSG00000112651	non_translating	99.933	99.362	1.005746664	none	0.067	0.638
ENSG00000112658	non_translating	38.661	38.00266667	1.017323346	none	61.339	61.99733333
ENSG00000112685	non_translating	38.82066667	33.24466667	1.167726152	none	61.17933333	66.75533333
ENSG00000112695	non_translating	99.55033333	99.41233333	1.001388158	none	0.449666667	0.587666667
ENSG00000112697	non_translating	42.03033333	36.45266667	1.153011211	none	57.96966667	63.54733333
ENSG00000112715	non_translating	43.138	47.16466667	0.914625355	none	56.862	52.83533333
ENSG00000112739	non_translating	57.303	61.116	0.937610446	none	42.697	38.884
ENSG00000112769	non_translating	93.498	91.622	1.020475432	none	6.502	8.378
ENSG00000112773	non_translating	15.977	20.50633333	0.779125148	none	84.023	79.49366667
ENSG00000112837	non_translating	27.905	20.97633333	1.330308761	none	72.095	79.02366667
ENSG00000112851	non_translating	16.04433333	33.408	0.480254231	none	83.95566667	66.592
ENSG00000112852	non_translating	33.20933333	46.67733333	0.711465951	none	66.79066667	53.32266667
ENSG00000112941	non_translating	46.18566667	53.28466667	0.86677218	none	53.81433333	46.71533333
ENSG00000112964	non_translating	100	100	1	none	0	0
ENSG00000112977	non_translating	88.50066667	88.214	1.003249673	none	11.49933333	11.786
ENSG00000112992	non_translating	12.64033333	8.712	1.450910621	none	87.35966667	91.288
ENSG00000112996	non_translating	92.00233333	93.819	0.980636474	none	7.997666667	6.181
ENSG00000113013	non_translating	5.675	8.794666667	0.645277441	none	94.325	91.20533333
ENSG00000113048	non_translating	94.60933333	92.617	1.02151153	none	5.390666667	7.383
ENSG00000113140	non_translating	63.614	61.88033333	1.02801644	none	36.386	38.11966667
ENSG00000113141	non_translating	50.13833333	75.83233333	0.661173554	none	49.86166667	24.16766667
ENSG00000113161	non_translating	27.11166667	24.627	1.100891975	none	72.88833333	75.373
ENSG00000113194	non_translating	4.294666667	7.954666667	0.539892725	none	95.70533333	92.04533333
ENSG00000113209	non_translating	70.62133333	70.31066667	1.004418486	none	29.37866667	29.68933333
ENSG00000113248	non_translating	54.187	52.87733333	1.024768017	none	45.813	47.12266667
ENSG00000113269	non_translating	72.48966667	51.685	1.402528135	none	27.51033333	48.315
ENSG00000113273	non_translating	29.99366667	25.839	1.160790536	none	70.00633333	74.161
ENSG00000113282	non_translating	56.83366667	57.67866667	0.985349869	none	43.16633333	42.32133333
ENSG00000113312	non_translating	52.40266667	60.52133333	0.865854465	none	47.59733333	39.47866667
ENSG00000113318	non_translating	19.838	40.23733333	0.49302472	none	80.162	59.76266667
ENSG00000113327	non_translating	97.64133333	93.85833333	1.040305425	none	2.358666667	6.141666667
ENSG00000113356	non_translating	11.756	20.42433333	0.575587942	none	88.244	79.57566667
ENSG00000113360	non_translating	89.87	92.643	0.970067895	none	10.13	7.357
ENSG00000113361	non_translating	29.75733333	23.14	1.285969461	none	70.24266667	76.86
ENSG00000113368	non_translating	30.96566667	21.67433333	1.428679083	none	69.03433333	78.32566667
ENSG00000113369	non_translating	98.79766667	99.87433333	0.989219786	none	1.202333333	0.125666667
ENSG00000113384	non_translating	25.55833333	32.98633333	0.774815833	none	74.44166667	67.01366667
ENSG00000113387	non_translating	89.66366667	91.013	0.985174279	none	10.33633333	8.987
ENSG00000113407	non_translating	45.41466667	44.79733333	1.013780582	none	54.58533333	55.20266667
ENSG00000113441	non_translating	19.73933333	31.46566667	0.627329258	none	80.26066667	68.53433333
ENSG00000113460	non_translating	23.90133333	33.34966667	0.716688822	none	76.09866667	66.65033333
ENSG00000113532	non_translating	55.28166667	51.32666667	1.077055462	none	44.71833333	48.67333333
ENSG00000113555	non_translating	33.33333333	61.96833333	0.537909147	none	66.66666667	38.03166667
ENSG00000113558	non_translating	56.23666667	47.86066667	1.175008009	none	43.76333333	52.13933333
ENSG00000113569	non_translating	42.322	45.723	0.925617304	none	57.678	54.277
ENSG00000113575	non_translating	24.18866667	34.02133333	0.710985264	none	75.81133333	65.97866667
ENSG00000113580	non_translating	50.99533333	81.413	0.626378261	none	49.00466667	18.587
ENSG00000113594	non_translating	15.95833333	36.122	0.44178986	none	84.04166667	63.878
ENSG00000113597	non_translating	65.621	71.94933333	0.912044587	none	34.379	28.05066667
ENSG00000113645	non_translating	58.26933333	62.35333333	0.934502299	none	41.73066667	37.64666667
ENSG00000113648	non_translating	15.89166667	23.089	0.68827869	none	84.10833333	76.911
ENSG00000113649	non_translating	95.11166667	95.23833333	0.998670003	none	4.888333333	4.761666667
ENSG00000113657	non_translating	24.73733333	45.08966667	0.548625332	none	75.26266667	54.91033333
ENSG00000113658	non_translating	51.86366667	56.397	0.919617474	none	48.13633333	43.603
ENSG00000113732	non_translating	29.805	26.41233333	1.128450093	none	70.195	73.58766667
ENSG00000113758	non_translating	40.816	37.11233333	1.099796114	none	59.184	62.88766667
ENSG00000113812	non_translating	50.28966667	69.17766667	0.726963905	none	49.71033333	30.82233333
ENSG00000113845	non_translating	92.34533333	90.194	1.023852289	none	7.654666667	9.806
ENSG00000113889	non_translating	100	100	1	none	0	0
ENSG00000113971	non_translating	100	97.102	1.029844905	none	0	2.898
ENSG00000114019	non_translating	65.01466667	75.088	0.865846296	none	34.98533333	24.912
ENSG00000114021	non_translating	70.20066667	71.07566667	0.987689176	none	29.79933333	28.92433333
ENSG00000114023	non_translating	95.73766667	96.197	0.995225076	none	4.262333333	3.803
ENSG00000114054	non_translating	66.66666667	56.14366667	1.187429867	none	33.33333333	43.85633333
ENSG00000114098	non_translating	38.86133333	35.71966667	1.087953415	none	61.13866667	64.28033333
ENSG00000114126	non_translating	74.338	66.97466667	1.109942068	none	25.662	33.02533333
ENSG00000114209	non_translating	64.86666667	81.791	0.793078293	none	35.13333333	18.209
ENSG00000114268	non_translating	50.94633333	52.77233333	0.965398536	none	49.05366667	47.22766667
ENSG00000114279	non_translating	61.466	50.943	1.206564199	none	38.534	49.057
ENSG00000114302	non_translating	36.45066667	53.74366667	0.678231854	none	63.54933333	46.25633333
ENSG00000114315	non_translating	84.59933333	86.97433333	0.972693093	none	15.40066667	13.02566667
ENSG00000114354	non_translating	6.296666667	14.71066667	0.42803408	none	93.70333333	85.28933333
ENSG00000114383	non_translating	47.687	47.37933333	1.006493689	none	52.313	52.62066667
ENSG00000114405	non_translating	44.39833333	57.65066667	0.770126972	none	55.60166667	42.34933333
ENSG00000114416	non_translating	45.91366667	59.16666667	0.776005634	none	54.08633333	40.83333333
ENSG00000114423	non_translating	68.97233333	71.94966667	0.95861922	none	31.02766667	28.05033333
ENSG00000114439	non_translating	55.90833333	66.05966667	0.846330842	none	44.09166667	33.94033333
ENSG00000114446	non_translating	75.955	83.752	0.906903716	none	24.045	16.248
ENSG00000114480	non_translating	19.34533333	47.71	0.405477538	none	80.65466667	52.29
ENSG00000114491	non_translating	52.3	60.59333333	0.863131258	none	47.7	39.40666667
ENSG00000114503	non_translating	69.78066667	69.81966667	0.999441418	none	30.21933333	30.18033333
ENSG00000114520	non_translating	60.56933333	65.28833333	0.927720624	none	39.43066667	34.71166667
ENSG00000114541	non_translating	88.082	82.25933333	1.070784268	none	11.918	17.74066667
ENSG00000114544	non_translating	100	100	1	none	0	0
ENSG00000114573	non_translating	34.032	41.47933333	0.820456774	none	65.968	58.52066667
ENSG00000114654	non_translating	72.026	68.38033333	1.05331455	none	27.974	31.61966667
ENSG00000114656	non_translating	59.88433333	39.979	1.497894728	none	40.11566667	60.021
ENSG00000114686	non_translating	40.13233333	43.25266667	0.927858013	none	59.86766667	56.74733333
ENSG00000114698	non_translating	100	100	1	none	0	0
ENSG00000114735	non_translating	82.16166667	84.092	0.977044982	none	17.83833333	15.908
ENSG00000114737	non_translating	56.18633333	69.557	0.80777396	none	43.81366667	30.443
ENSG00000114738	non_translating	17.69733333	24.58666667	0.719793926	none	82.30266667	75.41333333
ENSG00000114742	non_translating	55.31833333	50.92	1.086377324	none	44.68166667	49.08
ENSG00000114744	non_translating	28.281	27.29833333	1.035997314	none	71.719	72.70166667
ENSG00000114784	non_translating	63.79866667	63.81133333	0.999801498	none	36.20133333	36.18866667
ENSG00000114850	non_translating	63.68233333	51.829	1.228700792	none	36.31766667	48.171
ENSG00000114857	non_translating	13.656	21.25866667	0.642373307	none	86.344	78.74133333
ENSG00000114861	non_translating	51.674	42.08533333	1.227838677	none	48.326	57.91466667
ENSG00000114867	non_translating	68.78433333	63.00233333	1.091774379	none	31.21566667	36.99766667
ENSG00000114902	non_translating	73.08	77.37	0.944552152	none	26.92	22.63
ENSG00000114904	non_translating	26.91533333	31.48166667	0.854952618	none	73.08466667	68.51833333
ENSG00000114948	non_translating	33.06666667	34.37133333	0.962042012	none	66.93333333	65.62866667
ENSG00000114978	non_translating	87.14266667	85.01866667	1.024982749	none	12.85733333	14.98133333
ENSG00000114999	non_translating	19.68266667	15.583	1.263085841	none	80.31733333	84.417
ENSG00000115020	non_translating	27.67966667	27.569	1.004014171	none	72.32033333	72.431
ENSG00000115042	non_translating	57.76533333	68.57433333	0.842375427	none	42.23466667	31.42566667
ENSG00000115084	non_translating	66.20333333	78.335	0.845130955	none	33.79666667	21.665
ENSG00000115091	non_translating	43.951	40.915	1.074202615	none	56.049	59.085
ENSG00000115109	non_translating	11.39366667	13.726	0.830079168	none	88.60633333	86.274
ENSG00000115128	non_translating	78.18433333	78.72766667	0.993098572	none	21.81566667	21.27233333
ENSG00000115183	non_translating	28.946	40.445	0.715687971	none	71.054	59.555
ENSG00000115207	non_translating	34.81533333	38.70633333	0.899473816	none	65.18466667	61.29366667
ENSG00000115226	non_translating	59.23466667	57.70333333	1.026538039	none	40.76533333	42.29666667
ENSG00000115233	non_translating	80.66266667	82.607	0.97646285	none	19.33733333	17.393
ENSG00000115234	non_translating	66.84433333	66.104	1.011199524	none	33.15566667	33.896
ENSG00000115239	non_translating	26.73933333	38.079	0.702206816	none	73.26066667	61.921
ENSG00000115268	non_translating	100	100	1	none	0	0
ENSG00000115306	non_translating	35.60866667	50.367	0.70698407	none	64.39133333	49.633
ENSG00000115318	non_translating	93.09933333	92.08133333	1.011055444	none	6.900666667	7.918666667
ENSG00000115339	non_translating	100	100	1	none	0	0
ENSG00000115363	non_translating	41.50066667	100	0.415006667	none	58.49933333	0
ENSG00000115380	non_translating	87.40866667	89.873	0.972579826	none	12.59133333	10.127
ENSG00000115414	non_translating	98.923	97.691	1.012611192	none	1.077	2.309
ENSG00000115425	non_translating	40.42933333	82.31266667	0.491167824	none	59.57066667	17.68733333
ENSG00000115446	non_translating	58.72	43.82333333	1.339925458	none	41.28	56.17666667
ENSG00000115461	non_translating	54.07766667	50.70566667	1.066501443	none	45.92233333	49.29433333
ENSG00000115484	non_translating	89.943	89.548	1.004411042	none	10.057	10.452
ENSG00000115524	non_translating	83.395	83.62133333	0.997293354	none	16.605	16.37866667
ENSG00000115525	non_translating	97.97433333	98.33433333	0.99633902	none	2.025666667	1.665666667
ENSG00000115540	non_translating	59.001	58.02733333	1.016779449	none	40.999	41.97266667
ENSG00000115568	non_translating	36.357	37.28433333	0.97512807	none	63.643	62.71566667
ENSG00000115616	non_translating	50	100	0.5	none	50	0
ENSG00000115648	non_translating	66.66666667	100	0.666666667	none	33.33333333	0
ENSG00000115652	non_translating	62.45666667	55.75633333	1.120171699	none	37.54333333	44.24366667
ENSG00000115661	non_translating	91.77633333	89.83866667	1.021568293	none	8.223666667	10.16133333
ENSG00000115677	non_translating	90.494	89.311	1.013245849	none	9.506	10.689
ENSG00000115685	non_translating	89.70333333	88.91466667	1.008869928	none	10.29666667	11.08533333
ENSG00000115687	non_translating	99.181	95.353	1.040145564	none	0.819	4.647
ENSG00000115756	non_translating	17.45333333	25.241	0.691467586	none	82.54666667	74.759
ENSG00000115758	non_translating	17.202	14.96666667	1.14935412	none	82.798	85.03333333
ENSG00000115816	non_translating	56.98866667	67.04733333	0.849976633	none	43.01133333	32.95266667
ENSG00000115866	non_translating	96.834	96.14466667	1.007169751	none	3.166	3.855333333
ENSG00000115875	non_translating	31.94433333	23.849	1.339441206	none	68.05566667	76.151
ENSG00000115884	non_translating	10.15733333	20.44166667	0.4968936	none	89.84266667	79.55833333
ENSG00000115896	non_translating	44.436	50.81233333	0.874512094	none	55.564	49.18766667
ENSG00000115904	non_translating	61.13333333	73.509	0.831644198	none	38.86666667	26.491
ENSG00000115942	non_translating	59.816	48.88766667	1.223539679	none	40.184	51.11233333
ENSG00000115944	non_translating	21.328	22.83433333	0.934032086	none	78.672	77.16566667
ENSG00000115946	non_translating	58.956	42.92966667	1.373316044	none	41.044	57.07033333
ENSG00000115963	non_translating	15.85766667	28.945	0.547855128	none	84.14233333	71.055
ENSG00000115966	non_translating	43.57566667	42.69733333	1.020571152	none	56.42433333	57.30266667
ENSG00000115993	non_translating	11.855	19.878	0.596387967	none	88.145	80.122
ENSG00000116001	non_translating	36.21166667	52.03666667	0.695887515	none	63.78833333	47.96333333
ENSG00000116005	non_translating	20.921	36.08633333	0.579748566	none	79.079	63.91366667
ENSG00000116014	non_translating	100	66.66666667	1.5	none	0	33.33333333
ENSG00000116017	non_translating	41.124	50.077	0.821215328	none	58.876	49.923
ENSG00000116062	non_translating	97.07933333	96.871	1.002150626	none	2.920666667	3.129
ENSG00000116096	non_translating	27.515	18.15366667	1.515671765	none	72.485	81.84633333
ENSG00000116120	non_translating	93.01033333	92.82	1.002050564	none	6.989666667	7.18
ENSG00000116132	non_translating	75.41266667	78.65766667	0.95874528	none	24.58733333	21.34233333
ENSG00000116141	non_translating	14.69333333	30.69866667	0.478630994	none	85.30666667	69.30133333
ENSG00000116157	non_translating	36.853	34.86	1.057171543	none	63.147	65.14
ENSG00000116161	non_translating	5.627333333	7.759666667	0.725202973	none	94.37266667	92.24033333
ENSG00000116191	non_translating	29.138	25.069	1.162312019	none	70.862	74.931
ENSG00000116199	non_translating	36.231	26.18233333	1.383795689	none	63.769	73.81766667
ENSG00000116209	non_translating	5.079666667	4.285	1.185453131	none	94.92033333	95.715
ENSG00000116237	non_translating	55.835	61.685	0.90516333	none	44.165	38.315
ENSG00000116260	non_translating	81.984	89.453	0.916503639	none	18.016	10.547
ENSG00000116285	non_translating	36.613	43.853	0.834902971	none	63.387	56.147
ENSG00000116288	non_translating	92.09333333	91.911	1.001983803	none	7.906666667	8.089
ENSG00000116299	non_translating	9.42	12.53	0.75179569	none	90.58	87.47
ENSG00000116353	non_translating	65.524	71.98566667	0.91023676	none	34.476	28.01433333
ENSG00000116406	non_translating	100	100	1	none	0	0
ENSG00000116459	non_translating	51.41866667	52.62666667	0.977045858	none	48.58133333	47.37333333
ENSG00000116489	non_translating	25.57766667	17.981	1.422482991	none	74.42233333	82.019
ENSG00000116539	non_translating	31.129	37.813	0.823235395	none	68.871	62.187
ENSG00000116560	non_translating	27.88533333	33.162	0.840882134	none	72.11466667	66.838
ENSG00000116574	non_translating	45.592	53.99133333	0.844431822	none	54.408	46.00866667
ENSG00000116604	non_translating	59.68433333	47.95566667	1.244573113	none	40.31566667	52.04433333
ENSG00000116641	non_translating	93.01533333	91.468	1.016916663	none	6.984666667	8.532
ENSG00000116667	non_translating	85.52	87.165	0.981127746	none	14.48	12.835
ENSG00000116675	non_translating	12.461	8.380333333	1.486933694	none	87.539	91.61966667
ENSG00000116679	non_translating	48.00133333	53.103	0.903928843	none	51.99866667	46.897
ENSG00000116685	non_translating	42.23333333	48.07133333	0.87855548	none	57.76666667	51.92866667
ENSG00000116711	non_translating	33.33333333	66.66666667	0.5	none	66.66666667	33.33333333
ENSG00000116717	non_translating	75.48133333	78.04066667	0.967205132	none	24.51866667	21.95933333
ENSG00000116731	non_translating	25.15566667	15.89466667	1.582648268	none	74.84433333	84.10533333
ENSG00000116750	non_translating	45.709	40.463	1.129649309	none	54.291	59.537
ENSG00000116752	non_translating	12.961	10.27566667	1.261329354	none	87.039	89.72433333
ENSG00000116754	non_translating	39.72933333	49.13733333	0.808536618	none	60.27066667	50.86266667
ENSG00000116761	non_translating	74.73	73.12033333	1.02201394	none	25.27	26.87966667
ENSG00000116793	non_translating	80.94733333	74.92466667	1.080382962	none	19.05266667	25.07533333
ENSG00000116830	non_translating	49.53366667	60.52466667	0.818404617	none	50.46633333	39.47533333
ENSG00000116871	non_translating	95.92	89.89233333	1.067054291	none	4.08	10.10766667
ENSG00000116898	non_translating	99.12033333	97.83733333	1.013113604	none	0.879666667	2.162666667
ENSG00000116906	non_translating	96.36466667	95.24733333	1.011730862	none	3.635333333	4.752666667
ENSG00000116918	non_translating	37.12933333	59.045	0.628831118	none	62.87066667	40.955
ENSG00000116962	non_translating	28.35066667	34.74633333	0.815932616	none	71.64933333	65.25366667
ENSG00000116977	non_translating	31.34666667	26.43466667	1.185816604	none	68.65333333	73.56533333
ENSG00000116983	non_translating	40.95533333	57.20633333	0.715923062	none	59.04466667	42.79366667
ENSG00000116984	non_translating	29.56033333	30.735	0.961780814	none	70.43966667	69.265
ENSG00000116990	non_translating	22.05933333	25.67733333	0.859097518	none	77.94066667	74.32266667
ENSG00000117069	non_translating	65.019	61.26733333	1.061234372	none	34.981	38.73266667
ENSG00000117114	non_translating	23.94866667	38.78633333	0.617451164	none	76.05133333	61.21366667
ENSG00000117133	non_translating	73.926	69.04333333	1.070718872	none	26.074	30.95666667
ENSG00000117139	non_translating	96.657	95.14533333	1.015887975	none	3.343	4.854666667
ENSG00000117151	non_translating	72.89433333	58.83	1.239067369	none	27.10566667	41.17
ENSG00000117153	non_translating	11.98333333	21.10733333	0.567733173	none	88.01666667	78.89266667
ENSG00000117226	non_translating	50	100	0.5	none	50	0
ENSG00000117262	non_translating	51.12066667	72.35866667	0.706489893	none	48.87933333	27.64133333
ENSG00000117362	non_translating	97.79366667	94.535	1.034470478	none	2.206333333	5.465
ENSG00000117395	non_translating	91.70433333	93.58033333	0.979953053	none	8.295666667	6.419666667
ENSG00000117408	non_translating	88.75133333	84.65366667	1.04840507	none	11.24866667	15.34633333
ENSG00000117419	non_translating	93.49133333	94.201	0.992466464	none	6.508666667	5.799
ENSG00000117475	non_translating	43.32166667	37.358	1.159635598	none	56.67833333	62.642
ENSG00000117500	non_translating	48.314	61.02866667	0.79166075	none	51.686	38.97133333
ENSG00000117505	non_translating	70.97566667	74.966	0.946771425	none	29.02433333	25.034
ENSG00000117528	non_translating	63.616	66.75666667	0.952953513	none	36.384	33.24333333
ENSG00000117543	non_translating	87.84866667	88.60233333	0.991493828	none	12.15133333	11.39766667
ENSG00000117569	non_translating	6.850333333	7.552	0.90708863	none	93.14966667	92.448
ENSG00000117592	non_translating	46.24866667	46.99966667	0.984021163	none	53.75133333	53.00033333
ENSG00000117598	non_translating	79.797	89.654	0.890055101	none	20.203	10.346
ENSG00000117614	non_translating	72.90833333	84.80133333	0.859754564	none	27.09166667	15.19866667
ENSG00000117625	non_translating	67.90866667	71.49633333	0.949820271	none	32.09133333	28.50366667
ENSG00000117632	non_translating	35.632	34.546	1.031436346	none	64.368	65.454
ENSG00000117643	non_translating	49.405	59.04733333	0.836701629	none	50.595	40.95266667
ENSG00000117682	non_translating	36.55066667	43.98466667	0.830986556	none	63.44933333	56.01533333
ENSG00000117691	non_translating	79.947	72.93333333	1.096165448	none	20.053	27.06666667
ENSG00000117751	non_translating	43.462	53.13033333	0.818026112	none	56.538	46.86966667
ENSG00000117862	non_translating	56.98533333	54.881	1.038343568	none	43.01466667	45.119
ENSG00000117868	non_translating	61.917	77.612	0.797776117	none	38.083	22.388
ENSG00000117899	non_translating	24.21666667	36.971	0.655017897	none	75.78333333	63.029
ENSG00000117906	non_translating	94.09433333	95.81733333	0.982017867	none	5.905666667	4.182666667
ENSG00000117984	non_translating	64.183	69.57433333	0.922509738	none	35.817	30.42566667
ENSG00000118160	non_translating	33.33333333	55.15266667	0.604382985	none	66.66666667	44.84733333
ENSG00000118197	non_translating	95.134	93.59066667	1.016490248	none	4.866	6.409333333
ENSG00000118200	non_translating	65.81133333	71.43266667	0.921305845	none	34.18866667	28.56733333
ENSG00000118217	non_translating	29.57466667	25.37066667	1.165703174	none	70.42533333	74.62933333
ENSG00000118263	non_translating	6.785333333	6.178666667	1.098187311	none	93.21466667	93.82133333
ENSG00000118307	non_translating	66.66666667	66.66666667	1	none	33.33333333	33.33333333
ENSG00000118363	non_translating	85.51366667	86.693	0.986396441	none	14.48633333	13.307
ENSG00000118369	non_translating	33.03133333	46.865	0.704818806	none	66.96866667	53.135
ENSG00000118402	non_translating	38.61433333	42.11566667	0.916863875	none	61.38566667	57.88433333
ENSG00000118418	non_translating	66.72133333	58.229	1.145843709	none	33.27866667	41.771
ENSG00000118420	non_translating	92.246	100	0.92246	none	7.754	0
ENSG00000118454	non_translating	53.29733333	70.93933333	0.75130863	none	46.70266667	29.06066667
ENSG00000118473	non_translating	50.651	49.43233333	1.02465323	none	49.349	50.56766667
ENSG00000118482	non_translating	64.87966667	76.088	0.852692496	none	35.12033333	23.912
ENSG00000118496	non_translating	46.02366667	51.06166667	0.901334987	none	53.97633333	48.93833333
ENSG00000118523	non_translating	65.666	74.95033333	0.876126857	none	34.334	25.04966667
ENSG00000118564	non_translating	86.04866667	83.74166667	1.02754901	none	13.95133333	16.25833333
ENSG00000118600	non_translating	60.92133333	60.99866667	0.998732213	none	39.07866667	39.00133333
ENSG00000118640	non_translating	62.151	66.66666667	0.932265	none	37.849	33.33333333
ENSG00000118655	non_translating	11.74266667	26.883	0.436806408	none	88.25733333	73.117
ENSG00000118680	non_translating	97.814	96.82366667	1.010228216	none	2.186	3.176333333
ENSG00000118705	non_translating	14.50066667	16.142	0.898319085	none	85.49933333	83.858
ENSG00000118762	non_translating	23.53	22.512	1.045220327	none	76.47	77.488
ENSG00000118785	non_translating	100	100	1	none	0	0
ENSG00000118816	non_translating	14.87633333	14.76533333	1.007517609	none	85.12366667	85.23466667
ENSG00000118873	non_translating	21.64566667	43.64866667	0.49590671	none	78.35433333	56.35133333
ENSG00000118900	non_translating	6.605666667	6.260333333	1.055162132	none	93.39433333	93.73966667
ENSG00000118922	non_translating	26.07933333	20.63833333	1.263635629	none	73.92066667	79.36166667
ENSG00000118939	non_translating	20.48933333	35.588	0.57573714	none	79.51066667	64.412
ENSG00000118946	non_translating	31.41166667	44.11466667	0.71204588	none	68.58833333	55.88533333
ENSG00000118971	non_translating	29.505	41.32266667	0.714014907	none	70.495	58.67733333
ENSG00000119041	non_translating	75.426	81.738	0.922777655	none	24.574	18.262
ENSG00000119042	non_translating	34.54	33.653	1.026357234	none	65.46	66.347
ENSG00000119048	non_translating	14.10433333	20.21133333	0.697842794	none	85.89566667	79.78866667
ENSG00000119227	non_translating	100	66.66666667	1.5	none	0	33.33333333
ENSG00000119231	non_translating	47.12	56.658	0.831656606	none	52.88	43.342
ENSG00000119318	non_translating	15.38133333	29.63466667	0.519031765	none	84.61866667	70.36533333
ENSG00000119321	non_translating	86.67	83.532	1.037566442	none	13.33	16.468
ENSG00000119335	non_translating	24.96766667	16.919	1.475717635	none	75.03233333	83.081
ENSG00000119392	non_translating	13.846	20.642	0.670768336	none	86.154	79.358
ENSG00000119401	non_translating	14.11033333	16.589	0.85058372	none	85.88966667	83.411
ENSG00000119402	non_translating	35.97666667	38.50533333	0.934329444	none	64.02333333	61.49466667
ENSG00000119414	non_translating	45.40466667	42.97233333	1.05660231	none	54.59533333	57.02766667
ENSG00000119446	non_translating	58.78333333	53.23966667	1.104126622	none	41.21666667	46.76033333
ENSG00000119487	non_translating	60.99233333	62.61566667	0.974074646	none	39.00766667	37.38433333
ENSG00000119509	non_translating	71.22633333	71.21533333	1.000154461	none	28.77366667	28.78466667
ENSG00000119514	non_translating	16.96066667	15.819	1.072170597	none	83.03933333	84.181
ENSG00000119541	non_translating	52.03066667	52.64966667	0.98824304	none	47.96933333	47.35033333
ENSG00000119547	non_translating	34.87533333	26.466	1.317741001	none	65.12466667	73.534
ENSG00000119616	non_translating	89.89766667	89.815	1.00092041	none	10.10233333	10.185
ENSG00000119638	non_translating	9.539666667	11.811	0.807693393	none	90.46033333	88.189
ENSG00000119684	non_translating	78.13033333	75.22766667	1.038585095	none	21.86966667	24.77233333
ENSG00000119685	non_translating	67.728	69.225	0.978374865	none	32.272	30.775
ENSG00000119698	non_translating	66.66666667	75.25733333	0.885849441	none	33.33333333	24.74266667
ENSG00000119718	non_translating	96.60966667	96.731	0.998745662	none	3.390333333	3.269
ENSG00000119720	non_translating	52.81266667	58.49233333	0.902898955	none	47.18733333	41.50766667
ENSG00000119723	non_translating	97.37233333	95.07166667	1.024199288	none	2.627666667	4.928333333
ENSG00000119725	non_translating	39.175	31.883	1.228711225	none	60.825	68.117
ENSG00000119729	non_translating	34.93333333	33.99766667	1.027521497	none	65.06666667	66.00233333
ENSG00000119772	non_translating	22.521	24.17233333	0.931684984	none	77.479	75.82766667
ENSG00000119778	non_translating	51.77	61.68633333	0.839245862	none	48.23	38.31366667
ENSG00000119787	non_translating	48.72533333	55.73833333	0.874179948	none	51.27466667	44.26166667
ENSG00000119801	non_translating	52.54233333	48.57733333	1.08162243	none	47.45766667	51.42266667
ENSG00000119820	non_translating	36.68766667	39.355	0.932223775	none	63.31233333	60.645
ENSG00000119844	non_translating	53.08666667	60.16466667	0.8823562	none	46.91333333	39.83533333
ENSG00000119862	non_translating	35.111	48.881	0.718295452	none	64.889	51.119
ENSG00000119866	non_translating	97.353	96.30033333	1.01093108	none	2.647	3.699666667
ENSG00000119878	non_translating	54.84866667	43.223	1.268969453	none	45.15133333	56.777
ENSG00000119899	non_translating	84.281	81.01833333	1.040270721	none	15.719	18.98166667
ENSG00000119900	non_translating	12.22933333	24.22666667	0.504788112	none	87.77066667	75.77333333
ENSG00000119906	non_translating	52.43833333	52.55566667	0.997767447	none	47.56166667	47.44433333
ENSG00000119922	non_translating	100	100	1	none	0	0
ENSG00000119929	non_translating	96.38366667	95.776	1.006344665	none	3.616333333	4.224
ENSG00000119950	non_translating	67.52166667	70.606	0.956316272	none	32.47833333	29.394
ENSG00000119953	non_translating	33.732	36.79733333	0.916696862	none	66.268	63.20266667
ENSG00000119965	non_translating	29.09233333	46.568	0.624727996	none	70.90766667	53.432
ENSG00000119979	non_translating	48.208	50.07566667	0.962703109	none	51.792	49.92433333
ENSG00000120008	non_translating	50.325	56.03166667	0.89815283	none	49.675	43.96833333
ENSG00000120053	non_translating	70.995	72.70633333	0.97646239	none	29.005	27.29366667
ENSG00000120129	non_translating	30.117	34.39066667	0.875731788	none	69.883	65.60933333
ENSG00000120137	non_translating	67.30066667	69.12666667	0.973584724	none	32.69933333	30.87333333
ENSG00000120149	non_translating	10.99433333	24.16166667	0.455032076	none	89.00566667	75.83833333
ENSG00000120158	non_translating	66.567	74.02766667	0.89921786	none	33.433	25.97233333
ENSG00000120159	non_translating	65.51066667	72.068	0.909011859	none	34.48933333	27.932
ENSG00000120162	non_translating	39.159	40.358	0.970290896	none	60.841	59.642
ENSG00000120256	non_translating	59.244	60.88033333	0.973122136	none	40.756	39.11966667
ENSG00000120265	non_translating	55.589	48.863	1.137650165	none	44.411	51.137
ENSG00000120306	non_translating	23.63833333	28.34533333	0.833940919	none	76.36166667	71.65466667
ENSG00000120318	non_translating	48.50033333	51.06666667	0.949745431	none	51.49966667	48.93333333
ENSG00000120333	non_translating	71.188	73.86166667	0.963801701	none	28.812	26.13833333
ENSG00000120334	non_translating	17.61733333	28.797	0.61177669	none	82.38266667	71.203
ENSG00000120370	non_translating	38.78233333	38.73633333	1.001187516	none	61.21766667	61.26366667
ENSG00000120437	non_translating	17.61066667	27.509	0.640178366	none	82.38933333	72.491
ENSG00000120438	non_translating	79.048	75.65233333	1.044885154	none	20.952	24.34766667
ENSG00000120458	non_translating	54.09533333	50.81233333	1.064610298	none	45.90466667	49.18766667
ENSG00000120526	non_translating	33.43966667	48.72533333	0.686289131	none	66.56033333	51.27466667
ENSG00000120533	non_translating	83.39966667	82.05033333	1.01644519	none	16.60033333	17.94966667
ENSG00000120539	non_translating	92.26866667	76.23333333	1.210345431	none	7.731333333	23.76666667
ENSG00000120549	non_translating	8.354666667	7.571666667	1.103411842	none	91.64533333	92.42833333
ENSG00000120594	non_translating	12.03966667	14.11566667	0.852929369	none	87.96033333	85.88433333
ENSG00000120656	non_translating	84.92166667	85.396	0.994445485	none	15.07833333	14.604
ENSG00000120662	non_translating	58.33666667	46.89166667	1.244073218	none	41.66333333	53.10833333
ENSG00000120669	non_translating	100	100	1	none	0	0
ENSG00000120675	non_translating	84.25866667	83.627	1.007553382	none	15.74133333	16.373
ENSG00000120685	non_translating	62.41866667	63.21466667	0.987407985	none	37.58133333	36.78533333
ENSG00000120686	non_translating	55.43333333	53.742	1.031471351	none	44.56666667	46.258
ENSG00000120688	non_translating	39.56533333	45.618	0.867318456	none	60.43466667	54.382
ENSG00000120690	non_translating	66.66666667	100	0.666666667	none	33.33333333	0
ENSG00000120694	non_translating	85.299	84.06333333	1.014699235	none	14.701	15.93666667
ENSG00000120697	non_translating	99.05633333	100	0.990563333	none	0.943666667	0
ENSG00000120699	non_translating	69.76766667	64.79433333	1.076755683	none	30.23233333	35.20566667
ENSG00000120705	non_translating	28.528	45.33466667	0.62927561	none	71.472	54.66533333
ENSG00000120709	non_translating	35.80633333	29.7	1.205600449	none	64.19366667	70.3
ENSG00000120733	non_translating	19.603	42.43433333	0.461960834	none	80.397	57.56566667
ENSG00000120738	non_translating	57.582	53.042	1.085592549	none	42.418	46.958
ENSG00000120756	non_translating	16.48333333	39.297	0.41945526	none	83.51666667	60.703
ENSG00000120784	non_translating	23.43333333	46.67833333	0.502017353	none	76.56666667	53.32166667
ENSG00000120798	non_translating	88.96333333	89.517	0.993814955	none	11.03666667	10.483
ENSG00000120805	non_translating	53.18566667	39.70166667	1.339633097	none	46.81433333	60.29833333
ENSG00000120820	non_translating	55.74666667	69.34733333	0.80387614	none	44.25333333	30.65266667
ENSG00000120837	non_translating	74.79566667	72.80433333	1.027351852	none	25.20433333	27.19566667
ENSG00000120868	non_translating	49.90966667	73.04366667	0.683285341	none	50.09033333	26.95633333
ENSG00000120875	non_translating	24.94566667	21.597	1.155052399	none	75.05433333	78.403
ENSG00000120885	non_translating	99.84533333	99.85933333	0.999859803	none	0.154666667	0.140666667
ENSG00000120899	non_translating	83.583	66.66666667	1.253745	none	16.417	33.33333333
ENSG00000120910	non_translating	27.446	43.62233333	0.62917313	none	72.554	56.37766667
ENSG00000120942	non_translating	67.99566667	75.17	0.904558556	none	32.00433333	24.83
ENSG00000120992	non_translating	48.72633333	50.227	0.970122311	none	51.27366667	49.773
ENSG00000121005	non_translating	76.50666667	81.22633333	0.94189487	none	23.49333333	18.77366667
ENSG00000121039	non_translating	52.02	56.15666667	0.926337033	none	47.98	43.84333333
ENSG00000121058	non_translating	53.088	42.85533333	1.238772304	none	46.912	57.14466667
ENSG00000121073	non_translating	95.28733333	94.454	1.008822637	none	4.712666667	5.546
ENSG00000121152	non_translating	93.545	92.31633333	1.01330931	none	6.455	7.683666667
ENSG00000121207	non_translating	26.94	26.22133333	1.027407709	none	73.06	73.77866667
ENSG00000121210	non_translating	51.343	59.64566667	0.86080017	none	48.657	40.35433333
ENSG00000121236	non_translating	40.10166667	43.38533333	0.9243139	none	59.89833333	56.61466667
ENSG00000121274	non_translating	26.158	34.67266667	0.754427118	none	73.842	65.32733333
ENSG00000121289	non_translating	56.94466667	70.738	0.805008152	none	43.05533333	29.262
ENSG00000121310	non_translating	50	100	0.5	none	50	0
ENSG00000121390	non_translating	59.67133333	44.83066667	1.331038277	none	40.32866667	55.16933333
ENSG00000121417	non_translating	69.84933333	69.99566667	0.997909394	none	30.15066667	30.00433333
ENSG00000121440	non_translating	64.78466667	78.40566667	0.826275312	none	35.21533333	21.59433333
ENSG00000121486	non_translating	36.80666667	47.451	0.775677365	none	63.19333333	52.549
ENSG00000121542	non_translating	76.27766667	74.30233333	1.026585078	none	23.72233333	25.69766667
ENSG00000121621	non_translating	88.857	94.491	0.940375274	none	11.143	5.509
ENSG00000121644	non_translating	14.92366667	27.744	0.537906094	none	85.07633333	72.256
ENSG00000121749	non_translating	43.02966667	68.046	0.632361442	none	56.97033333	31.954
ENSG00000121766	non_translating	19.707	19.55266667	1.007893211	none	80.293	80.44733333
ENSG00000121774	non_translating	34.89166667	23.54233333	1.482081923	none	65.10833333	76.45766667
ENSG00000121864	non_translating	48.66266667	57.59866667	0.84485752	none	51.33733333	42.40133333
ENSG00000121879	non_translating	55.076	57.686	0.954755053	none	44.924	42.314
ENSG00000121892	non_translating	30.84866667	47.282	0.65243997	none	69.15133333	52.718
ENSG00000121897	non_translating	44.994	44.56933333	1.009528226	none	55.006	55.43066667
ENSG00000121903	non_translating	57.368	47.94066667	1.196645854	none	42.632	52.05933333
ENSG00000121931	non_translating	50.958	42.59266667	1.196403137	none	49.042	57.40733333
ENSG00000121964	non_translating	33.79	48.36566667	0.698636085	none	66.21	51.63433333
ENSG00000121989	non_translating	10.16633333	21.16566667	0.480321905	none	89.83366667	78.83433333
ENSG00000122034	non_translating	88.35	86.112	1.025989409	none	11.65	13.888
ENSG00000122042	non_translating	74.88966667	73.093	1.024580557	none	25.11033333	26.907
ENSG00000122068	non_translating	36.21833333	42.95433333	0.843182294	none	63.78166667	57.04566667
ENSG00000122085	non_translating	70.23866667	68.10966667	1.031258412	none	29.76133333	31.89033333
ENSG00000122203	non_translating	36.41633333	38.73133333	0.940229272	none	63.58366667	61.26866667
ENSG00000122218	non_translating	90.75733333	90.79966667	0.999533772	none	9.242666667	9.200333333
ENSG00000122359	non_translating	95.45033333	95.73666667	0.997009157	none	4.549666667	4.263333333
ENSG00000122378	non_translating	69.88033333	72.937	0.958091686	none	30.11966667	27.063
ENSG00000122417	non_translating	97.045	96.848	1.002034115	none	2.955	3.152
ENSG00000122420	non_translating	15.89133333	22.05166667	0.720640919	none	84.10866667	77.94833333
ENSG00000122435	non_translating	26.20133333	17.992	1.456276864	none	73.79866667	82.008
ENSG00000122477	non_translating	80.81	89.44333333	0.903477062	none	19.19	10.55666667
ENSG00000122507	non_translating	93.35633333	95.95966667	0.972870546	none	6.643666667	4.040333333
ENSG00000122515	non_translating	93.87966667	90.80733333	1.033833538	none	6.120333333	9.192666667
ENSG00000122545	non_translating	13.22233333	13.03533333	1.014345625	none	86.77766667	86.96466667
ENSG00000122547	non_translating	52.561	35.277	1.48995096	none	47.439	64.723
ENSG00000122565	non_translating	24.63233333	23.51133333	1.047679133	none	75.36766667	76.48866667
ENSG00000122591	non_translating	20.59433333	30.81	0.668430163	none	79.40566667	69.19
ENSG00000122644	non_translating	15.20833333	20.495	0.742050907	none	84.79166667	79.505
ENSG00000122674	non_translating	76.60766667	82.611	0.927330097	none	23.39233333	17.389
ENSG00000122692	non_translating	55.50566667	64.50666667	0.860464035	none	44.49433333	35.49333333
ENSG00000122694	non_translating	25.72166667	37.40266667	0.687696064	none	74.27833333	62.59733333
ENSG00000122707	non_translating	100	95.96866667	1.042006766	none	0	4.031333333
ENSG00000122729	non_translating	23.44633333	33.07766667	0.708826701	none	76.55366667	66.92233333
ENSG00000122741	non_translating	11.789	9.898333333	1.191008587	none	88.211	90.10166667
ENSG00000122756	non_translating	38.82033333	38.784	1.000936812	none	61.17966667	61.216
ENSG00000122778	non_translating	65.76	50.145	1.311396949	none	34.24	49.855
ENSG00000122779	non_translating	20.12033333	19.753	1.018596331	none	79.87966667	80.247
ENSG00000122786	non_translating	22.08233333	40.452	0.545889779	none	77.91766667	59.548
ENSG00000122862	non_translating	50	66.66666667	0.75	none	50	33.33333333
ENSG00000122870	non_translating	14.41633333	35.01733333	0.411691353	none	85.58366667	64.98266667
ENSG00000122882	non_translating	78.16633333	87.241	0.895981629	none	21.83366667	12.759
ENSG00000122912	non_translating	30.98033333	48.80366667	0.6347952	none	69.01966667	51.19633333
ENSG00000122952	non_translating	41.911	52.25466667	0.802052767	none	58.089	47.74533333
ENSG00000122958	non_translating	19.63133333	27.26566667	0.720001956	none	80.36866667	72.73433333
ENSG00000123064	non_translating	94.803	92.068	1.029706304	none	5.197	7.932
ENSG00000123066	non_translating	66.531	61.47866667	1.082180268	none	33.469	38.52133333
ENSG00000123080	non_translating	24.12666667	28.445	0.848186559	none	75.87333333	71.555
ENSG00000123091	non_translating	39.09966667	43.17633333	0.90558099	none	60.90033333	56.82366667
ENSG00000123094	non_translating	52.90933333	43.71233333	1.210398286	none	47.09066667	56.28766667
ENSG00000123106	non_translating	70.22266667	81.221	0.864587566	none	29.77733333	18.779
ENSG00000123154	non_translating	56.68566667	51.65066667	1.097481801	none	43.31433333	48.34933333
ENSG00000123178	non_translating	82.343	81.22533333	1.013760075	none	17.657	18.77466667
ENSG00000123179	non_translating	91.92033333	94.36233333	0.97412103	none	8.079666667	5.637666667
ENSG00000123200	non_translating	48.95866667	58.57566667	0.835819197	none	51.04133333	41.42433333
ENSG00000123213	non_translating	66.26466667	70.70133333	0.937247765	none	33.73533333	29.29866667
ENSG00000123268	non_translating	41.269	48.903	0.843895058	none	58.731	51.097
ENSG00000123297	non_translating	57.16833333	59.90366667	0.954337798	none	42.83166667	40.09633333
ENSG00000123352	non_translating	67.42066667	74.58533333	0.903940006	none	32.57933333	25.41466667
ENSG00000123353	non_translating	68.071	77.085	0.88306415	none	31.929	22.915
ENSG00000123358	non_translating	74.15866667	78.62533333	0.94319049	none	25.84133333	21.37466667
ENSG00000123374	non_translating	50.07366667	49.26666667	1.016380244	none	49.92633333	50.73333333
ENSG00000123384	non_translating	46.54566667	62.60166667	0.743521206	none	53.45433333	37.39833333
ENSG00000123416	non_translating	46.252	52.45033333	0.88182471	none	53.748	47.54966667
ENSG00000123485	non_translating	58.751	52.68766667	1.115080696	none	41.249	47.31233333
ENSG00000123545	non_translating	90.83133333	91.422	0.993539119	none	9.168666667	8.578
ENSG00000123552	non_translating	41.465	47.78233333	0.86778935	none	58.535	52.21766667
ENSG00000123575	non_translating	64.766	63.04666667	1.027270805	none	35.234	36.95333333
ENSG00000123595	non_translating	86.896	86.53966667	1.004117572	none	13.104	13.46033333
ENSG00000123636	non_translating	25.28133333	40.16133333	0.629494373	none	74.71866667	59.83866667
ENSG00000123643	non_translating	47.34066667	51.89766667	0.912192584	none	52.65933333	48.10233333
ENSG00000123908	non_translating	48.813	44.21966667	1.10387535	none	51.187	55.78033333
ENSG00000123975	non_translating	8.503333333	9.172333333	0.92706327	none	91.49666667	90.82766667
ENSG00000123992	non_translating	83.749	81.54533333	1.027023823	none	16.251	18.45466667
ENSG00000124067	non_translating	19.483	12.88466667	1.512107414	none	80.517	87.11533333
ENSG00000124098	non_translating	16.803	29.382	0.571880743	none	83.197	70.618
ENSG00000124104	non_translating	64.45	55.36133333	1.164169938	none	35.55	44.63866667
ENSG00000124151	non_translating	28.31366667	42.975	0.658840411	none	71.68633333	57.025
ENSG00000124160	non_translating	43.89233333	47.10266667	0.931843915	none	56.10766667	52.89733333
ENSG00000124164	non_translating	52.039	43.91366667	1.185029717	none	47.961	56.08633333
ENSG00000124172	non_translating	99.81	99.842	0.999679494	none	0.19	0.158
ENSG00000124181	non_translating	92.898	94.40933333	0.983991696	none	7.102	5.590666667
ENSG00000124193	non_translating	98.237	98.13433333	1.001046185	none	1.763	1.865666667
ENSG00000124194	non_translating	88.59266667	83.267	1.063958911	none	11.40733333	16.733
ENSG00000124207	non_translating	58.75233333	60.608	0.96938248	none	41.24766667	39.392
ENSG00000124212	non_translating	42.80966667	46.81	0.914541052	none	57.19033333	53.19
ENSG00000124214	non_translating	59.53366667	64.04333333	0.929584136	none	40.46633333	35.95666667
ENSG00000124222	non_translating	9.95	21.9	0.4543379	none	90.05	78.1
ENSG00000124225	non_translating	53.20666667	46.33933333	1.148196636	none	46.79333333	53.66066667
ENSG00000124226	non_translating	84.49666667	84.51	0.999842228	none	15.50333333	15.49
ENSG00000124275	non_translating	51.57633333	56.89666667	0.9064913	none	48.42366667	43.10333333
ENSG00000124279	non_translating	100	100	1	none	0	0
ENSG00000124333	non_translating	4.410333333	7.294666667	0.604596966	none	95.58966667	92.70533333
ENSG00000124356	non_translating	82.226	79.181	1.038456195	none	17.774	20.819
ENSG00000124357	non_translating	85.13466667	89.74233333	0.94865671	none	14.86533333	10.25766667
ENSG00000124374	non_translating	24.05166667	27.64166667	0.870123606	none	75.94833333	72.35833333
ENSG00000124383	non_translating	80.488	86.01866667	0.935703878	none	19.512	13.98133333
ENSG00000124422	non_translating	29.544	30.54	0.967387033	none	70.456	69.46
ENSG00000124440	non_translating	38.91433333	48.37133333	0.804491641	none	61.08566667	51.62866667
ENSG00000124444	non_translating	59	64.74333333	0.911290738	none	41	35.25666667
ENSG00000124466	non_translating	62.16633333	77.53933333	0.801739332	none	37.83366667	22.46066667
ENSG00000124486	non_translating	50.42633333	58.947	0.855452073	none	49.57366667	41.053
ENSG00000124496	non_translating	32.96866667	38.96566667	0.84609528	none	67.03133333	61.03433333
ENSG00000124507	non_translating	66.66666667	100	0.666666667	none	33.33333333	0
ENSG00000124508	non_translating	65.47733333	57.34033333	1.141907093	none	34.52266667	42.65966667
ENSG00000124532	non_translating	17.119	23.20766667	0.737644169	none	82.881	76.79233333
ENSG00000124535	non_translating	73.48466667	78.71	0.93361284	none	26.51533333	21.29
ENSG00000124562	non_translating	97.77	98.98466667	0.987728739	none	2.23	1.015333333
ENSG00000124571	non_translating	13.42033333	11.217	1.196428041	none	86.57966667	88.783
ENSG00000124587	non_translating	41.83766667	40.57466667	1.031127797	none	58.16233333	59.42533333
ENSG00000124588	non_translating	92.688	91.335	1.014813598	none	7.312	8.665
ENSG00000124596	non_translating	60.02233333	63.842	0.940170003	none	39.97766667	36.158
ENSG00000124608	non_translating	62.10266667	67.09	0.925662046	none	37.89733333	32.91
ENSG00000124613	non_translating	27.91833333	30.761	0.907588613	none	72.08166667	69.239
ENSG00000124615	non_translating	76.87633333	76.896	0.999744243	none	23.12366667	23.104
ENSG00000124641	non_translating	22.629	24.818	0.911797889	none	77.371	75.182
ENSG00000124659	non_translating	34.06633333	35.72266667	0.953633547	none	65.93366667	64.27733333
ENSG00000124762	non_translating	50.36766667	56.57433333	0.890291828	none	49.63233333	43.42566667
ENSG00000124786	non_translating	44.257	52.10366667	0.849402793	none	55.743	47.89633333
ENSG00000124787	non_translating	100	98.964	1.010468453	none	0	1.036
ENSG00000124789	non_translating	72.089	73.21366667	0.984638569	none	27.911	26.78633333
ENSG00000124795	non_translating	99.11266667	98.459	1.006638973	none	0.887333333	1.541
ENSG00000124831	non_translating	89.35166667	88.11733333	1.014007838	none	10.64833333	11.88266667
ENSG00000124882	non_translating	100	100	1	none	0	0
ENSG00000125037	non_translating	66.69533333	77.722	0.858126828	none	33.30466667	22.278
ENSG00000125046	non_translating	100	91.248	1.095914431	none	0	8.752
ENSG00000125107	non_translating	32.51266667	31.671	1.026575311	none	67.48733333	68.329
ENSG00000125124	non_translating	97.94266667	97.64466667	1.003051882	none	2.057333333	2.355333333
ENSG00000125149	non_translating	11.03633333	18.48566667	0.597021115	none	88.96366667	81.51433333
ENSG00000125166	non_translating	27.87233333	28.163	0.98967913	none	72.12766667	71.837
ENSG00000125170	non_translating	4.752333333	6.223666667	0.763590595	none	95.24766667	93.77633333
ENSG00000125246	non_translating	78.21866667	62.573	1.250038622	none	21.78133333	37.427
ENSG00000125285	non_translating	28.49333333	33.45133333	0.851784682	none	71.50666667	66.54866667
ENSG00000125375	non_translating	30.97366667	23.31233333	1.328638632	none	69.02633333	76.68766667
ENSG00000125398	non_translating	24.708	38.35933333	0.644119641	none	75.292	61.64066667
ENSG00000125449	non_translating	95.49766667	95.78133333	0.997038393	none	4.502333333	4.218666667
ENSG00000125520	non_translating	77.525	75.11933333	1.032024601	none	22.475	24.88066667
ENSG00000125534	non_translating	79.46733333	76.737	1.035580402	none	20.53266667	23.263
ENSG00000125618	non_translating	87.72733333	84.563	1.037419833	none	12.27266667	15.437
ENSG00000125652	non_translating	94.858	84.35	1.124576171	none	5.142	15.65
ENSG00000125686	non_translating	96.62666667	100	0.966266667	none	3.373333333	0
ENSG00000125735	non_translating	97.57233333	92.37	1.056320595	none	2.427666667	7.63
ENSG00000125753	non_translating	70.36166667	76.37566667	0.921257643	none	29.63833333	23.62433333
ENSG00000125772	non_translating	64.025	61.65033333	1.03851831	none	35.975	38.34966667
ENSG00000125775	non_translating	33.33333333	66.66666667	0.5	none	66.66666667	33.33333333
ENSG00000125779	non_translating	81.41333333	73.02966667	1.114798096	none	18.58666667	26.97033333
ENSG00000125798	non_translating	100	100	1	none	0	0
ENSG00000125812	non_translating	43.965	28.92566667	1.519930396	none	56.035	71.07433333
ENSG00000125818	non_translating	85.53033333	83.25	1.027391391	none	14.46966667	16.75
ENSG00000125844	non_translating	91.95366667	92.83166667	0.990542021	none	8.046333333	7.168333333
ENSG00000125851	non_translating	77.141	73.992	1.042558655	none	22.859	26.008
ENSG00000125863	non_translating	98.43466667	96.50333333	1.020013126	none	1.565333333	3.496666667
ENSG00000125868	non_translating	77.028	75.24266667	1.023727672	none	22.972	24.75733333
ENSG00000125870	non_translating	64.352	64.40033333	0.999249486	none	35.648	35.59966667
ENSG00000125885	non_translating	41.58966667	61.515	0.676089843	none	58.41033333	38.485
ENSG00000125901	non_translating	22.044	36.09866667	0.610659673	none	77.956	63.90133333
ENSG00000125944	non_translating	94.00366667	95.76133333	0.98164534	none	5.996333333	4.238666667
ENSG00000125945	non_translating	13.09166667	22.934	0.570840964	none	86.90833333	77.066
ENSG00000125977	non_translating	22.73733333	23.62366667	0.962481128	none	77.26266667	76.37633333
ENSG00000126001	non_translating	87.01933333	93.59366667	0.929756643	none	12.98066667	6.406333333
ENSG00000126003	non_translating	9.872666667	7.538	1.309719643	none	90.12733333	92.462
ENSG00000126005	non_translating	67.97966667	65.78266667	1.033397856	none	32.02033333	34.21733333
ENSG00000126012	non_translating	58.4915	49.13933333	1.190319364	none	41.5085	50.86066667
ENSG00000126016	non_translating	32.16266667	38.89733333	0.826860453	none	67.83733333	61.10266667
ENSG00000126067	non_translating	58.874	67.19533333	0.876162035	none	41.126	32.80466667
ENSG00000126216	non_translating	93.751	94.68466667	0.990139199	none	6.249	5.315333333
ENSG00000126243	non_translating	90.497	80.92	1.118351458	none	9.503	19.08
ENSG00000126246	non_translating	79.18533333	76.369	1.036877965	none	20.81466667	23.631
ENSG00000126464	non_translating	19.765	38.63366667	0.511600418	none	80.235	61.36633333
ENSG00000126522	non_translating	87.32266667	76.50733333	1.141363355	none	12.67733333	23.49266667
ENSG00000126698	non_translating	97.74933333	98.5	0.992379019	none	2.250666667	1.5
ENSG00000126749	non_translating	50.30133333	48.55233333	1.036022986	none	49.69866667	51.44766667
ENSG00000126773	non_translating	92.99933333	91.54133333	1.015927231	none	7.000666667	8.458666667
ENSG00000126775	non_translating	54.66866667	62.02233333	0.881435182	none	45.33133333	37.97766667
ENSG00000126785	non_translating	31.102	29.20466667	1.064966786	none	68.898	70.79533333
ENSG00000126787	non_translating	82.69333333	88.36966667	0.935766043	none	17.30666667	11.63033333
ENSG00000126814	non_translating	21.56633333	16.70266667	1.291191027	none	78.43366667	83.29733333
ENSG00000126821	non_translating	82.96133333	78.49966667	1.056836759	none	17.03866667	21.50033333
ENSG00000126860	non_translating	100	100	1	none	0	0
ENSG00000126882	non_translating	28.622	45.87233333	0.623949076	none	71.378	54.12766667
ENSG00000126883	non_translating	87.776	85.26733333	1.029421193	none	12.224	14.73266667
ENSG00000126970	non_translating	65.56333333	56.396	1.1625529	none	34.43666667	43.604
ENSG00000127080	non_translating	42.83366667	40.863	1.048226187	none	57.16633333	59.137
ENSG00000127081	non_translating	52.934	46.07433333	1.148882603	none	47.066	53.92566667
ENSG00000127152	non_translating	7.736	14.59266667	0.530129289	none	92.264	85.40733333
ENSG00000127184	non_translating	6.735333333	6.049666667	1.113339578	none	93.26466667	93.95033333
ENSG00000127328	non_translating	22.958	31.677	0.724752975	none	77.042	68.323
ENSG00000127334	non_translating	35.754	28.80366667	1.241300297	none	64.246	71.19633333
ENSG00000127415	non_translating	100	66.66666667	1.5	none	0	33.33333333
ENSG00000127463	non_translating	48.097	46.24833333	1.039972612	none	51.903	53.75166667
ENSG00000127526	non_translating	32.67266667	40.80933333	0.800617506	none	67.32733333	59.19066667
ENSG00000127554	non_translating	38.21066667	51.73766667	0.738546385	none	61.78933333	48.26233333
ENSG00000127564	non_translating	86.54366667	72.81233333	1.188585267	none	13.45633333	27.18766667
ENSG00000127603	non_translating	67.23433333	76.70766667	0.876500828	none	32.76566667	23.29233333
ENSG00000127616	non_translating	79.27133333	79.69866667	0.994638137	none	20.72866667	20.30133333
ENSG00000127663	non_translating	29.12366667	28.83866667	1.009882565	none	70.87633333	71.16133333
ENSG00000127774	non_translating	27.61866667	41.75433333	0.661456296	none	72.38133333	58.24566667
ENSG00000127824	non_translating	50	100	0.5	none	50	0
ENSG00000127837	non_translating	48.80966667	43.23233333	1.129008381	none	51.19033333	56.76766667
ENSG00000127870	non_translating	67.10066667	67.37633333	0.995908553	none	32.89933333	32.62366667
ENSG00000127903	non_translating	100	100	1	none	0	0
ENSG00000127914	non_translating	53.61166667	61.698	0.868936865	none	46.38833333	38.302
ENSG00000127955	non_translating	69.45133333	73.03366667	0.950949562	none	30.54866667	26.96633333
ENSG00000127989	non_translating	66.95266667	69.30766667	0.966021075	none	33.04733333	30.69233333
ENSG00000128011	non_translating	76.27433333	89.20833333	0.855013545	none	23.72566667	10.79166667
ENSG00000128039	non_translating	74.606	76.447	0.975917956	none	25.394	23.553
ENSG00000128050	non_translating	53.93866667	59.00933333	0.914070091	none	46.06133333	40.99066667
ENSG00000128059	non_translating	11.45	27.74866667	0.412632439	none	88.55	72.25133333
ENSG00000128191	non_translating	31.00933333	28.46266667	1.089473931	none	68.99066667	71.53733333
ENSG00000128203	non_translating	30.12	28.762	1.047215075	none	69.88	71.238
ENSG00000128245	non_translating	32.96266667	50.37233333	0.654380381	none	67.03733333	49.62766667
ENSG00000128335	non_translating	72.41366667	68.35	1.059453792	none	27.58633333	31.65
ENSG00000128394	non_translating	37.122	60.01266667	0.618569413	none	62.878	39.98733333
ENSG00000128512	non_translating	68.103	67.20266667	1.013397286	none	31.897	32.79733333
ENSG00000128513	non_translating	76.35766667	75.23933333	1.014863679	none	23.64233333	24.76066667
ENSG00000128563	non_translating	50.67666667	40.55233333	1.249660932	none	49.32333333	59.44766667
ENSG00000128573	non_translating	17.33766667	33.17233333	0.522654421	none	82.66233333	66.82766667
ENSG00000128581	non_translating	69.94666667	74.35866667	0.940665961	none	30.05333333	25.64133333
ENSG00000128585	non_translating	64.71533333	67.96566667	0.952176834	none	35.28466667	32.03433333
ENSG00000128590	non_translating	40.991	53.79933333	0.76192394	none	59.009	46.20066667
ENSG00000128594	non_translating	62.721	49.163	1.275776499	none	37.279	50.837
ENSG00000128595	non_translating	5.660666667	3.882	1.458183067	none	94.33933333	96.118
ENSG00000128606	non_translating	20.53566667	39.72566667	0.516936993	none	79.46433333	60.27433333
ENSG00000128607	non_translating	21.95866667	35.77133333	0.613862124	none	78.04133333	64.22866667
ENSG00000128609	non_translating	49.96033333	61.82833333	0.808049168	none	50.03966667	38.17166667
ENSG00000128626	non_translating	92.03933333	89.49966667	1.02837627	none	7.960666667	10.50033333
ENSG00000128641	non_translating	38.81966667	43.90633333	0.884147314	none	61.18033333	56.09366667
ENSG00000128654	non_translating	60.43633333	59.17266667	1.021355581	none	39.56366667	40.82733333
ENSG00000128656	non_translating	89.815	87.68133333	1.024334332	none	10.185	12.31866667
ENSG00000128708	non_translating	6.056	4.022333333	1.505593768	none	93.944	95.97766667
ENSG00000128731	non_translating	62.06766667	64.81066667	0.95767672	none	37.93233333	35.18933333
ENSG00000128739	non_translating	99.84366667	98.756	1.011013677	none	0.156333333	1.244
ENSG00000128915	non_translating	35.98366667	58.585	0.614212967	none	64.01633333	41.415
ENSG00000129003	non_translating	22.04766667	38.21333333	0.576962666	none	77.95233333	61.78666667
ENSG00000129028	non_translating	90.22966667	93.83633333	0.961564284	none	9.770333333	6.163666667
ENSG00000129055	non_translating	35.97533333	38.90066667	0.924799918	none	64.02466667	61.09933333
ENSG00000129071	non_translating	64.45266667	79.52833333	0.810436532	none	35.54733333	20.47166667
ENSG00000129116	non_translating	63.167	64.39933333	0.980864191	none	36.833	35.60066667
ENSG00000129187	non_translating	4.419333333	8.629666667	0.51210939	none	95.58066667	91.37033333
ENSG00000129197	non_translating	53.10466667	37.05833333	1.433002024	none	46.89533333	62.94166667
ENSG00000129226	non_translating	41.00633333	88.257	0.464624147	none	58.99366667	11.743
ENSG00000129235	non_translating	41.73733333	59.447	0.702093181	none	58.26266667	40.553
ENSG00000129244	non_translating	48.655	47.84633333	1.01690133	none	51.345	52.15366667
ENSG00000129250	non_translating	83.60566667	83.682	0.999087817	none	16.39433333	16.318
ENSG00000129255	non_translating	74.96933333	77.99933333	0.961153514	none	25.03066667	22.00066667
ENSG00000129292	non_translating	4.053	6.645	0.60993228	none	95.947	93.355
ENSG00000129295	non_translating	55.531	42.13366667	1.317972168	none	44.469	57.86633333
ENSG00000129315	non_translating	50.48533333	53.32766667	0.946700587	none	49.51466667	46.67233333
ENSG00000129317	non_translating	23.965	19.47533333	1.230530928	none	76.035	80.52466667
ENSG00000129460	non_translating	80.654	94.67866667	0.85187089	none	19.346	5.321333333
ENSG00000129474	non_translating	30.951	44.13966667	0.70120602	none	69.049	55.86033333
ENSG00000129480	non_translating	33.40066667	31.204	1.070396958	none	66.59933333	68.796
ENSG00000129534	non_translating	57.06766667	56.98666667	1.001421385	none	42.93233333	43.01333333
ENSG00000129625	non_translating	28.19266667	33.29633333	0.846719859	none	71.80733333	66.70366667
ENSG00000129636	non_translating	74.508	74.06133333	1.006031037	none	25.492	25.93866667
ENSG00000129682	non_translating	96.939	94.01466667	1.031105076	none	3.061	5.985333333
ENSG00000129691	non_translating	23.336	31.03633333	0.751892943	none	76.664	68.96366667
ENSG00000129696	non_translating	86.39033333	76.229	1.1333001	none	13.60966667	23.771
ENSG00000129757	non_translating	25.923	38.398	0.675113287	none	74.077	61.602
ENSG00000129824	non_translating	96.02766667	93.957	1.02203845	none	3.972333333	6.043
ENSG00000129925	non_translating	80.747	78.57033333	1.027703416	none	19.253	21.42966667
ENSG00000129933	non_translating	49.30133333	51.36533333	0.959817257	none	50.69866667	48.63466667
ENSG00000129990	non_translating	76.213	65.88533333	1.156752135	none	23.787	34.11466667
ENSG00000130023	non_translating	96.806	84.95566667	1.139488439	none	3.194	15.04433333
ENSG00000130119	non_translating	38.40533333	57.15966667	0.671895684	none	61.59466667	42.84033333
ENSG00000130150	non_translating	25.85533333	40.51133333	0.638224694	none	74.14466667	59.48866667
ENSG00000130164	non_translating	52.834	52.22733333	1.011615884	none	47.166	47.77266667
ENSG00000130177	non_translating	95.93833333	95.59333333	1.003609038	none	4.061666667	4.406666667
ENSG00000130224	non_translating	63.39866667	67.85833333	0.934279749	none	36.60133333	32.14166667
ENSG00000130254	non_translating	59.16633333	62.582	0.945420941	none	40.83366667	37.418
ENSG00000130287	non_translating	54.654	60.48766667	0.903556097	none	45.346	39.51233333
ENSG00000130294	non_translating	55.52533333	55.973	0.992002096	none	44.47466667	44.027
ENSG00000130299	non_translating	21.837	17.42	1.253559127	none	78.163	82.58
ENSG00000130311	non_translating	39.73233333	52.26366667	0.760228585	none	60.26766667	47.73633333
ENSG00000130312	non_translating	9.371666667	7.766333333	1.20670415	none	90.62833333	92.23366667
ENSG00000130349	non_translating	52.966	66.47733333	0.796752778	none	47.034	33.52266667
ENSG00000130402	non_translating	24.01066667	31.84266667	0.7540407	none	75.98933333	68.15733333
ENSG00000130414	non_translating	83.08966667	83.26	0.9979542	none	16.91033333	16.74
ENSG00000130449	non_translating	33.638	33.65166667	0.999593878	none	66.362	66.34833333
ENSG00000130511	non_translating	92.81466667	91.29733333	1.01661969	none	7.185333333	8.702666667
ENSG00000130520	non_translating	28.353	23.11433333	1.226641478	none	71.647	76.88566667
ENSG00000130559	non_translating	49.08066667	43.80766667	1.120367059	none	50.91933333	56.19233333
ENSG00000130584	non_translating	44.03966667	41.161	1.069936752	none	55.96033333	58.839
ENSG00000130635	non_translating	40.27866667	40.83966667	0.986263355	none	59.72133333	59.16033333
ENSG00000130640	non_translating	97.391	97.75366667	0.996289994	none	2.609	2.246333333
ENSG00000130675	non_translating	100	66.66666667	1.5	none	0	33.33333333
ENSG00000130684	non_translating	86.38733333	92.393	0.934998683	none	13.61266667	7.607
ENSG00000130699	non_translating	36.03366667	58.32466667	0.617811789	none	63.96633333	41.67533333
ENSG00000130714	non_translating	44.78466667	45.336	0.987838951	none	55.21533333	54.664
ENSG00000130717	non_translating	55.51433333	59.95133333	0.92598997	none	44.48566667	40.04866667
ENSG00000130720	non_translating	33.33333333	33.33333333	1	none	66.66666667	66.66666667
ENSG00000130764	non_translating	98.475	98.32866667	1.001488206	none	1.525	1.671333333
ENSG00000130772	non_translating	76.702	83.70733333	0.916311594	none	23.298	16.29266667
ENSG00000130779	non_translating	49.89633333	60.53233333	0.824292252	none	50.10366667	39.46766667
ENSG00000130787	non_translating	12.32433333	11.30633333	1.090038032	none	87.67566667	88.69366667
ENSG00000130810	non_translating	72.596	58.00833333	1.251475363	none	27.404	41.99166667
ENSG00000130821	non_translating	19.17833333	26.62066667	0.720430242	none	80.82166667	73.37933333
ENSG00000130844	non_translating	6.719	7.407666667	0.907033254	none	93.281	92.59233333
ENSG00000130856	non_translating	86.253	80.68533333	1.069004693	none	13.747	19.31466667
ENSG00000130881	non_translating	90.45433333	90.30866667	1.001612987	none	9.545666667	9.691333333
ENSG00000130939	non_translating	8.469	15.97333333	0.53019616	none	91.531	84.02666667
ENSG00000130940	non_translating	9.518333333	18.29433333	0.520288614	none	90.48166667	81.70566667
ENSG00000130958	non_translating	78.49633333	78.63633333	0.998219652	none	21.50366667	21.36366667
ENSG00000130962	non_translating	14.459	13.836	1.045027465	none	85.541	86.164
ENSG00000131013	non_translating	61.79833333	68.29333333	0.904895549	none	38.20166667	31.70666667
ENSG00000131023	non_translating	23.11933333	45.121	0.512385216	none	76.88066667	54.879
ENSG00000131051	non_translating	63.30433333	61.88133333	1.022995626	none	36.69566667	38.11866667
ENSG00000131116	non_translating	96.75133333	96.28466667	1.004846739	none	3.248666667	3.715333333
ENSG00000131127	non_translating	97.628	97.78833333	0.998360404	none	2.372	2.211666667
ENSG00000131148	non_translating	66.95133333	68.68133333	0.974811205	none	33.04866667	31.31866667
ENSG00000131149	non_translating	39.56166667	39.77866667	0.994544815	none	60.43833333	60.22133333
ENSG00000131171	non_translating	55.46766667	57.334	0.967448053	none	44.53233333	42.666
ENSG00000131236	non_translating	29.551	27.17333333	1.0875	none	70.449	72.82666667
ENSG00000131242	non_translating	64.57633333	56.65333333	1.139850553	none	35.42366667	43.34666667
ENSG00000131269	non_translating	61.748	69.14733333	0.892991776	none	38.252	30.85266667
ENSG00000131351	non_translating	92.77666667	99.326	0.934062246	none	7.223333333	0.674
ENSG00000131370	non_translating	25.02766667	21.59966667	1.158706153	none	74.97233333	78.40033333
ENSG00000131374	non_translating	19.23133333	20.27	0.948758428	none	80.76866667	79.73
ENSG00000131375	non_translating	52.80266667	56.913	0.927778656	none	47.19733333	43.087
ENSG00000131381	non_translating	39.27766667	47.46866667	0.827444068	none	60.72233333	52.53133333
ENSG00000131386	non_translating	89.94933333	80.26166667	1.12070104	none	10.05066667	19.73833333
ENSG00000131389	non_translating	26.60433333	37.57033333	0.708120769	none	73.39566667	62.42966667
ENSG00000131408	non_translating	82.24266667	82.95533333	0.991409031	none	17.75733333	17.04466667
ENSG00000131435	non_translating	94.14166667	98.03266667	0.960309149	none	5.858333333	1.967333333
ENSG00000131437	non_translating	23.198	49.237	0.471149745	none	76.802	50.763
ENSG00000131446	non_translating	95.88933333	95.39933333	1.005136304	none	4.110666667	4.600666667
ENSG00000131467	non_translating	61.89366667	46.24866667	1.338280022	none	38.10633333	53.75133333
ENSG00000131473	non_translating	68.31266667	68.599	0.995825984	none	31.68733333	31.401
ENSG00000131495	non_translating	23.296	29.95	0.777829716	none	76.704	70.05
ENSG00000131508	non_translating	25.40966667	25.07866667	1.013198469	none	74.59033333	74.92133333
ENSG00000131626	non_translating	81.31233333	96.28766667	0.844472985	none	18.68766667	3.712333333
ENSG00000131653	non_translating	50.55733333	40.66266667	1.24333541	none	49.44266667	59.33733333
ENSG00000131711	non_translating	25.16833333	35.06666667	0.717728137	none	74.83166667	64.93333333
ENSG00000131724	non_translating	26.36333333	38.23233333	0.68955596	none	73.63666667	61.76766667
ENSG00000131725	non_translating	33.89766667	56.95133333	0.595204092	none	66.10233333	43.04866667
ENSG00000131732	non_translating	73.85166667	71.77133333	1.028985575	none	26.14833333	28.22866667
ENSG00000131748	non_translating	44.595	32.903	1.355347537	none	55.405	67.097
ENSG00000131759	non_translating	45.74133333	48.146	0.950054695	none	54.25866667	51.854
ENSG00000131773	non_translating	41.96366667	47.839	0.877185281	none	58.03633333	52.161
ENSG00000131828	non_translating	81.32866667	88.05533333	0.92360864	none	18.67133333	11.94466667
ENSG00000131848	non_translating	54.96233333	37.74	1.456341636	none	45.03766667	62.26
ENSG00000131871	non_translating	55.91033333	60.09366667	0.930386452	none	44.08966667	39.90633333
ENSG00000131873	non_translating	28.29533333	28.27633333	1.00067194	none	71.70466667	71.72366667
ENSG00000131914	non_translating	9.293666667	8.846666667	1.050527506	none	90.70633333	91.15333333
ENSG00000131931	non_translating	17.1	36.05733333	0.474244721	none	82.9	63.94266667
ENSG00000131966	non_translating	50.87566667	38.41666667	1.324312364	none	49.12433333	61.58333333
ENSG00000131981	non_translating	81.57866667	89.70866667	0.909373305	none	18.42133333	10.29133333
ENSG00000132002	non_translating	56.853	62.493	0.909749892	none	43.147	37.507
ENSG00000132005	non_translating	11.16133333	26.87766667	0.415264222	none	88.83866667	73.12233333
ENSG00000132122	non_translating	59.51466667	65.34466667	0.910780783	none	40.48533333	34.65533333
ENSG00000132199	non_translating	61.23433333	56.946	1.07530526	none	38.76566667	43.054
ENSG00000132254	non_translating	87.89533333	89.97333333	0.976904268	none	12.10466667	10.02666667
ENSG00000132274	non_translating	100	100	1	none	0	0
ENSG00000132300	non_translating	34.48866667	53.66566667	0.642657938	none	65.51133333	46.33433333
ENSG00000132341	non_translating	86.73933333	86.36	1.004392466	none	13.26066667	13.64
ENSG00000132383	non_translating	86.20566667	90.389	0.953718557	none	13.79433333	9.611
ENSG00000132405	non_translating	56.15933333	54.866	1.023572583	none	43.84066667	45.134
ENSG00000132423	non_translating	73.52833333	100	0.735283333	none	26.47166667	0
ENSG00000132424	non_translating	41.29633333	62.223	0.663682775	none	58.70366667	37.777
ENSG00000132434	non_translating	83.917	85.75533333	0.978563044	none	16.083	14.24466667
ENSG00000132436	non_translating	25.67166667	30.738	0.835176871	none	74.32833333	69.262
ENSG00000132466	non_translating	38.858	53.21066667	0.730267114	none	61.142	46.78933333
ENSG00000132471	non_translating	77.08766667	78.521	0.98174586	none	22.91233333	21.479
ENSG00000132485	non_translating	37.68833333	49.70633333	0.758219945	none	62.31166667	50.29366667
ENSG00000132535	non_translating	49.79433333	46.87833333	1.062203577	none	50.20566667	53.12166667
ENSG00000132541	non_translating	13.56166667	21.05533333	0.644096508	none	86.43833333	78.94466667
ENSG00000132549	non_translating	21.48533333	25.73033333	0.835019627	none	78.51466667	74.26966667
ENSG00000132570	non_translating	21.39266667	14.195	1.507056475	none	78.60733333	85.805
ENSG00000132581	non_translating	60.36466667	53.73766667	1.12332132	none	39.63533333	46.26233333
ENSG00000132600	non_translating	97.47	98.07833333	0.993797475	none	2.53	1.921666667
ENSG00000132612	non_translating	44.92933333	52.48333333	0.856068593	none	55.07066667	47.51666667
ENSG00000132639	non_translating	50.933	61.51266667	0.828008323	none	49.067	38.48733333
ENSG00000132646	non_translating	14.409	16.45066667	0.875891555	none	85.591	83.54933333
ENSG00000132661	non_translating	26.27733333	21.93333333	1.198054711	none	73.72266667	78.06666667
ENSG00000132664	non_translating	9.964	7.243333333	1.375609756	none	90.036	92.75666667
ENSG00000132694	non_translating	75.59566667	67.156	1.125672563	none	24.40433333	32.844
ENSG00000132716	non_translating	52.11133333	45.929	1.134606313	none	47.88866667	54.071
ENSG00000132763	non_translating	58.87066667	65.10033333	0.904306686	none	41.12933333	34.89966667
ENSG00000132768	non_translating	11.91133333	18.93733333	0.628986834	none	88.08866667	81.06266667
ENSG00000132780	non_translating	90.22666667	89.93466667	1.003246801	none	9.773333333	10.06533333
ENSG00000132819	non_translating	26.16966667	32.89266667	0.795607937	none	73.83033333	67.10733333
ENSG00000132823	non_translating	66.11866667	62.42133333	1.059231887	none	33.88133333	37.57866667
ENSG00000132824	non_translating	73.65666667	68.93066667	1.068561646	none	26.34333333	31.06933333
ENSG00000132842	non_translating	98.156	98.291	0.998626527	none	1.844	1.709
ENSG00000132872	non_translating	33.33333333	52.46066667	0.635396678	none	66.66666667	47.53933333
ENSG00000132879	non_translating	73.23966667	75.57033333	0.969158973	none	26.76033333	24.42966667
ENSG00000132912	non_translating	28.77866667	27.05866667	1.063565586	none	71.22133333	72.94133333
ENSG00000132952	non_translating	92.08966667	91.441	1.007093827	none	7.910333333	8.559
ENSG00000132953	non_translating	52.61666667	50.18433333	1.048467981	none	47.38333333	49.81566667
ENSG00000132963	non_translating	94.57766667	92.856	1.018541254	none	5.422333333	7.144
ENSG00000132970	non_translating	76.33433333	76.49	0.997964876	none	23.66566667	23.51
ENSG00000133026	non_translating	53.46733333	68.262	0.783266434	none	46.53266667	31.738
ENSG00000133030	non_translating	65.14833333	58.81933333	1.107600676	none	34.85166667	41.18066667
ENSG00000133083	non_translating	37.88666667	58.73366667	0.645058768	none	62.11333333	41.26633333
ENSG00000133104	non_translating	66.913	77.442	0.864040185	none	33.087	22.558
ENSG00000133111	non_translating	40.948	39.29833333	1.041978031	none	59.052	60.70166667
ENSG00000133112	non_translating	55.84466667	50.23266667	1.111720129	none	44.15533333	49.76733333
ENSG00000133114	non_translating	23.58066667	49.60666667	0.475352775	none	76.41933333	50.39333333
ENSG00000133142	non_translating	52.08733333	66.321	0.785382207	none	47.91266667	33.679
ENSG00000133193	non_translating	42.437	37.763	1.123771946	none	57.563	62.237
ENSG00000133226	non_translating	53.753	61.87266667	0.868768115	none	46.247	38.12733333
ENSG00000133256	non_translating	74.23333333	65.752	1.128989739	none	25.76666667	34.248
ENSG00000133265	non_translating	81.81133333	85.224	0.959956507	none	18.18866667	14.776
ENSG00000133275	non_translating	14.94366667	11.87666667	1.25823744	none	85.05633333	88.12333333
ENSG00000133302	non_translating	78.12833333	78.52266667	0.994978095	none	21.87166667	21.47733333
ENSG00000133313	non_translating	97.58066667	98.84366667	0.987222247	none	2.419333333	1.156333333
ENSG00000133318	non_translating	32.94366667	27.50233333	1.197849879	none	67.05633333	72.49766667
ENSG00000133393	non_translating	75.96466667	75.74566667	1.002891255	none	24.03533333	24.25433333
ENSG00000133398	non_translating	40.29066667	32.30966667	1.247015857	none	59.70933333	67.69033333
ENSG00000133422	non_translating	91.38266667	91.639	0.997202792	none	8.617333333	8.361
ENSG00000133606	non_translating	32.055	36.37066667	0.881342107	none	67.945	63.62933333
ENSG00000133636	non_translating	26.11633333	57.66933333	0.452863451	none	73.88366667	42.33066667
ENSG00000133678	non_translating	30.307	25.56066667	1.185688949	none	69.693	74.43933333
ENSG00000133687	non_translating	11.60466667	26.93533333	0.430834344	none	88.39533333	73.06466667
ENSG00000133704	non_translating	11.82666667	15.78066667	0.749440243	none	88.17333333	84.21933333
ENSG00000133731	non_translating	57.74766667	67.58466667	0.854449234	none	42.25233333	32.41533333
ENSG00000133739	non_translating	75.93633333	88.59666667	0.857101471	none	24.06366667	11.40333333
ENSG00000133773	non_translating	89.882	92.82266667	0.96831952	none	10.118	7.177333333
ENSG00000133789	non_translating	59.61133333	67.17766667	0.887368322	none	40.38866667	32.82233333
ENSG00000133812	non_translating	8.512333333	16.95966667	0.501916311	none	91.48766667	83.04033333
ENSG00000133818	non_translating	39.835	51.08433333	0.779788976	none	60.165	48.91566667
ENSG00000133835	non_translating	81.81566667	76.85566667	1.064536556	none	18.18433333	23.14433333
ENSG00000133858	non_translating	62.846	70.737	0.888445934	none	37.154	29.263
ENSG00000133872	non_translating	64.63666667	62.234	1.038606978	none	35.36333333	37.766
ENSG00000133884	non_translating	91.18066667	93.45233333	0.975691707	none	8.819333333	6.547666667
ENSG00000133935	non_translating	66.70066667	70.19366667	0.950237676	none	33.29933333	29.80633333
ENSG00000133943	non_translating	96.88233333	97.387	0.994817926	none	3.117666667	2.613
ENSG00000133961	non_translating	34.78633333	26.202	1.327621301	none	65.21366667	73.798
ENSG00000133985	non_translating	21.18733333	32.157	0.658871578	none	78.81266667	67.843
ENSG00000134001	non_translating	51.682	56.21733333	0.919325001	none	48.318	43.78266667
ENSG00000134014	non_translating	56.26466667	56.84333333	0.989819973	none	43.73533333	43.15666667
ENSG00000134030	non_translating	7.407	15.61366667	0.474392092	none	92.593	84.38633333
ENSG00000134049	non_translating	72.913	70.96633333	1.027430847	none	27.087	29.03366667
ENSG00000134056	non_translating	82.25366667	81.17366667	1.013304807	none	17.74633333	18.82633333
ENSG00000134070	non_translating	90.16466667	90.76366667	0.993400443	none	9.835333333	9.236333333
ENSG00000134107	non_translating	49.38666667	53.34333333	0.925826408	none	50.61333333	46.65666667
ENSG00000134108	non_translating	34.058	36.53166667	0.932287057	none	65.942	63.46833333
ENSG00000134109	non_translating	46.934	56.71433333	0.827550942	none	53.066	43.28566667
ENSG00000134146	non_translating	60.86133333	41.027	1.483445861	none	39.13866667	58.973
ENSG00000134152	non_translating	76.12366667	80.81333333	0.941969147	none	23.87633333	19.18666667
ENSG00000134202	non_translating	83.065	86.657	0.958549223	none	16.935	13.343
ENSG00000134222	non_translating	63.10366667	60.56366667	1.041939337	none	36.89633333	39.43633333
ENSG00000134253	non_translating	39.43633333	37.597	1.048922343	none	60.56366667	62.403
ENSG00000134255	non_translating	55.35633333	58.97066667	0.938709641	none	44.64366667	41.02933333
ENSG00000134262	non_translating	84.468	65.33066667	1.292930324	none	15.532	34.66933333
ENSG00000134265	non_translating	28.54866667	25.28933333	1.128881742	none	71.45133333	74.71066667
ENSG00000134287	non_translating	54.25633333	61.78033333	0.878213671	none	45.74366667	38.21966667
ENSG00000134291	non_translating	48.392	43.99633333	1.099909841	none	51.608	56.00366667
ENSG00000134313	non_translating	95.824	93.16433333	1.028548121	none	4.176	6.835666667
ENSG00000134318	non_translating	37.637	40.519	0.928872874	none	62.363	59.481
ENSG00000134324	non_translating	58.24533333	62.336	0.934377139	none	41.75466667	37.664
ENSG00000134330	non_translating	82.80466667	57.564	1.438480069	none	17.19533333	42.436
ENSG00000134369	non_translating	52.16266667	50.20233333	1.03904865	none	47.83733333	49.79766667
ENSG00000134376	non_translating	73.10166667	70.539	1.036329784	none	26.89833333	29.461
ENSG00000134398	non_translating	100	100	1	none	0	0
ENSG00000134444	non_translating	67.79433333	68.77433333	0.985750498	none	32.20566667	31.22566667
ENSG00000134453	non_translating	85.816	82.58933333	1.039068806	none	14.184	17.41066667
ENSG00000134504	non_translating	55.54166667	54.55633333	1.018060842	none	44.45833333	45.44366667
ENSG00000134508	non_translating	53.10033333	53.227	0.997620255	none	46.89966667	46.773
ENSG00000134531	non_translating	95.20966667	92.453	1.029816952	none	4.790333333	7.547
ENSG00000134533	non_translating	29.28433333	29.86433333	0.98057884	none	70.71566667	70.13566667
ENSG00000134569	non_translating	90.421	90.75566667	0.996312443	none	9.579	9.244333333
ENSG00000134597	non_translating	47.58666667	61.888	0.768915891	none	52.41333333	38.112
ENSG00000134684	non_translating	53.305	57.71166667	0.9236434	none	46.695	42.28833333
ENSG00000134697	non_translating	66.66666667	80.903	0.824032071	none	33.33333333	19.097
ENSG00000134698	non_translating	17.587	15.937	1.10353266	none	82.413	84.063
ENSG00000134744	non_translating	100	95.52	1.046901173	none	0	4.48
ENSG00000134755	non_translating	18.67933333	22.16033333	0.842917525	none	81.32066667	77.83966667
ENSG00000134758	non_translating	77.716	76.18533333	1.020091356	none	22.284	23.81466667
ENSG00000134780	non_translating	25.328	37.07866667	0.683088209	none	74.672	62.92133333
ENSG00000134809	non_translating	81.73333333	86.394	0.946053352	none	18.26666667	13.606
ENSG00000134815	non_translating	75.664	77.377	0.977861638	none	24.336	22.623
ENSG00000134852	non_translating	43.79933333	48.81633333	0.897227021	none	56.20066667	51.18366667
ENSG00000134864	non_translating	11.626	16.736	0.694670172	none	88.374	83.264
ENSG00000134871	non_translating	99.584	99.18166667	1.004056529	none	0.416	0.818333333
ENSG00000134874	non_translating	68.338	61.167	1.117236418	none	31.662	38.833
ENSG00000134897	non_translating	11.11233333	20.551	0.540719835	none	88.88766667	79.449
ENSG00000134909	non_translating	25.39566667	28.19866667	0.900598137	none	74.60433333	71.80133333
ENSG00000134970	non_translating	32.469	38.09866667	0.852234549	none	67.531	61.90133333
ENSG00000134982	non_translating	62.82066667	75.94	0.827240804	none	37.17933333	24.06
ENSG00000134986	non_translating	1.842	1.723333333	1.068858801	none	98.158	98.27666667
ENSG00000135002	non_translating	57.90333333	51.59166667	1.122338879	none	42.09666667	48.40833333
ENSG00000135018	non_translating	55.18566667	50.42733333	1.094360201	none	44.81433333	49.57266667
ENSG00000135045	non_translating	60.06766667	63.16733333	0.950929278	none	39.93233333	36.83266667
ENSG00000135046	non_translating	65.08966667	63.87933333	1.018947182	none	34.91033333	36.12066667
ENSG00000135047	non_translating	86.286	86.20366667	1.000955102	none	13.714	13.79633333
ENSG00000135052	non_translating	46.599	56.15733333	0.829793675	none	53.401	43.84266667
ENSG00000135069	non_translating	22.019	31.434	0.700483553	none	77.981	68.566
ENSG00000135070	non_translating	42.973	40.65533333	1.057007691	none	57.027	59.34466667
ENSG00000135083	non_translating	32.93133333	32.47033333	1.014197575	none	67.06866667	67.52966667
ENSG00000135108	non_translating	49.58533333	67.989	0.729314056	none	50.41466667	32.011
ENSG00000135127	non_translating	100	66.66666667	1.5	none	0	33.33333333
ENSG00000135241	non_translating	53.039	55.08	0.962944808	none	46.961	44.92
ENSG00000135250	non_translating	29.596	28.34266667	1.044220727	none	70.404	71.65733333
ENSG00000135297	non_translating	10.00566667	11.44766667	0.874035466	none	89.99433333	88.55233333
ENSG00000135299	non_translating	72.68733333	68.7	1.058039787	none	27.31266667	31.3
ENSG00000135316	non_translating	62.62166667	71.564	0.875044249	none	37.37833333	28.436
ENSG00000135317	non_translating	94.625	93.72333333	1.009620514	none	5.375	6.276666667
ENSG00000135318	non_translating	48.44566667	53.118	0.912038606	none	51.55433333	46.882
ENSG00000135333	non_translating	26.992	47.89066667	0.563617128	none	73.008	52.10933333
ENSG00000135336	non_translating	42.95333333	38.02366667	1.129647325	none	57.04666667	61.97633333
ENSG00000135341	non_translating	65.299	70.36666667	0.927981999	none	34.701	29.63333333
ENSG00000135362	non_translating	66.05466667	65.179	1.013434798	none	33.94533333	34.821
ENSG00000135365	non_translating	37.41133333	35.353	1.05822231	none	62.58866667	64.647
ENSG00000135387	non_translating	42.48833333	37.78833333	1.124377012	none	57.51166667	62.21166667
ENSG00000135414	non_translating	44.72933333	42.56033333	1.050962947	none	55.27066667	57.43966667
ENSG00000135439	non_translating	90.69333333	89.19566667	1.016790801	none	9.306666667	10.80433333
ENSG00000135446	non_translating	98.47266667	98.80266667	0.996660009	none	1.527333333	1.197333333
ENSG00000135447	non_translating	35.79466667	38.86666667	0.920960549	none	64.20533333	61.13333333
ENSG00000135454	non_translating	19.50266667	22.91833333	0.850963566	none	80.49733333	77.08166667
ENSG00000135457	non_translating	56.814	52.836	1.075289575	none	43.186	47.164
ENSG00000135472	non_translating	86.053	89.265	0.964017252	none	13.947	10.735
ENSG00000135482	non_translating	64.324	63.442	1.013902462	none	35.676	36.558
ENSG00000135506	non_translating	74.49133333	71.95366667	1.035268066	none	25.50866667	28.04633333
ENSG00000135517	non_translating	50	100	0.5	none	50	0
ENSG00000135525	non_translating	88.061	87.76266667	1.003399319	none	11.939	12.23733333
ENSG00000135537	non_translating	86.41933333	55.382	1.560422761	none	13.58066667	44.618
ENSG00000135540	non_translating	29.09266667	34.03766667	0.854719771	none	70.90733333	65.96233333
ENSG00000135541	non_translating	52.661	51.62333333	1.02010073	none	47.339	48.37666667
ENSG00000135547	non_translating	64.381	67.909	0.948048123	none	35.619	32.091
ENSG00000135549	non_translating	85.653	96.07766667	0.891497504	none	14.347	3.922333333
ENSG00000135604	non_translating	100	66.66666667	1.5	none	0	33.33333333
ENSG00000135605	non_translating	24.53366667	30.94366667	0.792849371	none	75.46633333	69.05633333
ENSG00000135624	non_translating	97.935	99.18166667	0.987430473	none	2.065	0.818333333
ENSG00000135631	non_translating	20.323	22.27766667	0.912258914	none	79.677	77.72233333
ENSG00000135643	non_translating	74.887	74.61633333	1.003627445	none	25.113	25.38366667
ENSG00000135655	non_translating	72.701	78.01733333	0.931857023	none	27.299	21.98266667
ENSG00000135679	non_translating	20.51666667	28.313	0.724637681	none	79.48333333	71.687
ENSG00000135686	non_translating	44.872	32.85766667	1.365647794	none	55.128	67.14233333
ENSG00000135736	non_translating	97.221	98.00666667	0.991983539	none	2.779	1.993333333
ENSG00000135750	non_translating	66.66666667	94.907	0.70244204	none	33.33333333	5.093
ENSG00000135773	non_translating	39.79066667	30.13666667	1.32034067	none	60.20933333	69.86333333
ENSG00000135775	non_translating	12.635	27.91766667	0.452580803	none	87.365	72.08233333
ENSG00000135778	non_translating	31.50533333	41.68966667	0.755710848	none	68.49466667	58.31033333
ENSG00000135801	non_translating	94.31733333	86.25066667	1.093525847	none	5.682666667	13.74933333
ENSG00000135821	non_translating	62.246	64.56333333	0.964107595	none	37.754	35.43666667
ENSG00000135823	non_translating	42.789	36.018	1.187989339	none	57.211	63.982
ENSG00000135829	non_translating	27.904	47.324	0.589637393	none	72.096	52.676
ENSG00000135837	non_translating	18.70633333	23.632	0.79156793	none	81.29366667	76.368
ENSG00000135838	non_translating	66.66666667	66.66666667	1	none	33.33333333	33.33333333
ENSG00000135862	non_translating	7.601333333	14.41033333	0.527491846	none	92.39866667	85.58966667
ENSG00000135905	non_translating	100	62.72733333	1.594201358	none	0	37.27266667
ENSG00000135919	non_translating	41.43266667	39.35333333	1.05283754	none	58.56733333	60.64666667
ENSG00000135930	non_translating	36.14566667	25.54966667	1.414721653	none	63.85433333	74.45033333
ENSG00000135931	non_translating	42.37166667	34.875	1.214958184	none	57.62833333	65.125
ENSG00000135932	non_translating	49.29733333	62.50366667	0.788711062	none	50.70266667	37.49633333
ENSG00000135940	non_translating	47.43266667	46.869	1.012026428	none	52.56733333	53.131
ENSG00000135945	non_translating	63.55533333	74.20333333	0.856502403	none	36.44466667	25.79666667
ENSG00000135951	non_translating	24.66066667	52.57833333	0.469027166	none	75.33933333	47.42166667
ENSG00000135953	non_translating	4.485666667	6.680333333	0.671473479	none	95.51433333	93.31966667
ENSG00000135956	non_translating	22.48733333	33.91833333	0.66298462	none	77.51266667	66.08166667
ENSG00000135999	non_translating	6.034	5.534666667	1.090219224	none	93.966	94.46533333
ENSG00000136003	non_translating	42.84166667	42.009	1.019821149	none	57.15833333	57.991
ENSG00000136021	non_translating	62.16966667	66.30933333	0.937570377	none	37.83033333	33.69066667
ENSG00000136045	non_translating	40.27866667	52.57133333	0.766171678	none	59.72133333	47.42866667
ENSG00000136048	non_translating	16.253	12.84133333	1.265678538	none	83.747	87.15866667
ENSG00000136099	non_translating	89.191	89.692	0.994414218	none	10.809	10.308
ENSG00000136100	non_translating	58.68133333	44.59033333	1.316010197	none	41.31866667	55.40966667
ENSG00000136108	non_translating	43.894	55.21033333	0.795032331	none	56.106	44.78966667
ENSG00000136111	non_translating	19.89333333	22.24133333	0.89443079	none	80.10666667	77.75866667
ENSG00000136122	non_translating	52.53066667	59.42066667	0.884047077	none	47.46933333	40.57933333
ENSG00000136141	non_translating	35.22766667	25.003	1.408937594	none	64.77233333	74.997
ENSG00000136144	non_translating	5.325666667	12.15666667	0.438086098	none	94.67433333	87.84333333
ENSG00000136146	non_translating	67.22733333	60.46033333	1.111924623	none	32.77266667	39.53966667
ENSG00000136153	non_translating	33.33333333	33.33333333	1	none	66.66666667	66.66666667
ENSG00000136156	non_translating	55.02433333	44.588	1.234061481	none	44.97566667	55.412
ENSG00000136158	non_translating	91.30833333	93.08333333	0.980931065	none	8.691666667	6.916666667
ENSG00000136160	non_translating	19.247	19.654	0.979291747	none	80.753	80.346
ENSG00000136169	non_translating	83.46266667	86.27166667	0.967440063	none	16.53733333	13.72833333
ENSG00000136193	non_translating	64.64866667	69.613	0.928686692	none	35.35133333	30.387
ENSG00000136197	non_translating	72.81	70.78366667	1.028627131	none	27.19	29.21633333
ENSG00000136213	non_translating	78.51	79.517	0.987336041	none	21.49	20.483
ENSG00000136231	non_translating	22.177	18.69666667	1.186147263	none	77.823	81.30333333
ENSG00000136237	non_translating	100	100	1	none	0	0
ENSG00000136240	non_translating	76.121	74.71566667	1.018809085	none	23.879	25.28433333
ENSG00000136243	non_translating	56.02466667	66.242	0.845757475	none	43.97533333	33.758
ENSG00000136261	non_translating	73.172	76.855	0.95207859	none	26.828	23.145
ENSG00000136271	non_translating	80.58266667	78.10633333	1.031704642	none	19.41733333	21.89366667
ENSG00000136273	non_translating	10.24566667	13.15566667	0.778802544	none	89.75433333	86.84433333
ENSG00000136280	non_translating	89.17266667	86.40266667	1.032059196	none	10.82733333	13.59733333
ENSG00000136295	non_translating	2.217666667	3.105333333	0.714147703	none	97.78233333	96.89466667
ENSG00000136319	non_translating	56.454	56.742	0.994924395	none	43.546	43.258
ENSG00000136371	non_translating	92.317	88.15666667	1.047192498	none	7.683	11.84333333
ENSG00000136379	non_translating	50.88266667	45.62266667	1.115293568	none	49.11733333	54.37733333
ENSG00000136381	non_translating	60.62566667	49.87933333	1.215446611	none	39.37433333	50.12066667
ENSG00000136404	non_translating	100	100	1	none	0	0
ENSG00000136425	non_translating	97.55333333	91.09966667	1.070841825	none	2.446666667	8.900333333
ENSG00000136436	non_translating	18.71233333	24.95533333	0.749833035	none	81.28766667	75.04466667
ENSG00000136448	non_translating	56.52033333	47.88833333	1.180252671	none	43.47966667	52.11166667
ENSG00000136450	non_translating	16.33333333	17.78683333	0.91828225	none	83.66666667	82.21316667
ENSG00000136451	non_translating	25.10433333	33.56033333	0.748035876	none	74.89566667	66.43966667
ENSG00000136485	non_translating	53.616	48.376	1.108318174	none	46.384	51.624
ENSG00000136490	non_translating	96.63	96.96166667	0.996579404	none	3.37	3.038333333
ENSG00000136492	non_translating	31.704	47.86	0.662432094	none	68.296	52.14
ENSG00000136518	non_translating	65.305	58.77066667	1.111183584	none	34.695	41.22933333
ENSG00000136522	non_translating	79.10266667	62.33966667	1.268897813	none	20.89733333	37.66033333
ENSG00000136535	non_translating	66.66666667	100	0.666666667	none	33.33333333	0
ENSG00000136536	non_translating	8.724666667	15.36833333	0.567704154	none	91.27533333	84.63166667
ENSG00000136603	non_translating	4.279666667	10.03733333	0.426374867	none	95.72033333	89.96266667
ENSG00000136628	non_translating	11.24366667	26.41833333	0.425600908	none	88.75633333	73.58166667
ENSG00000136636	non_translating	33.85266667	40.364	0.838684636	none	66.14733333	59.636
ENSG00000136643	non_translating	85.52966667	85.513	1.000194902	none	14.47033333	14.487
ENSG00000136709	non_translating	27.26533333	27.586	0.988375746	none	72.73466667	72.414
ENSG00000136715	non_translating	14.04466667	26.50933333	0.529800825	none	85.95533333	73.49066667
ENSG00000136731	non_translating	24.60233333	47.89166667	0.513708022	none	75.39766667	52.10833333
ENSG00000136738	non_translating	60.52166667	75.56933333	0.800876017	none	39.47833333	24.43066667
ENSG00000136754	non_translating	79.145	82.71433333	0.956847463	none	20.855	17.28566667
ENSG00000136783	non_translating	54.025	67.41566667	0.80137159	none	45.975	32.58433333
ENSG00000136807	non_translating	57.08933333	55.11866667	1.035753163	none	42.91066667	44.88133333
ENSG00000136810	non_translating	97.63233333	97.69166667	0.999392647	none	2.367666667	2.308333333
ENSG00000136811	non_translating	88.54	89.30466667	0.991437551	none	11.46	10.69533333
ENSG00000136813	non_translating	82.57433333	92.061	0.896952383	none	17.42566667	7.939
ENSG00000136819	non_translating	54.83233333	57.49033333	0.95376614	none	45.16766667	42.50966667
ENSG00000136824	non_translating	46.72633333	49.2	0.949722222	none	53.27366667	50.8
ENSG00000136827	non_translating	38.833	39.94533333	0.97215361	none	61.167	60.05466667
ENSG00000136869	non_translating	9.964333333	17.48766667	0.569792044	none	90.03566667	82.51233333
ENSG00000136875	non_translating	56.81233333	60.21166667	0.94354361	none	43.18766667	39.78833333
ENSG00000136888	non_translating	51.03433333	54.12733333	0.942856967	none	48.96566667	45.87266667
ENSG00000136895	non_translating	86.62533333	86.282	1.0039792	none	13.37466667	13.718
ENSG00000136897	non_translating	71.40133333	76.50066667	0.933342629	none	28.59866667	23.49933333
ENSG00000136932	non_translating	22.20766667	27.612	0.804275919	none	77.79233333	72.388
ENSG00000136933	non_translating	95.085	96.95066667	0.980756536	none	4.915	3.049333333
ENSG00000136935	non_translating	23.75966667	28.57133333	0.831591105	none	76.24033333	71.42866667
ENSG00000136936	non_translating	25.948	29.67733333	0.874337317	none	74.052	70.32266667
ENSG00000136938	non_translating	91.701	92.279	0.993736386	none	8.299	7.721
ENSG00000136943	non_translating	77.08966667	87.69233333	0.879092433	none	22.91033333	12.30766667
ENSG00000136944	non_translating	19.29466667	23.914	0.806835605	none	80.70533333	76.086
ENSG00000136950	non_translating	47.177	44.98233333	1.048789525	none	52.823	55.01766667
ENSG00000136997	non_translating	93.574	98.89866667	0.94616038	none	6.426	1.101333333
ENSG00000136999	non_translating	100	66.66666667	1.5	none	0	33.33333333
ENSG00000137038	non_translating	90.85833333	93.69466667	0.969727911	none	9.141666667	6.305333333
ENSG00000137054	non_translating	57.75766667	44.534	1.296934178	none	42.24233333	55.466
ENSG00000137055	non_translating	70.574	76.11866667	0.927157596	none	29.426	23.88133333
ENSG00000137075	non_translating	32.698	38.21166667	0.855707245	none	67.302	61.78833333
ENSG00000137076	non_translating	95.48366667	96.26466667	0.991886951	none	4.516333333	3.735333333
ENSG00000137094	non_translating	55.79066667	62.26366667	0.896038888	none	44.20933333	37.73633333
ENSG00000137135	non_translating	74.71733333	78.94366667	0.946463934	none	25.28266667	21.05633333
ENSG00000137154	non_translating	99.30133333	98.87933333	1.004267828	none	0.698666667	1.120666667
ENSG00000137166	non_translating	10.04966667	16.233	0.619088688	none	89.95033333	83.767
ENSG00000137177	non_translating	63.98866667	63.86166667	1.001988673	none	36.01133333	36.13833333
ENSG00000137266	non_translating	7.523333333	18.55566667	0.405446674	none	92.47666667	81.44433333
ENSG00000137267	non_translating	68.47533333	79.04433333	0.866290225	none	31.52466667	20.95566667
ENSG00000137269	non_translating	41.11166667	43.448	0.946226907	none	58.88833333	56.552
ENSG00000137270	non_translating	33.33333333	66.66666667	0.5	none	66.66666667	33.33333333
ENSG00000137274	non_translating	42.02933333	33.863	1.241157999	none	57.97066667	66.137
ENSG00000137285	non_translating	70.43	68.89266667	1.022314905	none	29.57	31.10733333
ENSG00000137288	non_translating	96.53366667	94.89166667	1.017303943	none	3.466333333	5.108333333
ENSG00000137312	non_translating	96.97333333	97.31366667	0.996502718	none	3.026666667	2.686333333
ENSG00000137331	non_translating	40.159	51.30966667	0.782679027	none	59.841	48.69033333
ENSG00000137337	non_translating	51.952	43.30933333	1.199556678	none	48.048	56.69066667
ENSG00000137338	non_translating	51.882	67.32766667	0.770589604	none	48.118	32.67233333
ENSG00000137393	non_translating	14.33866667	17.51466667	0.818666261	none	85.66133333	82.48533333
ENSG00000137413	non_translating	46.693	47.13	0.990727774	none	53.307	52.87
ENSG00000137414	non_translating	19.23033333	16.67033333	1.153566215	none	80.76966667	83.32966667
ENSG00000137462	non_translating	33.33333333	33.33333333	1	none	66.66666667	66.66666667
ENSG00000137478	non_translating	31.126	40.01066667	0.777942549	none	68.874	59.98933333
ENSG00000137486	non_translating	61.70933333	58.58866667	1.053263999	none	38.29066667	41.41133333
ENSG00000137500	non_translating	74.749	75.55266667	0.989362829	none	25.251	24.44733333
ENSG00000137501	non_translating	100	100	1	none	0	0
ENSG00000137502	non_translating	19.26066667	23.037	0.836075299	none	80.73933333	76.963
ENSG00000137509	non_translating	91.40566667	85.902	1.064069133	none	8.594333333	14.098
ENSG00000137522	non_translating	51.78066667	46.305	1.118252169	none	48.21933333	53.695
ENSG00000137573	non_translating	22.356	28.17766667	0.793394296	none	77.644	71.82233333
ENSG00000137642	non_translating	25.36566667	21.90666667	1.157897139	none	74.63433333	78.09333333
ENSG00000137692	non_translating	89.171	86.068	1.036052888	none	10.829	13.932
ENSG00000137710	non_translating	33.789	38.35933333	0.880854725	none	66.211	61.64066667
ENSG00000137714	non_translating	90.09	91.23633333	0.987435561	none	9.91	8.763666667
ENSG00000137720	non_translating	91.89066667	83.32666667	1.102776222	none	8.109333333	16.67333333
ENSG00000137770	non_translating	58.60766667	41.58866667	1.409222064	none	41.39233333	58.41133333
ENSG00000137776	non_translating	45.28	58.04633333	0.780066499	none	54.72	41.95366667
ENSG00000137815	non_translating	38.72	48.921	0.791480141	none	61.28	51.079
ENSG00000137818	non_translating	99.67266667	99.768	0.99904445	none	0.327333333	0.232
ENSG00000137821	non_translating	68.62233333	61.68533333	1.112457851	none	31.37766667	38.31466667
ENSG00000137822	non_translating	14.10466667	28.99466667	0.486457279	none	85.89533333	71.00533333
ENSG00000137831	non_translating	81.57133333	80.69366667	1.010876525	none	18.42866667	19.30633333
ENSG00000137871	non_translating	71.956	91.671	0.784937439	none	28.044	8.329
ENSG00000137872	non_translating	6.762666667	11.82	0.57213762	none	93.23733333	88.18
ENSG00000137936	non_translating	83.91333333	77.07166667	1.088770192	none	16.08666667	22.92833333
ENSG00000137947	non_translating	98.09333333	99.06466667	0.990194957	none	1.906666667	0.935333333
ENSG00000137955	non_translating	76.16666667	77.73066667	0.979879241	none	23.83333333	22.26933333
ENSG00000137959	non_translating	93.882	68.61966667	1.368150044	none	6.118	31.38033333
ENSG00000137962	non_translating	7.771333333	11.71566667	0.663328307	none	92.22866667	88.28433333
ENSG00000137968	non_translating	32.59	41.36533333	0.787857788	none	67.41	58.63466667
ENSG00000137992	non_translating	36.51133333	30.48066667	1.19785219	none	63.48866667	69.51933333
ENSG00000137996	non_translating	16.14666667	16.61966667	0.971539742	none	83.85333333	83.38033333
ENSG00000138018	non_translating	37.12166667	42.68666667	0.869631423	none	62.87833333	57.31333333
ENSG00000138029	non_translating	74.748	67.07033333	1.114471873	none	25.252	32.92966667
ENSG00000138030	non_translating	43.83933333	68.38233333	0.64109151	none	56.16066667	31.61766667
ENSG00000138031	non_translating	12.003	20.61866667	0.582142395	none	87.997	79.38133333
ENSG00000138069	non_translating	79.62	77.43833333	1.028172955	none	20.38	22.56166667
ENSG00000138071	non_translating	23.50333333	37.13433333	0.6329273	none	76.49666667	62.86566667
ENSG00000138095	non_translating	85.08233333	83.70266667	1.016482948	none	14.91766667	16.29733333
ENSG00000138119	non_translating	85.97866667	57.67666667	1.490701035	none	14.02133333	42.32333333
ENSG00000138131	non_translating	66.66666667	100	0.666666667	none	33.33333333	0
ENSG00000138135	non_translating	100	100	1	none	0	0
ENSG00000138138	non_translating	31.41633333	21.935	1.43224679	none	68.58366667	78.065
ENSG00000138160	non_translating	16.27266667	35.26333333	0.461461386	none	83.72733333	64.73666667
ENSG00000138175	non_translating	45.78966667	59.999	0.763173831	none	54.21033333	40.001
ENSG00000138231	non_translating	34.31666667	43.58	0.787440722	none	65.68333333	56.42
ENSG00000138279	non_translating	59.96133333	69.81233333	0.858893128	none	40.03866667	30.18766667
ENSG00000138286	non_translating	24.73066667	32.259	0.766628434	none	75.26933333	67.741
ENSG00000138311	non_translating	13.06033333	9.522666667	1.37149958	none	86.93966667	90.47733333
ENSG00000138336	non_translating	24.26133333	35.623	0.681058118	none	75.73866667	64.377
ENSG00000138346	non_translating	30.684	37.80533333	0.811631516	none	69.316	62.19466667
ENSG00000138375	non_translating	100	100	1	none	0	0
ENSG00000138376	non_translating	73.043	75.43333333	0.968311975	none	26.957	24.56666667
ENSG00000138379	non_translating	100	100	1	none	0	0
ENSG00000138380	non_translating	9.38	10.65433333	0.880392954	none	90.62	89.34566667
ENSG00000138399	non_translating	95.52566667	93.526	1.021380864	none	4.474333333	6.474
ENSG00000138430	non_translating	98.42033333	98.242	1.001815245	none	1.579666667	1.758
ENSG00000138434	non_translating	80.62433333	91.29333333	0.88313495	none	19.37566667	8.706666667
ENSG00000138439	non_translating	40.442	50.47266667	0.801265371	none	59.558	49.52733333
ENSG00000138442	non_translating	8.653333333	8.535666667	1.013785293	none	91.34666667	91.46433333
ENSG00000138443	non_translating	60.149	59.32666667	1.013861108	none	39.851	40.67333333
ENSG00000138448	non_translating	35.24333333	48.67833333	0.724004519	none	64.75666667	51.32166667
ENSG00000138449	non_translating	14.986	18.64533333	0.803739989	none	85.014	81.35466667
ENSG00000138468	non_translating	100	100	1	none	0	0
ENSG00000138592	non_translating	73.56633333	76.79233333	0.957990598	none	26.43366667	23.20766667
ENSG00000138594	non_translating	31.982	35.08433333	0.911574967	none	68.018	64.91566667
ENSG00000138606	non_translating	38.32833333	39.25066667	0.976501461	none	61.67166667	60.74933333
ENSG00000138613	non_translating	48.34033333	46.328	1.043436655	none	51.65966667	53.672
ENSG00000138614	non_translating	100	100	1	none	0	0
ENSG00000138615	non_translating	100	66.66666667	1.5	none	0	33.33333333
ENSG00000138621	non_translating	78.838	81.645	0.96561945	none	21.162	18.355
ENSG00000138622	non_translating	35.78366667	39.16166667	0.91374218	none	64.21633333	60.83833333
ENSG00000138640	non_translating	15.52866667	25.39	0.611605619	none	84.47133333	74.61
ENSG00000138650	non_translating	73.96366667	84.86533333	0.87154158	none	26.03633333	15.13466667
ENSG00000138660	non_translating	15.01433333	18.927	0.79327592	none	84.98566667	81.073
ENSG00000138669	non_translating	66.66666667	66.66666667	1	none	33.33333333	33.33333333
ENSG00000138674	non_translating	98.24566667	98.70633333	0.995332957	none	1.754333333	1.293666667
ENSG00000138685	non_translating	60.33	67.753	0.890440276	none	39.67	32.247
ENSG00000138698	non_translating	59.24266667	66.806	0.886786616	none	40.75733333	33.194
ENSG00000138709	non_translating	85.336	83.82366667	1.018041842	none	14.664	16.17633333
ENSG00000138735	non_translating	20.08666667	30.53033333	0.657924905	none	79.91333333	69.46966667
ENSG00000138750	non_translating	62.34433333	62.66	0.99496223	none	37.65566667	37.34
ENSG00000138756	non_translating	61.52	44.45566667	1.383850578	none	38.48	55.54433333
ENSG00000138767	non_translating	31.29166667	21.90533333	1.428495344	none	68.70833333	78.09466667
ENSG00000138771	non_translating	43.947	47.513	0.924946857	none	56.053	52.487
ENSG00000138772	non_translating	100	100	1	none	0	0
ENSG00000138777	non_translating	94.975	95.65666667	0.99287382	none	5.025	4.343333333
ENSG00000138778	non_translating	91.60833333	89.05566667	1.02866372	none	8.391666667	10.94433333
ENSG00000138792	non_translating	86.28	76.00066667	1.1352532	none	13.72	23.99933333
ENSG00000138794	non_translating	87.11766667	89.27366667	0.975849541	none	12.88233333	10.72633333
ENSG00000138796	non_translating	80.22933333	72.59233333	1.105203947	none	19.77066667	27.40766667
ENSG00000138798	non_translating	72.52966667	83.00933333	0.873753152	none	27.47033333	16.99066667
ENSG00000138801	non_translating	82.26366667	86.54333333	0.950548858	none	17.73633333	13.45666667
ENSG00000138802	non_translating	40.94566667	33.80066667	1.211386363	none	59.05433333	66.19933333
ENSG00000138814	non_translating	27.398	37.24666667	0.735582602	none	72.602	62.75333333
ENSG00000139083	non_translating	9.545	7.743333333	1.232673267	none	90.455	92.25666667
ENSG00000139112	non_translating	36.175	40.56433333	0.891793283	none	63.825	59.43566667
ENSG00000139117	non_translating	97.714	84.347	1.158476294	none	2.286	15.653
ENSG00000139131	non_translating	39.348	26.047	1.510653818	none	60.652	73.953
ENSG00000139132	non_translating	31.38733333	27.563	1.138748806	none	68.61266667	72.437
ENSG00000139163	non_translating	52.869	50.944	1.037786589	none	47.131	49.056
ENSG00000139174	non_translating	47.95633333	49.07366667	0.977231509	none	52.04366667	50.92633333
ENSG00000139180	non_translating	12.931	24.777	0.521895306	none	87.069	75.223
ENSG00000139194	non_translating	66.66666667	66.66666667	1	none	33.33333333	33.33333333
ENSG00000139233	non_translating	39.254	60.621	0.647531384	none	60.746	39.379
ENSG00000139266	non_translating	93.72866667	87.65266667	1.069319055	none	6.271333333	12.34733333
ENSG00000139269	non_translating	66.66666667	100	0.666666667	none	33.33333333	0
ENSG00000139291	non_translating	62.24566667	66.61833333	0.934362413	none	37.75433333	33.38166667
ENSG00000139318	non_translating	30.03666667	28.248	1.063320117	none	69.96333333	71.752
ENSG00000139329	non_translating	98.82666667	98.09633333	1.007445063	none	1.173333333	1.903666667
ENSG00000139343	non_translating	89.30733333	78.62133333	1.135917308	none	10.69266667	21.37866667
ENSG00000139344	non_translating	100	100	1	none	0	0
ENSG00000139350	non_translating	81.18633333	87.97433333	0.922841132	none	18.81366667	12.02566667
ENSG00000139370	non_translating	61.086	61.159	0.99880639	none	38.914	38.841
ENSG00000139433	non_translating	1.473666667	3.270333333	0.450616655	none	98.52633333	96.72966667
ENSG00000139505	non_translating	33.93133333	42.37566667	0.800726832	none	66.06866667	57.62433333
ENSG00000139531	non_translating	29.22866667	29.457	0.992248588	none	70.77133333	70.543
ENSG00000139597	non_translating	16.116	36.67533333	0.439423409	none	83.884	63.32466667
ENSG00000139613	non_translating	44.745	40.57633333	1.102736406	none	55.255	59.42366667
ENSG00000139620	non_translating	76.04366667	78.09133333	0.973778567	none	23.95633333	21.90866667
ENSG00000139625	non_translating	86.328	84.988	1.015766932	none	13.672	15.012
ENSG00000139629	non_translating	100	93.80533333	1.066037468	none	0	6.194666667
ENSG00000139636	non_translating	93.38833333	90.32966667	1.033861153	none	6.611666667	9.670333333
ENSG00000139641	non_translating	3.981	6.505666667	0.611928063	none	96.019	93.49433333
ENSG00000139644	non_translating	58.041	59.094	0.982180932	none	41.959	40.906
ENSG00000139645	non_translating	12.672	17.86933333	0.709147888	none	87.328	82.13066667
ENSG00000139651	non_translating	10.12266667	12.56566667	0.805581346	none	89.87733333	87.43433333
ENSG00000139668	non_translating	57.07666667	66.26533333	0.861335238	none	42.92333333	33.73466667
ENSG00000139679	non_translating	100	87.29866667	1.145492867	none	0	12.70133333
ENSG00000139697	non_translating	54.37866667	62.001	0.877061123	none	45.62133333	37.999
ENSG00000139719	non_translating	53.42166667	54.704	0.976558692	none	46.57833333	45.296
ENSG00000139722	non_translating	29.77433333	28.261	1.053548471	none	70.22566667	71.739
ENSG00000139726	non_translating	38.14366667	25.81566667	1.477539479	none	61.85633333	74.18433333
ENSG00000139737	non_translating	64.09366667	72.362	0.885736528	none	35.90633333	27.638
ENSG00000139793	non_translating	90.74233333	87.369	1.038610186	none	9.257666667	12.631
ENSG00000139800	non_translating	26.51566667	27.13633333	0.977127836	none	73.48433333	72.86366667
ENSG00000139826	non_translating	67.15766667	68.226	0.984341258	none	32.84233333	31.774
ENSG00000139842	non_translating	37.77033333	27.393	1.378831575	none	62.22966667	72.607
ENSG00000139910	non_translating	63.205	61.76666667	1.023286562	none	36.795	38.23333333
ENSG00000139946	non_translating	64.71133333	58.46	1.106933516	none	35.28866667	41.54
ENSG00000139970	non_translating	38.105	58.52	0.651144908	none	61.895	41.48
ENSG00000139977	non_translating	58.949	56.206	1.048802619	none	41.051	43.794
ENSG00000139990	non_translating	49.61066667	44.18266667	1.122853608	none	50.38933333	55.81733333
ENSG00000139998	non_translating	46.85633333	43.49166667	1.07736348	none	53.14366667	56.50833333
ENSG00000140006	non_translating	30.84166667	23.529	1.310793772	none	69.15833333	76.471
ENSG00000140015	non_translating	27.55933333	49.41833333	0.557674277	none	72.44066667	50.58166667
ENSG00000140025	non_translating	47.115	53.35333333	0.883075097	none	52.885	46.64666667
ENSG00000140044	non_translating	74.42633333	69.77233333	1.066702657	none	25.57366667	30.22766667
ENSG00000140105	non_translating	28.32533333	48.38866667	0.58537123	none	71.67466667	51.61133333
ENSG00000140157	non_translating	8.051	10.24466667	0.785872324	none	91.949	89.75533333
ENSG00000140264	non_translating	98.213	98.16266667	1.000512754	none	1.787	1.837333333
ENSG00000140265	non_translating	8.817333333	16.89733333	0.521818038	none	91.18266667	83.10266667
ENSG00000140280	non_translating	100	100	1	none	0	0
ENSG00000140285	non_translating	71.35933333	69.326	1.029330025	none	28.64066667	30.674
ENSG00000140307	non_translating	96.17233333	97.17466667	0.98968524	none	3.827666667	2.825333333
ENSG00000140319	non_translating	34.20266667	36.731	0.931166227	none	65.79733333	63.269
ENSG00000140350	non_translating	69.45366667	75.85766667	0.915578737	none	30.54633333	24.14233333
ENSG00000140367	non_translating	27.36366667	30.69933333	0.891344003	none	72.63633333	69.30066667
ENSG00000140374	non_translating	65.98266667	62.38066667	1.057742249	none	34.01733333	37.61933333
ENSG00000140386	non_translating	59.78466667	88.22633333	0.677628372	none	40.21533333	11.77366667
ENSG00000140391	non_translating	46.98133333	42.519	1.10494916	none	53.01866667	57.481
ENSG00000140398	non_translating	98.612	98.929	0.996795682	none	1.388	1.071
ENSG00000140450	non_translating	22.26166667	23.82166667	0.934513398	none	77.73833333	76.17833333
ENSG00000140455	non_translating	53.171	56.453	0.941863143	none	46.829	43.547
ENSG00000140471	non_translating	74.22133333	70.37366667	1.054674807	none	25.77866667	29.62633333
ENSG00000140497	non_translating	75.41766667	78.96666667	0.955056986	none	24.58233333	21.03333333
ENSG00000140525	non_translating	79.01866667	79.92266667	0.988689066	none	20.98133333	20.07733333
ENSG00000140526	non_translating	17.544	28.518	0.615190406	none	82.456	71.482
ENSG00000140538	non_translating	56.63466667	40.24866667	1.407119076	none	43.36533333	59.75133333
ENSG00000140575	non_translating	33.50533333	28.231	1.186827719	none	66.49466667	71.769
ENSG00000140600	non_translating	36.50233333	43.32033333	0.842614323	none	63.49766667	56.67966667
ENSG00000140678	non_translating	100	100	1	none	0	0
ENSG00000140740	non_translating	76.40133333	70.93866667	1.077005488	none	23.59866667	29.06133333
ENSG00000140807	non_translating	47.899	52.58233333	0.91093333	none	52.101	47.41766667
ENSG00000140830	non_translating	19.474	38.39466667	0.507205862	none	80.526	61.60533333
ENSG00000140905	non_translating	95.97066667	95.278	1.007269954	none	4.029333333	4.722
ENSG00000140931	non_translating	80.13433333	75.33	1.063777158	none	19.86566667	24.67
ENSG00000140937	non_translating	93.53066667	94.74933333	0.987137992	none	6.469333333	5.250666667
ENSG00000140945	non_translating	35.279	42.88366667	0.822667527	none	64.721	57.11633333
ENSG00000140948	non_translating	43.106	55.958	0.770327746	none	56.894	44.042
ENSG00000140950	non_translating	42.70533333	37.38566667	1.142291609	none	57.29466667	62.61433333
ENSG00000140968	non_translating	33.33333333	30.35166667	1.098237329	none	66.66666667	69.64833333
ENSG00000140983	non_translating	85.713	83.98533333	1.020571052	none	14.287	16.01466667
ENSG00000140992	non_translating	13.868	8.761	1.582924324	none	86.132	91.239
ENSG00000141013	non_translating	66.526	57.12066667	1.164657275	none	33.474	42.87933333
ENSG00000141027	non_translating	18.56533333	17.789	1.043641201	none	81.43466667	82.211
ENSG00000141030	non_translating	89.74166667	91.982	0.975643785	none	10.25833333	8.018
ENSG00000141034	non_translating	58.587	57.21	1.024069219	none	41.413	42.79
ENSG00000141040	non_translating	53.11966667	48.71233333	1.090476744	none	46.88033333	51.28766667
ENSG00000141084	non_translating	22.68666667	33.91966667	0.668835189	none	77.31333333	66.08033333
ENSG00000141198	non_translating	92.024	91.14933333	1.009595974	none	7.976	8.850666667
ENSG00000141219	non_translating	35.04533333	22.138	1.583039721	none	64.95466667	77.862
ENSG00000141337	non_translating	53.51666667	46.08466667	1.16126839	none	46.48333333	53.91533333
ENSG00000141338	non_translating	85.293	62.08166667	1.373883863	none	14.707	37.91833333
ENSG00000141367	non_translating	27.24833333	37.58033333	0.725068963	none	72.75166667	62.41966667
ENSG00000141376	non_translating	66.46766667	60.587	1.097061526	none	33.53233333	39.413
ENSG00000141404	non_translating	7.901333333	7.734666667	1.021548009	none	92.09866667	92.26533333
ENSG00000141424	non_translating	36.752	33.08433333	1.11085811	none	63.248	66.91566667
ENSG00000141428	non_translating	33.796	35.05933333	0.963965848	none	66.204	64.94066667
ENSG00000141429	non_translating	52.53866667	48.21666667	1.089637055	none	47.46133333	51.78333333
ENSG00000141433	non_translating	30.30966667	30.531	0.992750538	none	69.69033333	69.469
ENSG00000141441	non_translating	20.03666667	24.99333333	0.801680448	none	79.96333333	75.00666667
ENSG00000141456	non_translating	97.95366667	98.26333333	0.996848604	none	2.046333333	1.736666667
ENSG00000141540	non_translating	33.012	34.45566667	0.958100748	none	66.988	65.54433333
ENSG00000141542	non_translating	19.583	17.74133333	1.103806553	none	80.417	82.25866667
ENSG00000141543	non_translating	86.23566667	79.56833333	1.083793804	none	13.76433333	20.43166667
ENSG00000141552	non_translating	89.35466667	90.948	0.982480832	none	10.64533333	9.052
ENSG00000141556	non_translating	94.34	94.677	0.996440529	none	5.66	5.323
ENSG00000141562	non_translating	60.11933333	65.465	0.918343135	none	39.88066667	34.535
ENSG00000141568	non_translating	33.72066667	36.66566667	0.919679628	none	66.27933333	63.33433333
ENSG00000141570	non_translating	64.85433333	56.518	1.147498732	none	35.14566667	43.482
ENSG00000141627	non_translating	57.589	55.80233333	1.032017777	none	42.411	44.19766667
ENSG00000141646	non_translating	28.93366667	24.31366667	1.190016589	none	71.06633333	75.68633333
ENSG00000141858	non_translating	49.74266667	49.44733333	1.005972685	none	50.25733333	50.55266667
ENSG00000141867	non_translating	69.684	67.62966667	1.030376216	none	30.316	32.37033333
ENSG00000141956	non_translating	26.38033333	45.38466667	0.581260925	none	73.61966667	54.61533333
ENSG00000141965	non_translating	67.082	69.88966667	0.959827156	none	32.918	30.11033333
ENSG00000141985	non_translating	70.07833333	54.68333333	1.281530021	none	29.92166667	45.31666667
ENSG00000142039	non_translating	55.466	42.522	1.30440713	none	44.534	57.478
ENSG00000142082	non_translating	14.21	22.80333333	0.62315451	none	85.79	77.19666667
ENSG00000142102	non_translating	57.489	62.657	0.917519192	none	42.511	37.343
ENSG00000142166	non_translating	39.09366667	39.38166667	0.992686952	none	60.90633333	60.61833333
ENSG00000142188	non_translating	71.54233333	65.39366667	1.094025415	none	28.45766667	34.60633333
ENSG00000142192	non_translating	64.02933333	55.845	1.146554451	none	35.97066667	44.155
ENSG00000142197	non_translating	95.527	85.581	1.116217385	none	4.473	14.419
ENSG00000142230	non_translating	97.242	97.22833333	1.000140563	none	2.758	2.771666667
ENSG00000142252	non_translating	46.442	55.06566667	0.84339304	none	53.558	44.93433333
ENSG00000142327	non_translating	98.721	99.557	0.9916028	none	1.279	0.443
ENSG00000142453	non_translating	54.32833333	56.90966667	0.954641566	none	45.67166667	43.09033333
ENSG00000142541	non_translating	91.91933333	90.694	1.013510633	none	8.080666667	9.306
ENSG00000142544	non_translating	33.14633333	37.48133333	0.884342428	none	66.85366667	62.51866667
ENSG00000142599	non_translating	73.02166667	74.57733333	0.979140221	none	26.97833333	25.42266667
ENSG00000142627	non_translating	80.596	83.62133333	0.963821035	none	19.404	16.37866667
ENSG00000142632	non_translating	92.85666667	87.93833333	1.055929344	none	7.143333333	12.06166667
ENSG00000142634	non_translating	67.85	65.566	1.034835128	none	32.15	34.434
ENSG00000142657	non_translating	79.15533333	77.37266667	1.023040006	none	20.84466667	22.62733333
ENSG00000142731	non_translating	100	100	1	none	0	0
ENSG00000142751	non_translating	53.505	54.295	0.985449857	none	46.495	45.705
ENSG00000142784	non_translating	89.50066667	89.72233333	0.997529415	none	10.49933333	10.27766667
ENSG00000142798	non_translating	8.715	19.90933333	0.437734396	none	91.285	80.09066667
ENSG00000142864	non_translating	43.64733333	37.72066667	1.157119881	none	56.35266667	62.27933333
ENSG00000142867	non_translating	40.491	50.67366667	0.799054078	none	59.509	49.32633333
ENSG00000142871	non_translating	96.944	93.91066667	1.0323002	none	3.056	6.089333333
ENSG00000142937	non_translating	83.52333333	76.29133333	1.094794516	none	16.47666667	23.70866667
ENSG00000142945	non_translating	80.12233333	82.42	0.972122462	none	19.87766667	17.58
ENSG00000142949	non_translating	58.27666667	57.56433333	1.012374561	none	41.72333333	42.43566667
ENSG00000143013	non_translating	42.828	36.535	1.172245792	none	57.172	63.465
ENSG00000143033	non_translating	21.373	30.866	0.692444761	none	78.627	69.134
ENSG00000143036	non_translating	100	100	1	none	0	0
ENSG00000143061	non_translating	18.304	29.67566667	0.616801644	none	81.696	70.32433333
ENSG00000143079	non_translating	20.405	25.24	0.808438986	none	79.595	74.76
ENSG00000143127	non_translating	55.37533333	100	0.553753333	none	44.62466667	0
ENSG00000143147	non_translating	9.407333333	13.46633333	0.698581648	none	90.59266667	86.53366667
ENSG00000143153	non_translating	19.82933333	37.09233333	0.534593851	none	80.17066667	62.90766667
ENSG00000143155	non_translating	53.18133333	56.35433333	0.943695545	none	46.81866667	43.64566667
ENSG00000143158	non_translating	5.001666667	9.539333333	0.524320358	none	94.99833333	90.46066667
ENSG00000143162	non_translating	42.679	40.69466667	1.048761508	none	57.321	59.30533333
ENSG00000143171	non_translating	100	66.66666667	1.5	none	0	33.33333333
ENSG00000143183	non_translating	28.08733333	30.55866667	0.919128234	none	71.91266667	69.44133333
ENSG00000143190	non_translating	59.63033333	53.80766667	1.108212584	none	40.36966667	46.19233333
ENSG00000143195	non_translating	37.653	39.69666667	0.948517928	none	62.347	60.30333333
ENSG00000143198	non_translating	73.28633333	64.62333333	1.134053747	none	26.71366667	35.37666667
ENSG00000143248	non_translating	29.201	50.189	0.581820718	none	70.799	49.811
ENSG00000143252	non_translating	73.226	72.82433333	1.005515556	none	26.774	27.17566667
ENSG00000143294	non_translating	49.41633333	71.888	0.687407263	none	50.58366667	28.112
ENSG00000143315	non_translating	53.95766667	52.80566667	1.02181584	none	46.04233333	47.19433333
ENSG00000143319	non_translating	34.12266667	51.997	0.656242988	none	65.87733333	48.003
ENSG00000143344	non_translating	50.42833333	55.99866667	0.900527394	none	49.57166667	44.00133333
ENSG00000143353	non_translating	95.238	94.71033333	1.005571374	none	4.762	5.289666667
ENSG00000143355	non_translating	23.75633333	24.53833333	0.968131495	none	76.24366667	75.46166667
ENSG00000143369	non_translating	74.43	86.38433333	0.861614567	none	25.57	13.61566667
ENSG00000143384	non_translating	9.802666667	16.85333333	0.58164557	none	90.19733333	83.14666667
ENSG00000143390	non_translating	40.61433333	43.18133333	0.940553017	none	59.38566667	56.81866667
ENSG00000143393	non_translating	82.85766667	81.439	1.017419991	none	17.14233333	18.561
ENSG00000143398	non_translating	88.772	93.92766667	0.945110244	none	11.228	6.072333333
ENSG00000143401	non_translating	26.84966667	41.70566667	0.643789413	none	73.15033333	58.29433333
ENSG00000143443	non_translating	74.57666667	82.654	0.902275349	none	25.42333333	17.346
ENSG00000143476	non_translating	7.751	5.699666667	1.359904088	none	92.249	94.30033333
ENSG00000143479	non_translating	53.998	54.461	0.991498504	none	46.002	45.539
ENSG00000143493	non_translating	27.302	35.509	0.768875496	none	72.698	64.491
ENSG00000143512	non_translating	33.33333333	50	0.666666667	none	66.66666667	50
ENSG00000143514	non_translating	81.08466667	85.90133333	0.943927917	none	18.91533333	14.09866667
ENSG00000143543	non_translating	84.889	84.75533333	1.001577089	none	15.111	15.24466667
ENSG00000143549	non_translating	41.46633333	49.81633333	0.832384292	none	58.53366667	50.18366667
ENSG00000143553	non_translating	32.56566667	29.90166667	1.089092024	none	67.43433333	70.09833333
ENSG00000143603	non_translating	48.60533333	70.80066667	0.686509543	none	51.39466667	29.19933333
ENSG00000143612	non_translating	23.17233333	21.94633333	1.055863546	none	76.82766667	78.05366667
ENSG00000143614	non_translating	45.71166667	48.207	0.948237116	none	54.28833333	51.793
ENSG00000143621	non_translating	94.09466667	93.24833333	1.009076123	none	5.905333333	6.751666667
ENSG00000143624	non_translating	91.44433333	92.802	0.985370287	none	8.555666667	7.198
ENSG00000143627	non_translating	100	100	1	none	0	0
ENSG00000143653	non_translating	68.53233333	74.19666667	0.923657846	none	31.46766667	25.80333333
ENSG00000143669	non_translating	13.22166667	13.88766667	0.95204378	none	86.77833333	86.11233333
ENSG00000143742	non_translating	47.18866667	45.217	1.043604544	none	52.81133333	54.783
ENSG00000143753	non_translating	48.00466667	52.72733333	0.910432287	none	51.99533333	47.27266667
ENSG00000143756	non_translating	33.697	36.54566667	0.922051862	none	66.303	63.45433333
ENSG00000143761	non_translating	41.85266667	48.16266667	0.86898566	none	58.14733333	51.83733333
ENSG00000143776	non_translating	16.29933333	35.19766667	0.463079939	none	83.70066667	64.80233333
ENSG00000143797	non_translating	31.55733333	42.90166667	0.735573599	none	68.44266667	57.09833333
ENSG00000143811	non_translating	67.91	68.555	0.990591496	none	32.09	31.445
ENSG00000143862	non_translating	76.27366667	78.48866667	0.971779365	none	23.72633333	21.51133333
ENSG00000143870	non_translating	54.242	59.75666667	0.90771462	none	45.758	40.24333333
ENSG00000143889	non_translating	88.565	89.02033333	0.994885064	none	11.435	10.97966667
ENSG00000143951	non_translating	27.23133333	58.86833333	0.462580335	none	72.76866667	41.13166667
ENSG00000143952	non_translating	5.011	10.853	0.461715655	none	94.989	89.147
ENSG00000143970	non_translating	34.147	39.99833333	0.853710571	none	65.853	60.00166667
ENSG00000143977	non_translating	91.13666667	90.32866667	1.008945112	none	8.863333333	9.671333333
ENSG00000143995	non_translating	85.05433333	62.98375	1.350417105	none	14.94566667	37.01625
ENSG00000144026	non_translating	39.06633333	34.06433333	1.146839803	none	60.93366667	65.93566667
ENSG00000144028	non_translating	91.967	94.99033333	0.9681722	none	8.033	5.009666667
ENSG00000144029	non_translating	92.85866667	95.26566667	0.974733815	none	7.141333333	4.734333333
ENSG00000144031	non_translating	33.33333333	66.66666667	0.5	none	66.66666667	33.33333333
ENSG00000144034	non_translating	92.94466667	87.057	1.06763002	none	7.055333333	12.943
ENSG00000144233	non_translating	12.74733333	20.606	0.618622408	none	87.25266667	79.394
ENSG00000144306	non_translating	9.191	22.71733333	0.404580937	none	90.809	77.28266667
ENSG00000144320	non_translating	42.52733333	48.26466667	0.881127671	none	57.47266667	51.73533333
ENSG00000144339	non_translating	96.48733333	95.788	1.007300845	none	3.512666667	4.212
ENSG00000144354	non_translating	62.92266667	63.64333333	0.988676478	none	37.07733333	36.35666667
ENSG00000144357	non_translating	84.52566667	83.137	1.016703353	none	15.47433333	16.863
ENSG00000144381	non_translating	21.845	36.64766667	0.596081606	none	78.155	63.35233333
ENSG00000144401	non_translating	65.26766667	48.257	1.352501537	none	34.73233333	51.743
ENSG00000144445	non_translating	37.443	36.526	1.025105404	none	62.557	63.474
ENSG00000144468	non_translating	14.527	16.06666667	0.904170124	none	85.473	83.93333333
ENSG00000144476	non_translating	85.84633333	82.29566667	1.043145245	none	14.15366667	17.70433333
ENSG00000144524	non_translating	84.184	81.137	1.037553767	none	15.816	18.863
ENSG00000144567	non_translating	80.33466667	77.18766667	1.040770762	none	19.66533333	22.81233333
ENSG00000144635	non_translating	82.85066667	84.30066667	0.982799662	none	17.14933333	15.69933333
ENSG00000144642	non_translating	41.463	53.39966667	0.776465521	none	58.537	46.60033333
ENSG00000144681	non_translating	19.87966667	12.46433333	1.594924184	none	80.12033333	87.53566667
ENSG00000144711	non_translating	22.279	39.43166667	0.565002747	none	77.721	60.56833333
ENSG00000144713	non_translating	79.765	74.65633333	1.068429113	none	20.235	25.34366667
ENSG00000144724	non_translating	16.37666667	24.423	0.670542794	none	83.62333333	75.577
ENSG00000144741	non_translating	55.25466667	48.296	1.144083706	none	44.74533333	51.704
ENSG00000144744	non_translating	70.47766667	71.602	0.984297459	none	29.52233333	28.398
ENSG00000144746	non_translating	45.04766667	48.299	0.932683216	none	54.95233333	51.701
ENSG00000144815	non_translating	18.39	11.60566667	1.584570756	none	81.61	88.39433333
ENSG00000144824	non_translating	41.81233333	51.31766667	0.814774639	none	58.18766667	48.68233333
ENSG00000144840	non_translating	25.224	20.314	1.241705228	none	74.776	79.686
ENSG00000144868	non_translating	81.96433333	72.202	1.135208628	none	18.03566667	27.798
ENSG00000144895	non_translating	49.277	39.587	1.244777326	none	50.723	60.413
ENSG00000144909	non_translating	57.12333333	55.90533333	1.02178683	none	42.87666667	44.09466667
ENSG00000144935	non_translating	69.84266667	63.05233333	1.107693609	none	30.15733333	36.94766667
ENSG00000144959	non_translating	16.44	17.66433333	0.930688959	none	83.56	82.33566667
ENSG00000145012	non_translating	71.04966667	71.02533333	1.000342601	none	28.95033333	28.97466667
ENSG00000145050	non_translating	40.891	31.87333333	1.282921983	none	59.109	68.12666667
ENSG00000145088	non_translating	66.66666667	46.66666667	1.428571429	none	33.33333333	53.33333333
ENSG00000145242	non_translating	23.42566667	16.168	1.448890813	none	76.57433333	83.832
ENSG00000145293	non_translating	95.92233333	96.56966667	0.993296722	none	4.077666667	3.430333333
ENSG00000145331	non_translating	71.43433333	75.39366667	0.947484537	none	28.56566667	24.60633333
ENSG00000145335	non_translating	72.802	72.45	1.004858523	none	27.198	27.55
ENSG00000145348	non_translating	61.76266667	78.536	0.786424909	none	38.23733333	21.464
ENSG00000145365	non_translating	27.763	43.45333333	0.638915311	none	72.237	56.54666667
ENSG00000145375	non_translating	50.37566667	68.96266667	0.73047736	none	49.62433333	31.03733333
ENSG00000145386	non_translating	16.99533333	18.33466667	0.926950767	none	83.00466667	81.66533333
ENSG00000145390	non_translating	23.60833333	49.706	0.474959428	none	76.39166667	50.294
ENSG00000145423	non_translating	58.30733333	63.26366667	0.921655927	none	41.69266667	36.73633333
ENSG00000145425	non_translating	98.34266667	98.01333333	1.003360087	none	1.657333333	1.986666667
ENSG00000145431	non_translating	42.33333333	41.522	1.019539842	none	57.66666667	58.478
ENSG00000145439	non_translating	52.50966667	60.942	0.861633466	none	47.49033333	39.058
ENSG00000145495	non_translating	56.45533333	51.22066667	1.102198331	none	43.54466667	48.77933333
ENSG00000145526	non_translating	79.73266667	87.866	0.907434806	none	20.26733333	12.134
ENSG00000145555	non_translating	35.253	44.908	0.785004899	none	64.747	55.092
ENSG00000145569	non_translating	60.78533333	69.95933333	0.868866675	none	39.21466667	30.04066667
ENSG00000145592	non_translating	86.56733333	80.76266667	1.071873143	none	13.43266667	19.23733333
ENSG00000145626	non_translating	100	100	1	none	0	0
ENSG00000145675	non_translating	10.27766667	7.082	1.45123788	none	89.72233333	92.918
ENSG00000145687	non_translating	90.833	88.43066667	1.027166292	none	9.167	11.56933333
ENSG00000145715	non_translating	73.354	75.27533333	0.974475924	none	26.646	24.72466667
ENSG00000145721	non_translating	62.625	62.41266667	1.003402087	none	37.375	37.58733333
ENSG00000145741	non_translating	98.28733333	97.54866667	1.007572289	none	1.712666667	2.451333333
ENSG00000145779	non_translating	17.28266667	35.99833333	0.480096301	none	82.71733333	64.00166667
ENSG00000145781	non_translating	40.47766667	32.303	1.253062151	none	59.52233333	67.697
ENSG00000145808	non_translating	33.33333333	66.66666667	0.5	none	66.66666667	33.33333333
ENSG00000145817	non_translating	80.979	80.20633333	1.009633487	none	19.021	19.79366667
ENSG00000145868	non_translating	84.06433333	83.32266667	1.008901139	none	15.93566667	16.67733333
ENSG00000145911	non_translating	63.64933333	67.396	0.944408175	none	36.35066667	32.604
ENSG00000145934	non_translating	15.71933333	18.548	0.847494788	none	84.28066667	81.452
ENSG00000146005	non_translating	37.48266667	38.965	0.961957312	none	62.51733333	61.035
ENSG00000146063	non_translating	77.29533333	78.3	0.987169008	none	22.70466667	21.7
ENSG00000146070	non_translating	63.991	46.783	1.36782592	none	36.009	53.217
ENSG00000146072	non_translating	43.46566667	57.202	0.759862709	none	56.53433333	42.798
ENSG00000146085	non_translating	22.89	35.519	0.644443819	none	77.11	64.481
ENSG00000146109	non_translating	84.39033333	84.04733333	1.004081034	none	15.60966667	15.95266667
ENSG00000146205	non_translating	68.993	73.176	0.942836449	none	31.007	26.824
ENSG00000146223	non_translating	100	99.28133333	1.007238689	none	0	0.718666667
ENSG00000146232	non_translating	41.53133333	60.83466667	0.682691886	none	58.46866667	39.16533333
ENSG00000146233	non_translating	94.08366667	100	0.940836667	none	5.916333333	0
ENSG00000146267	non_translating	90.468	89.77333333	1.007738007	none	9.532	10.22666667
ENSG00000146278	non_translating	30.08033333	25.518	1.178788829	none	69.91966667	74.482
ENSG00000146281	non_translating	81.357	78.70566667	1.033686689	none	18.643	21.29433333
ENSG00000146282	non_translating	63.80833333	75.96333333	0.839988591	none	36.19166667	24.03666667
ENSG00000146285	non_translating	100	100	1	none	0	0
ENSG00000146350	non_translating	89.084	94.42433333	0.943443251	none	10.916	5.575666667
ENSG00000146373	non_translating	48.21266667	45.90833333	1.050194228	none	51.78733333	54.09166667
ENSG00000146374	non_translating	94.038	83.34466667	1.128302551	none	5.962	16.65533333
ENSG00000146411	non_translating	24.581	20.801	1.181722033	none	75.419	79.199
ENSG00000146426	non_translating	98.24266667	96.66966667	1.016271909	none	1.757333333	3.330333333
ENSG00000146433	non_translating	15.65233333	31.76966667	0.492681698	none	84.34766667	68.23033333
ENSG00000146457	non_translating	6.56	5.726	1.145651415	none	93.44	94.274
ENSG00000146463	non_translating	1.965333333	4.289333333	0.458190861	none	98.03466667	95.71066667
ENSG00000146592	non_translating	36.23166667	32.236	1.123950449	none	63.76833333	67.764
ENSG00000146733	non_translating	24.76	28.151	0.879542467	none	75.24	71.849
ENSG00000146757	non_translating	41.04466667	55.88933333	0.734391774	none	58.95533333	44.11066667
ENSG00000146834	non_translating	42.19366667	49.475	0.852828028	none	57.80633333	50.525
ENSG00000146842	non_translating	14.26433333	9.094333333	1.56848587	none	85.73566667	90.90566667
ENSG00000146872	non_translating	15.32233333	12.42433333	1.233251952	none	84.67766667	87.57566667
ENSG00000146909	non_translating	17.62266667	23.43	0.75214113	none	82.37733333	76.57
ENSG00000146910	non_translating	67.31966667	57.936	1.161966078	none	32.68033333	42.064
ENSG00000146950	non_translating	10.688	19.05933333	0.560775123	none	89.312	80.94066667
ENSG00000147010	non_translating	18.322	39.30566667	0.466141438	none	81.678	60.69433333
ENSG00000147027	non_translating	7.111333333	13.887	0.512085644	none	92.88866667	86.113
ENSG00000147100	non_translating	26.64733333	28.51966667	0.934349396	none	73.35266667	71.48033333
ENSG00000147121	non_translating	3.077333333	4.572	0.673082531	none	96.92266667	95.428
ENSG00000147124	non_translating	54.16466667	49.34	1.097784083	none	45.83533333	50.66
ENSG00000147133	non_translating	32.39766667	38.816	0.834647225	none	67.60233333	61.184
ENSG00000147162	non_translating	60.78333333	65.255	0.931473961	none	39.21666667	34.745
ENSG00000147164	non_translating	78.826	79.48566667	0.99170081	none	21.174	20.51433333
ENSG00000147180	non_translating	74.80033333	81.91366667	0.913160604	none	25.19966667	18.08633333
ENSG00000147251	non_translating	21.621	24.50466667	0.882321735	none	78.379	75.49533333
ENSG00000147400	non_translating	61.58566667	58.93233333	1.045023388	none	38.41433333	41.06766667
ENSG00000147416	non_translating	3.123666667	3.899666667	0.801008633	none	96.87633333	96.10033333
ENSG00000147419	non_translating	38.95566667	43.62266667	0.893014335	none	61.04433333	56.37733333
ENSG00000147454	non_translating	22.79366667	20.75	1.09848996	none	77.20633333	79.25
ENSG00000147475	non_translating	41.07833333	48.61433333	0.84498399	none	58.92166667	51.38566667
ENSG00000147509	non_translating	19.521	25.02566667	0.78003916	none	80.479	74.97433333
ENSG00000147548	non_translating	41.292	40.665	1.015418665	none	58.708	59.335
ENSG00000147576	non_translating	66.66666667	100	0.666666667	none	33.33333333	0
ENSG00000147586	non_translating	80.27033333	78.979	1.016350338	none	19.72966667	21.021
ENSG00000147592	non_translating	61.463	43.27466667	1.42029979	none	38.537	56.72533333
ENSG00000147604	non_translating	96.79066667	95.943	1.008835107	none	3.209333333	4.057
ENSG00000147642	non_translating	100	99.36433333	1.006397332	none	0	0.635666667
ENSG00000147649	non_translating	6.528666667	7.289333333	0.895646607	none	93.47133333	92.71066667
ENSG00000147650	non_translating	12.245	20.07966667	0.60982088	none	87.755	79.92033333
ENSG00000147654	non_translating	34.836	46.40166667	0.750748896	none	65.164	53.59833333
ENSG00000147669	non_translating	47.68533333	51.19333333	0.931475453	none	52.31466667	48.80666667
ENSG00000147677	non_translating	61.269	67.52266667	0.907384187	none	38.731	32.47733333
ENSG00000147852	non_translating	71.333	69.96133333	1.019606068	none	28.667	30.03866667
ENSG00000147854	non_translating	31.81833333	28.38533333	1.12094274	none	68.18166667	71.61466667
ENSG00000147862	non_translating	13.333	13.484	0.988801543	none	86.667	86.516
ENSG00000147874	non_translating	82.75633333	82.62966667	1.001532944	none	17.24366667	17.37033333
ENSG00000147889	non_translating	25.484	49.63566667	0.513421129	none	74.516	50.36433333
ENSG00000147905	non_translating	37.70166667	41.967	0.898364588	none	62.29833333	58.033
ENSG00000147996	non_translating	99.70866667	100	0.997086667	none	0.291333333	0
ENSG00000148019	non_translating	9.964666667	15.574	0.639827062	none	90.03533333	84.426
ENSG00000148082	non_translating	55.13666667	37.86233333	1.456240591	none	44.86333333	62.13766667
ENSG00000148090	non_translating	74.75	83.809	0.891908984	none	25.25	16.191
ENSG00000148143	non_translating	58.201	60.81466667	0.957022429	none	41.799	39.18533333
ENSG00000148154	non_translating	41.468	60.23633333	0.688421717	none	58.532	39.76366667
ENSG00000148187	non_translating	65.44433333	57.993	1.128486771	none	34.55566667	42.007
ENSG00000148218	non_translating	34.29233333	32.89566667	1.042457467	none	65.70766667	67.10433333
ENSG00000148248	non_translating	34.74266667	39.69766667	0.875181581	none	65.25733333	60.30233333
ENSG00000148290	non_translating	100	95.66966667	1.045263389	none	0	4.330333333
ENSG00000148331	non_translating	34.705	28.046	1.237431363	none	65.295	71.954
ENSG00000148339	non_translating	52.386	34.56333333	1.515652425	none	47.614	65.43666667
ENSG00000148341	non_translating	97.41833333	97.57666667	0.998377344	none	2.581666667	2.423333333
ENSG00000148358	non_translating	21.946	21.58066667	1.016928733	none	78.054	78.41933333
ENSG00000148399	non_translating	96.62533333	97.628	0.989729722	none	3.374666667	2.372
ENSG00000148400	non_translating	23.888	42.40933333	0.563272236	none	76.112	57.59066667
ENSG00000148429	non_translating	55.48266667	60.434	0.918070402	none	44.51733333	39.566
ENSG00000148450	non_translating	95.51233333	93.81433333	1.01809958	none	4.487666667	6.185666667
ENSG00000148468	non_translating	2.422	4.584333333	0.528321094	none	97.578	95.41566667
ENSG00000148481	non_translating	16.35466667	21.35733333	0.765763516	none	83.64533333	78.64266667
ENSG00000148484	non_translating	48.02	45.872	1.04682595	none	51.98	54.128
ENSG00000148498	non_translating	38.374	35.47366667	1.081760179	none	61.626	64.52633333
ENSG00000148516	non_translating	12.324	25.56233333	0.482115613	none	87.676	74.43766667
ENSG00000148541	non_translating	100	100	1	none	0	0
ENSG00000148634	non_translating	18.36566667	34.85266667	0.526951548	none	81.63433333	65.14733333
ENSG00000148672	non_translating	59.323	63.157	0.93929414	none	40.677	36.843
ENSG00000148688	non_translating	90.057	87.53533333	1.028807415	none	9.943	12.46466667
ENSG00000148737	non_translating	53.971	53.88466667	1.001602187	none	46.029	46.11533333
ENSG00000148773	non_translating	19.15666667	44.55266667	0.429978004	none	80.84333333	55.44733333
ENSG00000148798	non_translating	23.799	34.74033333	0.685053876	none	76.201	65.25966667
ENSG00000148824	non_translating	73.232	81.00033333	0.904095045	none	26.768	18.99966667
ENSG00000148826	non_translating	94.80266667	96.427	0.983154787	none	5.197333333	3.573
ENSG00000148834	non_translating	67.225	55.399	1.213469557	none	32.775	44.601
ENSG00000148835	non_translating	14.37666667	33.44333333	0.429881391	none	85.62333333	66.55666667
ENSG00000148840	non_translating	6.966	17.41266667	0.400053601	none	93.034	82.58733333
ENSG00000148841	non_translating	84.82733333	86.012	0.986226728	none	15.17266667	13.988
ENSG00000148842	non_translating	7.034333333	9.568333333	0.735168089	none	92.96566667	90.43166667
ENSG00000148942	non_translating	50	60.52733333	0.826073069	none	50	39.47266667
ENSG00000148943	non_translating	43.956	49.20066667	0.893402528	none	56.044	50.79933333
ENSG00000149050	non_translating	50.40366667	42.78233333	1.178142068	none	49.59633333	57.21766667
ENSG00000149054	non_translating	100	100	1	none	0	0
ENSG00000149089	non_translating	99.8	99.83833333	0.999616046	none	0.2	0.161666667
ENSG00000149100	non_translating	96.766	96.29566667	1.004884263	none	3.234	3.704333333
ENSG00000149150	non_translating	28.34066667	42.80466667	0.662092918	none	71.65933333	57.19533333
ENSG00000149177	non_translating	6.851	4.446	1.540935673	none	93.149	95.554
ENSG00000149179	non_translating	100	66.66666667	1.5	none	0	33.33333333
ENSG00000149212	non_translating	7.726666667	9.346333333	0.82670566	none	92.27333333	90.65366667
ENSG00000149218	non_translating	7.660333333	13.02733333	0.58802006	none	92.33966667	86.97266667
ENSG00000149243	non_translating	66.66666667	66.66666667	1	none	33.33333333	33.33333333
ENSG00000149260	non_translating	60.871	63.40333333	0.960059934	none	39.129	36.59666667
ENSG00000149269	non_translating	12.16333333	12.074	1.007398818	none	87.83666667	87.926
ENSG00000149289	non_translating	56.91133333	64.743	0.879034542	none	43.08866667	35.257
ENSG00000149294	non_translating	58.41033333	59.86566667	0.975690017	none	41.58966667	40.13433333
ENSG00000149308	non_translating	33.65366667	43.02866667	0.782121996	none	66.34633333	56.97133333
ENSG00000149313	non_translating	18.17366667	28.52933333	0.637016872	none	81.82633333	71.47066667
ENSG00000149403	non_translating	45.74366667	58.796	0.77800644	none	54.25633333	41.204
ENSG00000149474	non_translating	31.77266667	28.76366667	1.104611141	none	68.22733333	71.23633333
ENSG00000149480	non_translating	65.983	64.191	1.027916686	none	34.017	35.809
ENSG00000149483	non_translating	91.957	91.717	1.002616745	none	8.043	8.283
ENSG00000149485	non_translating	61.507	54.24866667	1.133797451	none	38.493	45.75133333
ENSG00000149547	non_translating	46.74066667	38.881	1.202146721	none	53.25933333	61.119
ENSG00000149554	non_translating	16.36133333	16.73133333	0.977885803	none	83.63866667	83.26866667
ENSG00000149557	non_translating	72.35866667	71.19533333	1.016340022	none	27.64133333	28.80466667
ENSG00000149564	non_translating	100	100	1	none	0	0
ENSG00000149571	non_translating	100	100	1	none	0	0
ENSG00000149658	non_translating	46.08566667	46.016	1.001513966	none	53.91433333	53.984
ENSG00000149679	non_translating	3.013333333	6.052666667	0.497852186	none	96.98666667	93.94733333
ENSG00000149781	non_translating	66.66666667	100	0.666666667	none	33.33333333	0
ENSG00000149798	non_translating	66.91133333	61.964	1.079842059	none	33.08866667	38.036
ENSG00000149809	non_translating	92.313	88.68766667	1.040877537	none	7.687	11.31233333
ENSG00000149823	non_translating	96.555	97.36433333	0.991687579	none	3.445	2.635666667
ENSG00000149923	non_translating	99.703	99.91033333	0.997924806	none	0.297	0.089666667
ENSG00000149929	non_translating	86.68633333	87.60666667	0.989494711	none	13.31366667	12.39333333
ENSG00000149948	non_translating	42.35333333	43.79233333	0.967140367	none	57.64666667	56.20766667
ENSG00000150048	non_translating	93.11966667	95.675	0.973291525	none	6.880333333	4.325
ENSG00000150093	non_translating	92.77166667	93.814	0.988889363	none	7.228333333	6.186
ENSG00000150316	non_translating	67.70433333	75.709	0.894270606	none	32.29566667	24.291
ENSG00000150347	non_translating	18.976	30.104	0.630348126	none	81.024	69.896
ENSG00000150401	non_translating	47.98933333	45.43133333	1.056304753	none	52.01066667	54.56866667
ENSG00000150403	non_translating	100	82.39633333	1.213646238	none	0	17.60366667
ENSG00000150457	non_translating	28.76766667	35.63766667	0.807226436	none	71.23233333	64.36233333
ENSG00000150459	non_translating	61.129	51.09266667	1.196433931	none	38.871	48.90733333
ENSG00000150471	non_translating	26.89233333	39.30733333	0.684155628	none	73.10766667	60.69266667
ENSG00000150510	non_translating	11.451	19.368	0.591232962	none	88.549	80.632
ENSG00000150551	non_translating	56.57066667	52.379	1.08002571	none	43.42933333	47.621
ENSG00000150625	non_translating	44.70533333	46.175	0.96817181	none	55.29466667	53.825
ENSG00000150753	non_translating	73.08133333	69.511	1.051363573	none	26.91866667	30.489
ENSG00000150756	non_translating	24.531	35.54666667	0.690106902	none	75.469	64.45333333
ENSG00000150779	non_translating	84.88366667	84.33866667	1.006462042	none	15.11633333	15.66133333
ENSG00000150787	non_translating	43.102	48.229	0.893694665	none	56.898	51.771
ENSG00000150867	non_translating	18.978	20.673	0.918008997	none	81.022	79.327
ENSG00000150990	non_translating	28.27566667	39.68233333	0.712550505	none	71.72433333	60.31766667
ENSG00000151012	non_translating	50.03633333	67.39266667	0.742459615	none	49.96366667	32.60733333
ENSG00000151090	non_translating	29.27266667	21.79166667	1.343296367	none	70.72733333	78.20833333
ENSG00000151092	non_translating	99.015	99.25133333	0.99761884	none	0.985	0.748666667
ENSG00000151117	non_translating	74.69933333	78.3	0.954014474	none	25.30066667	21.7
ENSG00000151131	non_translating	82.91333333	60.70733333	1.365787769	none	17.08666667	39.29266667
ENSG00000151148	non_translating	23.08766667	24.56466667	0.939872988	none	76.91233333	75.43533333
ENSG00000151151	non_translating	31.35033333	48.54766667	0.645763957	none	68.64966667	51.45233333
ENSG00000151176	non_translating	11.34333333	20.879	0.54328911	none	88.65666667	79.121
ENSG00000151229	non_translating	29.71666667	39.95966667	0.74366653	none	70.28333333	60.04033333
ENSG00000151233	non_translating	13.799	24.043	0.573930042	none	86.201	75.957
ENSG00000151239	non_translating	60.31033333	63.89533333	0.943892616	none	39.68966667	36.10466667
ENSG00000151247	non_translating	77.14033333	77.32833333	0.997568808	none	22.85966667	22.67166667
ENSG00000151292	non_translating	32.139	55.46066667	0.579491772	none	67.861	44.53933333
ENSG00000151304	non_translating	84.22933333	87.032	0.967797285	none	15.77066667	12.968
ENSG00000151338	non_translating	24.63466667	33.81	0.728620724	none	75.36533333	66.19
ENSG00000151348	non_translating	35.27533333	32.71566667	1.078239783	none	64.72466667	67.28433333
ENSG00000151353	non_translating	84.95433333	81.34966667	1.044310774	none	15.04566667	18.65033333
ENSG00000151366	non_translating	97.56833333	96.40066667	1.012112641	none	2.431666667	3.599333333
ENSG00000151376	non_translating	97.56466667	82.95033333	1.176181731	none	2.435333333	17.04966667
ENSG00000151414	non_translating	27.974	39.655	0.705434371	none	72.026	60.345
ENSG00000151422	non_translating	55.20666667	57.497	0.960166038	none	44.79333333	42.503
ENSG00000151465	non_translating	91.566	92.12066667	0.993978912	none	8.434	7.879333333
ENSG00000151466	non_translating	39.86166667	52.81033333	0.754808087	none	60.13833333	47.18966667
ENSG00000151470	non_translating	97.08166667	95.87866667	1.012547108	none	2.918333333	4.121333333
ENSG00000151490	non_translating	26.02266667	24.84133333	1.04755515	none	73.97733333	75.15866667
ENSG00000151491	non_translating	63.10733333	65.669	0.960991234	none	36.89266667	34.331
ENSG00000151498	non_translating	11.67633333	14.399	0.810912795	none	88.32366667	85.601
ENSG00000151502	non_translating	61.235	63.44166667	0.965217391	none	38.765	36.55833333
ENSG00000151503	non_translating	49.942	62.428	0.799993593	none	50.058	37.572
ENSG00000151532	non_translating	65.15566667	50.079	1.301057662	none	34.84433333	49.921
ENSG00000151552	non_translating	52.559	59.67233333	0.880793444	none	47.441	40.32766667
ENSG00000151576	non_translating	15.77433333	34.23833333	0.460721414	none	84.22566667	65.76166667
ENSG00000151611	non_translating	71.05166667	72.24766667	0.983445832	none	28.94833333	27.75233333
ENSG00000151617	non_translating	51.40366667	53.89433333	0.953786112	none	48.59633333	46.10566667
ENSG00000151689	non_translating	92.74333333	85.613	1.083285638	none	7.256666667	14.387
ENSG00000151690	non_translating	66.66666667	92.14233333	0.723518325	none	33.33333333	7.857666667
ENSG00000151693	non_translating	13.435	16.152	0.831785537	none	86.565	83.848
ENSG00000151725	non_translating	42.29533333	41.86866667	1.010190596	none	57.70466667	58.13133333
ENSG00000151748	non_translating	46.961	34.39266667	1.36543643	none	53.039	65.60733333
ENSG00000151789	non_translating	18.051	19.48033333	0.926626854	none	81.949	80.51966667
ENSG00000151806	non_translating	42.31966667	42.98133333	0.98460572	none	57.68033333	57.01866667
ENSG00000151812	non_translating	66.66666667	100	0.666666667	none	33.33333333	0
ENSG00000151876	non_translating	100	93.11	1.073998496	none	0	6.89
ENSG00000151881	non_translating	69.88733333	68.591	1.018899467	none	30.11266667	31.409
ENSG00000151883	non_translating	43.14166667	68.23433333	0.632257466	none	56.85833333	31.76566667
ENSG00000151892	non_translating	78.67466667	73.11	1.076113619	none	21.32533333	26.89
ENSG00000151893	non_translating	33.595	39.12566667	0.858643516	none	66.405	60.87433333
ENSG00000151914	non_translating	41.14233333	47.73933333	0.861812063	none	58.85766667	52.26066667
ENSG00000151917	non_translating	26.081	64.169	0.406442363	none	73.919	35.831
ENSG00000151923	non_translating	78.60633333	80.019	0.98234586	none	21.39366667	19.981
ENSG00000151929	non_translating	43.77833333	59.841	0.731577569	none	56.22166667	40.159
ENSG00000152056	non_translating	25.47333333	33.33333333	0.7642	none	74.52666667	66.66666667
ENSG00000152104	non_translating	46.45833333	63.30233333	0.733911862	none	53.54166667	36.69766667
ENSG00000152133	non_translating	85.75	84.29066667	1.017313107	none	14.25	15.70933333
ENSG00000152147	non_translating	56.66233333	68.021	0.833012354	none	43.33766667	31.979
ENSG00000152193	non_translating	32.80033333	36.76966667	0.8920487	none	67.19966667	63.23033333
ENSG00000152217	non_translating	8.322333333	14.58233333	0.57071342	none	91.67766667	85.41766667
ENSG00000152219	non_translating	73.61	78.71666667	0.935125979	none	26.39	21.28333333
ENSG00000152223	non_translating	29.82433333	36.64066667	0.813968086	none	70.17566667	63.35933333
ENSG00000152240	non_translating	51.17433333	40.982	1.248702682	none	48.82566667	59.018
ENSG00000152242	non_translating	38.48833333	50.373	0.764066729	none	61.51166667	49.627
ENSG00000152253	non_translating	36.398	33.22666667	1.095445425	none	63.602	66.77333333
ENSG00000152256	non_translating	73.08233333	74.91766667	0.975501996	none	26.91766667	25.08233333
ENSG00000152270	non_translating	46.68866667	54.47633333	0.857044955	none	53.31133333	45.52366667
ENSG00000152332	non_translating	53.48966667	42.248	1.266087547	none	46.51033333	57.752
ENSG00000152413	non_translating	67.18933333	81.514	0.824267406	none	32.81066667	18.486
ENSG00000152455	non_translating	68.40466667	61.03466667	1.120751049	none	31.59533333	38.96533333
ENSG00000152464	non_translating	79.18566667	89.42133333	0.885534399	none	20.81433333	10.57866667
ENSG00000152465	non_translating	58.922	58.41533333	1.008673522	none	41.078	41.58466667
ENSG00000152503	non_translating	63.033	70.16566667	0.898345345	none	36.967	29.83433333
ENSG00000152520	non_translating	32.897	46.425	0.708605277	none	67.103	53.575
ENSG00000152556	non_translating	68.51066667	69.505	0.985694075	none	31.48933333	30.495
ENSG00000152558	non_translating	81.17033333	82.03666667	0.989439681	none	18.82966667	17.96333333
ENSG00000152578	non_translating	27.97366667	59.115	0.47320759	none	72.02633333	40.885
ENSG00000152580	non_translating	100	100	1	none	0	0
ENSG00000152583	non_translating	100	93.17366667	1.073264621	none	0	6.826333333
ENSG00000152661	non_translating	39.29433333	56.543	0.694946029	none	60.70566667	43.457
ENSG00000152683	non_translating	10.454	15.859	0.65918406	none	89.546	84.141
ENSG00000152684	non_translating	78.61966667	79.03533333	0.994740749	none	21.38033333	20.96466667
ENSG00000152749	non_translating	18.77566667	37.70566667	0.497953446	none	81.22433333	62.29433333
ENSG00000152767	non_translating	12.66033333	8.231	1.538128214	none	87.33966667	91.769
ENSG00000152778	non_translating	31.96533333	47.51033333	0.672808021	none	68.03466667	52.48966667
ENSG00000152782	non_translating	56.78066667	59.36666667	0.956440202	none	43.21933333	40.63333333
ENSG00000152804	non_translating	100	100	1	none	0	0
ENSG00000152818	non_translating	11.27433333	14.21833333	0.792943383	none	88.72566667	85.78166667
ENSG00000152822	non_translating	19.91433333	16.93233333	1.176112763	none	80.08566667	83.06766667
ENSG00000152894	non_translating	27.083	26.27533333	1.030738589	none	72.917	73.72466667
ENSG00000152904	non_translating	5.102666667	5.249333333	0.972059944	none	94.89733333	94.75066667
ENSG00000152926	non_translating	29.54	40.63933333	0.726882003	none	70.46	59.36066667
ENSG00000152944	non_translating	76.521	81.04966667	0.944124796	none	23.479	18.95033333
ENSG00000152953	non_translating	24.58966667	33.15666667	0.741620589	none	75.41033333	66.84333333
ENSG00000152954	non_translating	66.66666667	100	0.666666667	none	33.33333333	0
ENSG00000152977	non_translating	33.17433333	43.66333333	0.759775555	none	66.82566667	56.33666667
ENSG00000153012	non_translating	27.09	35.77966667	0.75713394	none	72.91	64.22033333
ENSG00000153015	non_translating	83.32766667	84.51266667	0.985978433	none	16.67233333	15.48733333
ENSG00000153037	non_translating	38.3485	37.16266667	1.031909264	none	61.6515	62.83733333
ENSG00000153046	non_translating	54.995	60.648	0.906790001	none	45.005	39.352
ENSG00000153048	non_translating	69.37966667	69.93566667	0.992049836	none	30.62033333	30.06433333
ENSG00000153130	non_translating	59.12666667	57.33	1.031339031	none	40.87333333	42.67
ENSG00000153132	non_translating	48.29266667	56.04466667	0.861681754	none	51.70733333	43.95533333
ENSG00000153140	non_translating	95.675	94.10833333	1.016647481	none	4.325	5.891666667
ENSG00000153147	non_translating	49.11033333	61.25666667	0.801714099	none	50.88966667	38.74333333
ENSG00000153162	non_translating	92.191	84.96033333	1.085106383	none	7.809	15.03966667
ENSG00000153179	non_translating	15.06633333	26.781	0.562575458	none	84.93366667	73.219
ENSG00000153201	non_translating	33.35466667	56.98966667	0.585275693	none	66.64533333	43.01033333
ENSG00000153207	non_translating	65.156	74.799	0.871081164	none	34.844	25.201
ENSG00000153208	non_translating	88.382	98.405	0.898145419	none	11.618	1.595
ENSG00000153253	non_translating	29.02233333	29.33833333	0.989229109	none	70.97766667	70.66166667
ENSG00000153283	non_translating	100	100	1	none	0	0
ENSG00000153291	non_translating	17.214	11.48733333	1.498520109	none	82.786	88.51266667
ENSG00000153292	non_translating	93.348	59.33866667	1.573139493	none	6.652	40.66133333
ENSG00000153310	non_translating	84.56733333	84.75866667	0.99774261	none	15.43266667	15.24133333
ENSG00000153339	non_translating	97.607	94.123	1.037015395	none	2.393	5.877
ENSG00000153487	non_translating	23.74766667	24.794	0.95779893	none	76.25233333	75.206
ENSG00000153561	non_translating	33.363	29.44566667	1.133035987	none	66.637	70.55433333
ENSG00000153574	non_translating	10.608	25.73033333	0.412276043	none	89.392	74.26966667
ENSG00000153707	non_translating	47.17766667	50.23533333	0.939133147	none	52.82233333	49.76466667
ENSG00000153714	non_translating	66.66666667	66.66666667	1	none	33.33333333	33.33333333
ENSG00000153767	non_translating	55.19266667	50.01166667	1.103595828	none	44.80733333	49.98833333
ENSG00000153774	non_translating	97.31933333	95.411	1.020001188	none	2.680666667	4.589
ENSG00000153790	non_translating	91.38166667	79.46633333	1.149941904	none	8.618333333	20.53366667
ENSG00000153827	non_translating	68.246	69.292	0.984904462	none	31.754	30.708
ENSG00000153832	non_translating	31.49533333	20.61733333	1.527614305	none	68.50466667	79.38266667
ENSG00000153914	non_translating	26.87	31.60266667	0.850244705	none	73.13	68.39733333
ENSG00000153933	non_translating	35.51066667	53.291	0.666353918	none	64.48933333	46.709
ENSG00000153976	non_translating	81.22966667	80.309	1.011464053	none	18.77033333	19.691
ENSG00000153989	non_translating	51.862	60.54266667	0.856619023	none	48.138	39.45733333
ENSG00000154001	non_translating	24.87833333	28.655	0.868202175	none	75.12166667	71.345
ENSG00000154059	non_translating	35.28433333	39.944	0.883345016	none	64.71566667	60.056
ENSG00000154096	non_translating	59.38433333	52.936	1.121813763	none	40.61566667	47.064
ENSG00000154114	non_translating	15.72566667	19.353	0.812569972	none	84.27433333	80.647
ENSG00000154122	non_translating	50.47333333	43.94233333	1.148626609	none	49.52666667	56.05766667
ENSG00000154124	non_translating	43.216	39.15566667	1.103697209	none	56.784	60.84433333
ENSG00000154127	non_translating	39.91033333	49.921	0.799469829	none	60.08966667	50.079
ENSG00000154144	non_translating	40.01566667	31.051	1.288707825	none	59.98433333	68.949
ENSG00000154174	non_translating	79.11833333	81.17866667	0.974619769	none	20.88166667	18.82133333
ENSG00000154240	non_translating	83.36	63.802	1.306542115	none	16.64	36.198
ENSG00000154269	non_translating	100	100	1	none	0	0
ENSG00000154277	non_translating	85.967	85.133	1.009796436	none	14.033	14.867
ENSG00000154305	non_translating	45.999	66.60933333	0.690578898	none	54.001	33.39066667
ENSG00000154330	non_translating	29.2	45.95366667	0.635422636	none	70.8	54.04633333
ENSG00000154380	non_translating	51.00666667	61.733	0.826246362	none	48.99333333	38.267
ENSG00000154447	non_translating	54.049	57.42366667	0.941232128	none	45.951	42.57633333
ENSG00000154518	non_translating	90.73766667	91.53966667	0.991238771	none	9.262333333	8.460333333
ENSG00000154548	non_translating	52.96033333	59.74466667	0.886444536	none	47.03966667	40.25533333
ENSG00000154556	non_translating	46.45633333	47.54866667	0.977027046	none	53.54366667	52.45133333
ENSG00000154582	non_translating	70.43066667	65.127	1.081435759	none	29.56933333	34.873
ENSG00000154620	non_translating	50.294	39.07466667	1.287125503	none	49.706	60.92533333
ENSG00000154639	non_translating	78.19066667	82.67566667	0.945751874	none	21.80933333	17.32433333
ENSG00000154642	non_translating	63.15766667	69.67366667	0.906478296	none	36.84233333	30.32633333
ENSG00000154710	non_translating	57.79766667	66.477	0.869438553	none	42.20233333	33.523
ENSG00000154721	non_translating	25.74133333	23.55433333	1.092849157	none	74.25866667	76.44566667
ENSG00000154723	non_translating	88.86233333	90.991	0.976605745	none	11.13766667	9.009
ENSG00000154734	non_translating	24.237	27.28433333	0.888311974	none	75.763	72.71566667
ENSG00000154781	non_translating	74.84433333	81.318	0.920390729	none	25.15566667	18.682
ENSG00000154813	non_translating	9.806	18.65766667	0.525574831	none	90.194	81.34233333
ENSG00000154814	non_translating	94.172	87.40633333	1.077404765	none	5.828	12.59366667
ENSG00000154839	non_translating	48.665	47.06366667	1.034024832	none	51.335	52.93633333
ENSG00000154856	non_translating	92.645	92.367	1.003009733	none	7.355	7.633
ENSG00000154917	non_translating	18.83166667	18.257	1.031476511	none	81.16833333	81.743
ENSG00000154945	non_translating	13.159	13.326	0.987468107	none	86.841	86.674
ENSG00000155008	non_translating	40.66766667	42.18333333	0.964069538	none	59.33233333	57.81666667
ENSG00000155016	non_translating	59.988	54.752	1.09563121	none	40.012	45.248
ENSG00000155093	non_translating	47.56166667	45.50166667	1.045273067	none	52.43833333	54.49833333
ENSG00000155096	non_translating	43.62266667	43.458	1.003789099	none	56.37733333	56.542
ENSG00000155097	non_translating	24.69733333	18.22933333	1.354812756	none	75.30266667	81.77066667
ENSG00000155099	non_translating	56.391	50.32233333	1.120595892	none	43.609	49.67766667
ENSG00000155100	non_translating	26.418	18.46666667	1.430577617	none	73.582	81.53333333
ENSG00000155111	non_translating	65.71566667	73.55033333	0.893478842	none	34.28433333	26.44966667
ENSG00000155189	non_translating	46.757	47.23966667	0.989782598	none	53.243	52.76033333
ENSG00000155304	non_translating	42.25433333	46.39833333	0.910686447	none	57.74566667	53.60166667
ENSG00000155313	non_translating	29.25766667	43.55533333	0.67173557	none	70.74233333	56.44466667
ENSG00000155329	non_translating	64.01633333	63.344	1.010614002	none	35.98366667	36.656
ENSG00000155330	non_translating	90.71866667	90.85966667	0.998448156	none	9.281333333	9.140333333
ENSG00000155363	non_translating	71.981	66.087	1.089185468	none	28.019	33.913
ENSG00000155366	non_translating	90.092	93.46433333	0.9639185	none	9.908	6.535666667
ENSG00000155380	non_translating	32.51866667	50.43	0.644827814	none	67.48133333	49.57
ENSG00000155393	non_translating	79.637	86.38933333	0.921838344	none	20.363	13.61066667
ENSG00000155438	non_translating	71.147	77.323	0.920127258	none	28.853	22.677
ENSG00000155463	non_translating	93.212	93.05366667	1.001701527	none	6.788	6.946333333
ENSG00000155506	non_translating	34.026	44.085	0.771827152	none	65.974	55.915
ENSG00000155508	non_translating	60.21166667	63.19333333	0.952816753	none	39.78833333	36.80666667
ENSG00000155511	non_translating	8.924666667	20.88833333	0.427256044	none	91.07533333	79.11166667
ENSG00000155542	non_translating	90.213	66.66666667	1.353195	none	9.787	33.33333333
ENSG00000155545	non_translating	21.288	32.14566667	0.662235449	none	78.712	67.85433333
ENSG00000155561	non_translating	27.97033333	21.69233333	1.289411005	none	72.02966667	78.30766667
ENSG00000155621	non_translating	75.54933333	82.68533333	0.913696907	none	24.45066667	17.31466667
ENSG00000155660	non_translating	87.916	88.84633333	0.989528737	none	12.084	11.15366667
ENSG00000155755	non_translating	32.00133333	45.95866667	0.696306826	none	67.99866667	54.04133333
ENSG00000155846	non_translating	19.75266667	43.153	0.457735654	none	80.24733333	56.847
ENSG00000155849	non_translating	87.76166667	89.777	0.977551786	none	12.23833333	10.223
ENSG00000155858	non_translating	13.09	24.65033333	0.531027302	none	86.91	75.34966667
ENSG00000155868	non_translating	58.351	58.52066667	0.997100739	none	41.649	41.47933333
ENSG00000155893	non_translating	70.169	72.27966667	0.970798611	none	29.831	27.72033333
ENSG00000155903	non_translating	39.08633333	56.632	0.690181052	none	60.91366667	43.368
ENSG00000155906	non_translating	88.84666667	87.19133333	1.018985067	none	11.15333333	12.80866667
ENSG00000155961	non_translating	16.27766667	22.65233333	0.718586753	none	83.72233333	77.34766667
ENSG00000155966	non_translating	11.162	7.676666667	1.4540165	none	88.838	92.32333333
ENSG00000156017	non_translating	47.519	52.164	0.910953915	none	52.481	47.836
ENSG00000156050	non_translating	19.09533333	31.21133333	0.611807677	none	80.90466667	68.78866667
ENSG00000156052	non_translating	27.51733333	21.79533333	1.262533264	none	72.48266667	78.20466667
ENSG00000156097	non_translating	33.33333333	33.33333333	1	none	66.66666667	66.66666667
ENSG00000156110	non_translating	73.83433333	76.16966667	0.969340376	none	26.16566667	23.83033333
ENSG00000156170	non_translating	26.33866667	16.471	1.599093356	none	73.66133333	83.529
ENSG00000156171	non_translating	77.62933333	77.84	0.997293594	none	22.37066667	22.16
ENSG00000156232	non_translating	18.343	14.91733333	1.229643368	none	81.657	85.08266667
ENSG00000156239	non_translating	57.94566667	62.82333333	0.922358996	none	42.05433333	37.17666667
ENSG00000156253	non_translating	27.33366667	38.609	0.707961011	none	72.66633333	61.391
ENSG00000156256	non_translating	63.52033333	64.04866667	0.991751064	none	36.47966667	35.95133333
ENSG00000156273	non_translating	31.777	31.30566667	1.015055847	none	68.223	68.69433333
ENSG00000156299	non_translating	21.99266667	24.94433333	0.881669852	none	78.00733333	75.05566667
ENSG00000156304	non_translating	86.45933333	84.09566667	1.028106878	none	13.54066667	15.90433333
ENSG00000156384	non_translating	35.42233333	42.336	0.836695326	none	64.57766667	57.664
ENSG00000156398	non_translating	54.91533333	53.70866667	1.022466889	none	45.08466667	46.29133333
ENSG00000156453	non_translating	51.61466667	38.58366667	1.337733583	none	48.38533333	61.41633333
ENSG00000156466	non_translating	48.787	54.451	0.895979872	none	51.213	45.549
ENSG00000156467	non_translating	66.618	52.78533333	1.262055116	none	33.382	47.21466667
ENSG00000156475	non_translating	95.44933333	91.30866667	1.045348014	none	4.550666667	8.691333333
ENSG00000156508	non_translating	99.777	99.70566667	1.000715439	none	0.223	0.294333333
ENSG00000156509	non_translating	100	100	1	none	0	0
ENSG00000156531	non_translating	19.44066667	19.76233333	0.983723245	none	80.55933333	80.23766667
ENSG00000156564	non_translating	100	100	1	none	0	0
ENSG00000156599	non_translating	50.10366667	46.14233333	1.085850304	none	49.89633333	53.85766667
ENSG00000156650	non_translating	36.44733333	52.29166667	0.697000797	none	63.55266667	47.70833333
ENSG00000156687	non_translating	11.824	12.04333333	0.981787988	none	88.176	87.95666667
ENSG00000156735	non_translating	37.79066667	43.70533333	0.864669453	none	62.20933333	56.29466667
ENSG00000156787	non_translating	100	97.608	1.024506188	none	0	2.392
ENSG00000156795	non_translating	20.416	15.362	1.328993621	none	79.584	84.638
ENSG00000156873	non_translating	96.898	97.53233333	0.993496174	none	3.102	2.467666667
ENSG00000156876	non_translating	94.24066667	64.21366667	1.467610737	none	5.759333333	35.78633333
ENSG00000156928	non_translating	90.88033333	94.784	0.958815131	none	9.119666667	5.216
ENSG00000156958	non_translating	85.194	64.945	1.311786897	none	14.806	35.055
ENSG00000156976	non_translating	34.61566667	45.603	0.759065559	none	65.38433333	54.397
ENSG00000156990	non_translating	87.718	89.60333333	0.978959116	none	12.282	10.39666667
ENSG00000157087	non_translating	37.705	62.921	0.599243496	none	62.295	37.079
ENSG00000157103	non_translating	33.33333333	33.33333333	1	none	66.66666667	66.66666667
ENSG00000157168	non_translating	18.477	42.99833333	0.42971433	none	81.523	57.00166667
ENSG00000157181	non_translating	71.19133333	44.82533333	1.588194176	none	28.80866667	55.17466667
ENSG00000157214	non_translating	93.63966667	94.40333333	0.991910596	none	6.360333333	5.596666667
ENSG00000157224	non_translating	93.50366667	98.81333333	0.946265686	none	6.496333333	1.186666667
ENSG00000157227	non_translating	90.41033333	90.45533333	0.999502517	none	9.589666667	9.544666667
ENSG00000157259	non_translating	67.216	65.606	1.024540438	none	32.784	34.394
ENSG00000157322	non_translating	46.84533333	100	0.468453333	none	53.15466667	0
ENSG00000157349	non_translating	38.005	38.15833333	0.995981655	none	61.995	61.84166667
ENSG00000157350	non_translating	69.00266667	76.98666667	0.896293731	none	30.99733333	23.01333333
ENSG00000157423	non_translating	61.60666667	61.37133333	1.003834581	none	38.39333333	38.62866667
ENSG00000157450	non_translating	45.304	44.08333333	1.027689981	none	54.696	55.91666667
ENSG00000157538	non_translating	5.697333333	5.684333333	1.002286988	none	94.30266667	94.31566667
ENSG00000157540	non_translating	77.52266667	83.68433333	0.926370129	none	22.47733333	16.31566667
ENSG00000157554	non_translating	90.208	94.29466667	0.956660681	none	9.792	5.705333333
ENSG00000157557	non_translating	40.99166667	40.221	1.019160803	none	59.00833333	59.779
ENSG00000157593	non_translating	23.396	28.97666667	0.80740826	none	76.604	71.02333333
ENSG00000157600	non_translating	32.82466667	27.703	1.184877691	none	67.17533333	72.297
ENSG00000157613	non_translating	84.067	87.569	0.960008679	none	15.933	12.431
ENSG00000157625	non_translating	5.016333333	4.632333333	1.082895589	none	94.98366667	95.36766667
ENSG00000157637	non_translating	61.72533333	73.384	0.841127948	none	38.27466667	26.616
ENSG00000157654	non_translating	66.66666667	66.66666667	1	none	33.33333333	33.33333333
ENSG00000157680	non_translating	34.33766667	47.09233333	0.729156197	none	65.66233333	52.90766667
ENSG00000157693	non_translating	26.127	33.12533333	0.788731686	none	73.873	66.87466667
ENSG00000157741	non_translating	38.388	58.831	0.652513131	none	61.612	41.169
ENSG00000157764	non_translating	35.926	27.92033333	1.286732489	none	64.074	72.07966667
ENSG00000157796	non_translating	54.09333333	77.36666667	0.699181387	none	45.90666667	22.63333333
ENSG00000157827	non_translating	36.67333333	53.022	0.69166258	none	63.32666667	46.978
ENSG00000157837	non_translating	27.05	40.57466667	0.666672144	none	72.95	59.42533333
ENSG00000157870	non_translating	54.59966667	46.866	1.165016572	none	45.40033333	53.134
ENSG00000157911	non_translating	14.66933333	17.61633333	0.832712066	none	85.33066667	82.38366667
ENSG00000157916	non_translating	70.48366667	68.45566667	1.029625013	none	29.51633333	31.54433333
ENSG00000157933	non_translating	7.066	14.824	0.476659471	none	92.934	85.176
ENSG00000157954	non_translating	44.64333333	44.97866667	0.992544614	none	55.35666667	55.02133333
ENSG00000157985	non_translating	52.36333333	42.425	1.234256531	none	47.63666667	57.575
ENSG00000158019	non_translating	6.316666667	8.081333333	0.781636694	none	93.68333333	91.91866667
ENSG00000158042	non_translating	59.43233333	69.434	0.855954336	none	40.56766667	30.566
ENSG00000158092	non_translating	66.47733333	80.44533333	0.826366559	none	33.52266667	19.55466667
ENSG00000158106	non_translating	77.30166667	71.698	1.078156527	none	22.69833333	28.302
ENSG00000158186	non_translating	44.23533333	38.59633333	1.146101961	none	55.76466667	61.40366667
ENSG00000158195	non_translating	51.05633333	58.22366667	0.876900001	none	48.94366667	41.77633333
ENSG00000158258	non_translating	30.89033333	32.88533333	0.939334658	none	69.10966667	67.11466667
ENSG00000158270	non_translating	25.61366667	41.68966667	0.614388857	none	74.38633333	58.31033333
ENSG00000158286	non_translating	89.81233333	96.14566667	0.93412773	none	10.18766667	3.854333333
ENSG00000158321	non_translating	24.17	29.83866667	0.810022789	none	75.83	70.16133333
ENSG00000158402	non_translating	36.529	37.43266667	0.975858875	none	63.471	62.56733333
ENSG00000158435	non_translating	32.64366667	34.279	0.952293435	none	67.35633333	65.721
ENSG00000158445	non_translating	34.59933333	25.07666667	1.379742124	none	65.40066667	74.92333333
ENSG00000158457	non_translating	63.75833333	72.70566667	0.876937607	none	36.24166667	27.29433333
ENSG00000158470	non_translating	39.38733333	41.55733333	0.947782983	none	60.61266667	58.44266667
ENSG00000158480	non_translating	67.11666667	67.853	0.989148109	none	32.88333333	32.147
ENSG00000158526	non_translating	72.679	64.736	1.122698344	none	27.321	35.264
ENSG00000158528	non_translating	7.094333333	11.50233333	0.616773408	none	92.90566667	88.49766667
ENSG00000158545	non_translating	53.15866667	55.401	0.9595254	none	46.84133333	44.599
ENSG00000158604	non_translating	55.71233333	58.49233333	0.952472404	none	44.28766667	41.50766667
ENSG00000158615	non_translating	22.69666667	23.20466667	0.978107852	none	77.30333333	76.79533333
ENSG00000158623	non_translating	30.297	40.85066667	0.741652523	none	69.703	59.14933333
ENSG00000158636	non_translating	25.661	36.653	0.700106403	none	74.339	63.347
ENSG00000158769	non_translating	14.757	19.83366667	0.744037915	none	85.243	80.16633333
ENSG00000158792	non_translating	100	96.28566667	1.038576181	none	0	3.714333333
ENSG00000158796	non_translating	45.11166667	44.54266667	1.012774269	none	54.88833333	55.45733333
ENSG00000158828	non_translating	13.92033333	17.98733333	0.773896446	none	86.07966667	82.01266667
ENSG00000158859	non_translating	32.16433333	20.51266667	1.56802301	none	67.83566667	79.48733333
ENSG00000158863	non_translating	97.59333333	94.69733333	1.030581643	none	2.406666667	5.302666667
ENSG00000158882	non_translating	56.455	55.48433333	1.017494428	none	43.545	44.51566667
ENSG00000158966	non_translating	18.49866667	31.946	0.579060498	none	81.50133333	68.054
ENSG00000159055	non_translating	58.46666667	62.61633333	0.933728686	none	41.53333333	37.38366667
ENSG00000159079	non_translating	95.425	95.96966667	0.994324596	none	4.575	4.030333333
ENSG00000159111	non_translating	96.42066667	98.33933333	0.980489326	none	3.579333333	1.660666667
ENSG00000159147	non_translating	44.663	29.474	1.51533555	none	55.337	70.526
ENSG00000159167	non_translating	23.462	29.51166667	0.795007624	none	76.538	70.48833333
ENSG00000159197	non_translating	81.926	64.28166667	1.27448469	none	18.074	35.71833333
ENSG00000159210	non_translating	96.628	97.44833333	0.991581864	none	3.372	2.551666667
ENSG00000159216	non_translating	11.03933333	7.956333333	1.38749005	none	88.96066667	92.04366667
ENSG00000159251	non_translating	100	100	1	none	0	0
ENSG00000159259	non_translating	41.69533333	38.449	1.084432192	none	58.30466667	61.551
ENSG00000159267	non_translating	62.152	40.39133333	1.538745936	none	37.848	59.60866667
ENSG00000159346	non_translating	47.094	32.46633333	1.450548774	none	52.906	67.53366667
ENSG00000159433	non_translating	6.996666667	13.52133333	0.5174539	none	93.00333333	86.47866667
ENSG00000159459	non_translating	44.61333333	38.152	1.169357657	none	55.38666667	61.848
ENSG00000159461	non_translating	35.77366667	50.91533333	0.70261087	none	64.22633333	49.08466667
ENSG00000159479	non_translating	50.192	55.58033333	0.903053238	none	49.808	44.41966667
ENSG00000159579	non_translating	37.95133333	41.43266667	0.915976122	none	62.04866667	58.56733333
ENSG00000159592	non_translating	50.94	46.31166667	1.09993882	none	49.06	53.68833333
ENSG00000159596	non_translating	54.04	60.10866667	0.899038408	none	45.96	39.89133333
ENSG00000159674	non_translating	83.02866667	66.66666667	1.24543	none	16.97133333	33.33333333
ENSG00000159882	non_translating	62.20766667	61.19266667	1.016586955	none	37.79233333	38.80733333
ENSG00000159921	non_translating	46.43566667	38.13866667	1.217548245	none	53.56433333	61.86133333
ENSG00000159958	non_translating	9.871333333	8.927666667	1.105701378	none	90.12866667	91.07233333
ENSG00000160014	non_translating	65.35666667	66.108	0.988634759	none	34.64333333	33.892
ENSG00000160075	non_translating	11.954	19.429	0.61526584	none	88.046	80.571
ENSG00000160087	non_translating	80.636	79.989	1.008088612	none	19.364	20.011
ENSG00000160094	non_translating	73.199	69.584	1.051951598	none	26.801	30.416
ENSG00000160131	non_translating	34.18866667	32.161	1.063047376	none	65.81133333	67.839
ENSG00000160145	non_translating	23.521	15.053	1.562545672	none	76.479	84.947
ENSG00000160183	non_translating	100	100	1	none	0	0
ENSG00000160194	non_translating	67.47466667	68.091	0.990948388	none	32.52533333	31.909
ENSG00000160208	non_translating	61.53766667	71.305	0.863020359	none	38.46233333	28.695
ENSG00000160209	non_translating	65.54033333	73.13066667	0.896208613	none	34.45966667	26.86933333
ENSG00000160213	non_translating	84.453	80.80766667	1.045111231	none	15.547	19.19233333
ENSG00000160214	non_translating	88.248	88.68466667	0.995076188	none	11.752	11.31533333
ENSG00000160216	non_translating	26.798	39.437	0.679514162	none	73.202	60.563
ENSG00000160226	non_translating	85.163	86.24633333	0.98743908	none	14.837	13.75366667
ENSG00000160293	non_translating	45.436	50.11033333	0.906719173	none	54.564	49.88966667
ENSG00000160310	non_translating	41.036	32.571	1.259893771	none	58.964	67.429
ENSG00000160352	non_translating	53.42166667	52.48566667	1.01783344	none	46.57833333	47.51433333
ENSG00000160445	non_translating	36.81566667	23.94566667	1.537466765	none	63.18433333	76.05433333
ENSG00000160588	non_translating	94.405	92.21633333	1.023734046	none	5.595	7.783666667
ENSG00000160685	non_translating	39.68466667	62.168	0.638345558	none	60.31533333	37.832
ENSG00000160691	non_translating	23.85433333	23.917	0.997379827	none	76.14566667	76.083
ENSG00000160714	non_translating	92.69233333	91.47966667	1.013256133	none	7.307666667	8.520333333
ENSG00000160716	non_translating	84.51733333	84.948	0.994930232	none	15.48266667	15.052
ENSG00000160753	non_translating	32.94266667	37.24833333	0.884406461	none	67.05733333	62.75166667
ENSG00000160781	non_translating	100	100	1	none	0	0
ENSG00000160785	non_translating	6.305333333	15.40733333	0.409242352	none	93.69466667	84.59266667
ENSG00000160801	non_translating	23.84833333	27.005	0.883108066	none	76.15166667	72.995
ENSG00000160877	non_translating	25.361	23.915	1.060464144	none	74.639	76.085
ENSG00000160886	non_translating	100	100	1	none	0	0
ENSG00000160908	non_translating	100	100	1	none	0	0
ENSG00000160949	non_translating	25.709	40.60966667	0.633075869	none	74.291	59.39033333
ENSG00000160953	non_translating	70.49866667	70.855	0.99497095	none	29.50133333	29.145
ENSG00000160963	non_translating	37.67166667	45.58766667	0.826356544	none	62.32833333	54.41233333
ENSG00000160991	non_translating	15.793	13.83333333	1.141662651	none	84.207	86.16666667
ENSG00000160993	non_translating	20.221	39.99166667	0.50563034	none	79.779	60.00833333
ENSG00000161011	non_translating	70.75633333	74.958	0.943946388	none	29.24366667	25.042
ENSG00000161021	non_translating	7.066	12.21666667	0.578390177	none	92.934	87.78333333
ENSG00000161057	non_translating	91.801	94.142	0.975133309	none	8.199	5.858
ENSG00000161202	non_translating	23.53866667	16.51433333	1.425347678	none	76.46133333	83.48566667
ENSG00000161217	non_translating	58.99133333	62.68233333	0.941115785	none	41.00866667	37.31766667
ENSG00000161267	non_translating	71.58833333	84.31366667	0.849071523	none	28.41166667	15.68633333
ENSG00000161298	non_translating	42.666	44.12266667	0.966985978	none	57.334	55.87733333
ENSG00000161381	non_translating	77.28	76.68366667	1.007776537	none	22.72	23.31633333
ENSG00000161526	non_translating	81.57366667	83.048	0.982247214	none	18.42633333	16.952
ENSG00000161533	non_translating	32.86033333	31.23966667	1.051878488	none	67.13966667	68.76033333
ENSG00000161542	non_translating	39.966	46.69966667	0.855809106	none	60.034	53.30033333
ENSG00000161618	non_translating	87.13933333	89.37233333	0.975014639	none	12.86066667	10.62766667
ENSG00000161640	non_translating	33.33333333	33.33333333	1	none	66.66666667	66.66666667
ENSG00000161647	non_translating	78.35733333	66.37	1.180613731	none	21.64266667	33.63
ENSG00000161654	non_translating	44.854	47.56766667	0.942951445	none	55.146	52.43233333
ENSG00000161714	non_translating	50.38133333	42.23833333	1.192786963	none	49.61866667	57.76166667
ENSG00000161791	non_translating	60.53866667	49.57133333	1.221243461	none	39.46133333	50.42866667
ENSG00000161888	non_translating	5.453	8.882	0.613938302	none	94.547	91.118
ENSG00000161920	non_translating	94.08666667	95.45466667	0.98566859	none	5.913333333	4.545333333
ENSG00000161956	non_translating	83.405	84.045	0.992385032	none	16.595	15.955
ENSG00000161958	non_translating	18.68366667	39.60166667	0.471789908	none	81.31633333	60.39833333
ENSG00000161980	non_translating	35.75533333	40.93366667	0.873494516	none	64.24466667	59.06633333
ENSG00000162063	non_translating	3.166333333	2.654	1.193041949	none	96.83366667	97.346
ENSG00000162066	non_translating	28.17666667	25.352	1.111417903	none	71.82333333	74.648
ENSG00000162086	non_translating	87.17333333	86.80866667	1.004200809	none	12.82666667	13.19133333
ENSG00000162105	non_translating	86.865	83.489	1.040436465	none	13.135	16.511
ENSG00000162129	non_translating	53.103	64.749	0.820136218	none	46.897	35.251
ENSG00000162144	non_translating	96.29733333	100	0.962973333	none	3.702666667	0
ENSG00000162174	non_translating	19.32233333	32.42333333	0.595939138	none	80.67766667	67.57666667
ENSG00000162231	non_translating	95.02933333	96.35733333	0.986217966	none	4.970666667	3.642666667
ENSG00000162244	non_translating	59.35	65.86366667	0.901103795	none	40.65	34.13633333
ENSG00000162337	non_translating	89.64233333	93.106	0.962798674	none	10.35766667	6.894
ENSG00000162368	non_translating	60.796	66.50833333	0.914111014	none	39.204	33.49166667
ENSG00000162373	non_translating	98.213	95.31366667	1.030418863	none	1.787	4.686333333
ENSG00000162374	non_translating	58.304	58.52	0.996308954	none	41.696	41.48
ENSG00000162377	non_translating	13.47833333	21.32633333	0.632004251	none	86.52166667	78.67366667
ENSG00000162384	non_translating	33.33366667	28.79266667	1.15771377	none	66.66633333	71.20733333
ENSG00000162385	non_translating	96.544	97.87633333	0.986387584	none	3.456	2.123666667
ENSG00000162390	non_translating	55.32733333	54.13333333	1.02205665	none	44.67266667	45.86666667
ENSG00000162402	non_translating	28.196	48.082	0.586414875	none	71.804	51.918
ENSG00000162408	non_translating	38.98066667	45.14966667	0.863365547	none	61.01933333	54.85033333
ENSG00000162409	non_translating	42.38733333	46.516	0.91124201	none	57.61266667	53.484
ENSG00000162419	non_translating	13.03133333	30.75366667	0.423732671	none	86.96866667	69.24633333
ENSG00000162433	non_translating	50.05666667	43.77533333	1.143490246	none	49.94333333	56.22466667
ENSG00000162434	non_translating	64.876	67.13233333	0.966389767	none	35.124	32.86766667
ENSG00000162437	non_translating	34.176	42.76433333	0.799170648	none	65.824	57.23566667
ENSG00000162458	non_translating	52.26633333	46.76433333	1.117653767	none	47.73366667	53.23566667
ENSG00000162493	non_translating	50.253	43.87866667	1.14527181	none	49.747	56.12133333
ENSG00000162521	non_translating	84.75066667	84.06333333	1.008176375	none	15.24933333	15.93666667
ENSG00000162543	non_translating	23.30966667	33.90933333	0.687411529	none	76.69033333	66.09066667
ENSG00000162545	non_translating	61.637	47.58266667	1.29536666	none	38.363	52.41733333
ENSG00000162552	non_translating	52.01733333	43.316	1.200880352	none	47.98266667	56.684
ENSG00000162591	non_translating	18.44433333	42.68566667	0.432096644	none	81.55566667	57.31433333
ENSG00000162595	non_translating	100	100	1	none	0	0
ENSG00000162599	non_translating	17.27633333	34.83233333	0.495985531	none	82.72366667	65.16766667
ENSG00000162600	non_translating	58.08	82.88233333	0.700752472	none	41.92	17.11766667
ENSG00000162601	non_translating	26.91766667	44.64133333	0.602976315	none	73.08233333	55.35866667
ENSG00000162607	non_translating	27.52	39.24766667	0.701188181	none	72.48	60.75233333
ENSG00000162618	non_translating	80.059	62.20933333	1.286929078	none	19.941	37.79066667
ENSG00000162624	non_translating	100	100	1	none	0	0
ENSG00000162664	non_translating	12.20233333	26.82566667	0.454875306	none	87.79766667	73.17433333
ENSG00000162670	non_translating	66.66666667	100	0.666666667	none	33.33333333	0
ENSG00000162676	non_translating	97.79833333	80.649	1.212641612	none	2.201666667	19.351
ENSG00000162695	non_translating	38.57533333	34.018	1.133968291	none	61.42466667	65.982
ENSG00000162702	non_translating	30.18466667	33.80166667	0.892993442	none	69.81533333	66.19833333
ENSG00000162704	non_translating	87.92166667	88.39466667	0.994648998	none	12.07833333	11.60533333
ENSG00000162714	non_translating	33.04066667	31.06566667	1.063575008	none	66.95933333	68.93433333
ENSG00000162733	non_translating	10.764	6.888666667	1.562566534	none	89.236	93.11133333
ENSG00000162734	non_translating	42.27533333	44.902	0.941502234	none	57.72466667	55.098
ENSG00000162735	non_translating	23.97366667	27.69866667	0.865516992	none	76.02633333	72.30133333
ENSG00000162757	non_translating	17.42366667	16.39166667	1.062958821	none	82.57633333	83.60833333
ENSG00000162769	non_translating	69.764	76.28866667	0.914473972	none	30.236	23.71133333
ENSG00000162783	non_translating	86.23566667	89.74933333	0.96085022	none	13.76433333	10.25066667
ENSG00000162813	non_translating	72.77466667	89.84933333	0.809963346	none	27.22533333	10.15066667
ENSG00000162819	non_translating	74.118	63.62933333	1.164840116	none	25.882	36.37066667
ENSG00000162836	non_translating	83.58233333	72.04933333	1.160070877	none	16.41766667	27.95066667
ENSG00000162851	non_translating	84.67333333	89.36933333	0.947454011	none	15.32666667	10.63066667
ENSG00000162852	non_translating	8.484333333	10.40366667	0.815513761	none	91.51566667	89.59633333
ENSG00000162869	non_translating	67.78933333	63.84933333	1.06170777	none	32.21066667	36.15066667
ENSG00000162873	non_translating	23.269	27.06633333	0.859702706	none	76.731	72.93366667
ENSG00000162885	non_translating	5.985	14.19633333	0.421587734	none	94.015	85.80366667
ENSG00000162889	non_translating	14.92733333	23.101	0.646176933	none	85.07266667	76.899
ENSG00000162909	non_translating	70.792	63.63466667	1.11247538	none	29.208	36.36533333
ENSG00000162923	non_translating	50.75133333	64.52333333	0.786557834	none	49.24866667	35.47666667
ENSG00000162927	non_translating	47.17766667	42.63633333	1.106513224	none	52.82233333	57.36366667
ENSG00000162928	non_translating	20.02766667	41.50033333	0.482590501	none	79.97233333	58.49966667
ENSG00000162931	non_translating	33.33333333	33.33333333	1	none	66.66666667	66.66666667
ENSG00000162944	non_translating	69.615	75.88933333	0.917322593	none	30.385	24.11066667
ENSG00000162946	non_translating	97.19833333	93.768	1.036583198	none	2.801666667	6.232
ENSG00000162959	non_translating	88.93533333	88.894	1.000464973	none	11.06466667	11.106
ENSG00000162961	non_translating	74.823	75.61666667	0.989504078	none	25.177	24.38333333
ENSG00000162998	non_translating	75.39066667	73.77066667	1.021959948	none	24.60933333	26.22933333
ENSG00000163006	non_translating	52.14633333	35.576	1.465772806	none	47.85366667	64.424
ENSG00000163017	non_translating	97.72466667	99.35133333	0.983627128	none	2.275333333	0.648666667
ENSG00000163029	non_translating	25.76133333	63.456	0.405971592	none	74.23866667	36.544
ENSG00000163069	non_translating	63.98233333	67.51333333	0.94769922	none	36.01766667	32.48666667
ENSG00000163110	non_translating	11.036	14.93466667	0.738951879	none	88.964	85.06533333
ENSG00000163125	non_translating	62.896	59.45433333	1.057887566	none	37.104	40.54566667
ENSG00000163138	non_translating	76.38933333	81.04766667	0.942523536	none	23.61066667	18.95233333
ENSG00000163145	non_translating	37.44733333	53.50433333	0.699893467	none	62.55266667	46.49566667
ENSG00000163162	non_translating	76.13466667	77.055	0.98805615	none	23.86533333	22.945
ENSG00000163171	non_translating	56.69733333	60.56433333	0.93615054	none	43.30266667	39.43566667
ENSG00000163214	non_translating	76.30633333	70.879	1.07657181	none	23.69366667	29.121
ENSG00000163249	non_translating	47.80433333	54.82166667	0.871997081	none	52.19566667	45.17833333
ENSG00000163257	non_translating	55.20566667	65.17533333	0.847033131	none	44.79433333	34.82466667
ENSG00000163281	non_translating	63.06833333	69.68466667	0.90505324	none	36.93166667	30.31533333
ENSG00000163291	non_translating	63.51966667	68.21866667	0.93111856	none	36.48033333	31.78133333
ENSG00000163293	non_translating	100	100	1	none	0	0
ENSG00000163319	non_translating	95.389	95.373	1.000167762	none	4.611	4.627
ENSG00000163349	non_translating	43.35633333	51.22366667	0.84641214	none	56.64366667	48.77633333
ENSG00000163359	non_translating	37.26033333	50.21766667	0.741976595	none	62.73966667	49.78233333
ENSG00000163382	non_translating	72.23333333	71.66733333	1.007897601	none	27.76666667	28.33266667
ENSG00000163393	non_translating	89.65933333	66.77933333	1.342620971	none	10.34066667	33.22066667
ENSG00000163412	non_translating	56.76133333	56.40733333	1.00627578	none	43.23866667	43.59266667
ENSG00000163449	non_translating	35.549	38.57933333	0.9214519	none	64.451	61.42066667
ENSG00000163453	non_translating	79.49533333	67.741	1.173518745	none	20.50466667	32.259
ENSG00000163481	non_translating	100	98.79133333	1.012234541	none	0	1.208666667
ENSG00000163482	non_translating	36.665	40.89333333	0.896600913	none	63.335	59.10666667
ENSG00000163507	non_translating	88.23933333	93.27066667	0.946056638	none	11.76066667	6.729333333
ENSG00000163510	non_translating	56.561	45.809	1.234713703	none	43.439	54.191
ENSG00000163512	non_translating	42.39366667	65.50266667	0.647205203	none	57.60633333	34.49733333
ENSG00000163513	non_translating	87.65766667	63.01666667	1.391023539	none	12.34233333	36.98333333
ENSG00000163517	non_translating	41.48833333	49.78233333	0.833394712	none	58.51166667	50.21766667
ENSG00000163520	non_translating	52.30766667	54.299	0.963326519	none	47.69233333	45.701
ENSG00000163527	non_translating	29.95433333	23.166	1.293030015	none	70.04566667	76.834
ENSG00000163531	non_translating	38.82966667	31.48266667	1.233366509	none	61.17033333	68.51733333
ENSG00000163539	non_translating	23.79	23.54633333	1.010348391	none	76.21	76.45366667
ENSG00000163558	non_translating	32.31666667	40.568	0.796604877	none	67.68333333	59.432
ENSG00000163565	non_translating	93.30266667	89.743	1.039665118	none	6.697333333	10.257
ENSG00000163584	non_translating	99.907	99.88866667	1.000183538	none	0.093	0.111333333
ENSG00000163590	non_translating	14.555	29.535	0.492805146	none	85.445	70.465
ENSG00000163605	non_translating	44.867	58.55633333	0.766219424	none	55.133	41.44366667
ENSG00000163608	non_translating	65.51666667	62.456	1.049005166	none	34.48333333	37.544
ENSG00000163611	non_translating	42.091	51.47666667	0.817671437	none	57.909	48.52333333
ENSG00000163625	non_translating	9.433666667	22.416	0.42084523	none	90.56633333	77.584
ENSG00000163626	non_translating	90.51333333	92.00366667	0.98380137	none	9.486666667	7.996333333
ENSG00000163629	non_translating	80.591	75.273	1.070649502	none	19.409	24.727
ENSG00000163635	non_translating	61.677	55.83666667	1.10459674	none	38.323	44.16333333
ENSG00000163637	non_translating	35.25933333	53.726	0.656280634	none	64.74066667	46.274
ENSG00000163655	non_translating	87.227	83.53466667	1.04420121	none	12.773	16.46533333
ENSG00000163666	non_translating	100	100	1	none	0	0
ENSG00000163687	non_translating	100	100	1	none	0	0
ENSG00000163697	non_translating	51.506	52.57833333	0.979605034	none	48.494	47.42166667
ENSG00000163703	non_translating	70.00033333	73.37333333	0.95402962	none	29.99966667	26.62666667
ENSG00000163714	non_translating	50.88633333	65.13066667	0.781296061	none	49.11366667	34.86933333
ENSG00000163735	non_translating	100	100	1	none	0	0
ENSG00000163743	non_translating	56.524	50.766	1.113422369	none	43.476	49.234
ENSG00000163781	non_translating	64.70466667	61.40033333	1.053816212	none	35.29533333	38.59966667
ENSG00000163807	non_translating	44.96066667	50.71333333	0.886565006	none	55.03933333	49.28666667
ENSG00000163808	non_translating	32.40633333	39.366	0.823206151	none	67.59366667	60.634
ENSG00000163811	non_translating	33.95433333	38.03933333	0.892611157	none	66.04566667	61.96066667
ENSG00000163818	non_translating	44.72266667	63.06333333	0.709170675	none	55.27733333	36.93666667
ENSG00000163867	non_translating	32.46566667	48.21833333	0.673305451	none	67.53433333	51.78166667
ENSG00000163870	non_translating	96.57766667	96.46666667	1.001150657	none	3.422333333	3.533333333
ENSG00000163875	non_translating	50.60666667	56.60266667	0.894068595	none	49.39333333	43.39733333
ENSG00000163877	non_translating	16.36066667	19.74966667	0.828402167	none	83.63933333	80.25033333
ENSG00000163879	non_translating	74.005	79.06166667	0.936041487	none	25.995	20.93833333
ENSG00000163882	non_translating	43.15166667	53.39166667	0.808209771	none	56.84833333	46.60833333
ENSG00000163900	non_translating	63.416	53.385	1.187899223	none	36.584	46.615
ENSG00000163902	non_translating	60.064	65.65833333	0.914796294	none	39.936	34.34166667
ENSG00000163909	non_translating	25.78766667	30.57533333	0.843414081	none	74.21233333	69.42466667
ENSG00000163913	non_translating	96.172	97.98333333	0.981513863	none	3.828	2.016666667
ENSG00000163918	non_translating	71.74	68.53266667	1.046800066	none	28.26	31.46733333
ENSG00000163930	non_translating	46.83933333	48.86933333	0.958460657	none	53.16066667	51.13066667
ENSG00000163932	non_translating	64.722	77.45233333	0.835636542	none	35.278	22.54766667
ENSG00000163933	non_translating	75.23233333	82.27766667	0.914371255	none	24.76766667	17.72233333
ENSG00000163935	non_translating	68.45566667	61.617	1.110986687	none	31.54433333	38.383
ENSG00000163939	non_translating	52.65933333	64.238	0.819753625	none	47.34066667	35.762
ENSG00000163947	non_translating	30.50766667	34.73666667	0.878255446	none	69.49233333	65.26333333
ENSG00000163960	non_translating	68.71566667	69.23333333	0.99252287	none	31.28433333	30.76666667
ENSG00000163961	non_translating	12.49633333	22.598	0.55298404	none	87.50366667	77.402
ENSG00000163964	non_translating	79.02033333	78.60233333	1.005317908	none	20.97966667	21.39766667
ENSG00000164008	non_translating	82.38066667	74.717	1.10256925	none	17.61933333	25.283
ENSG00000164010	non_translating	42.81666667	48.55033333	0.88190263	none	57.18333333	51.44966667
ENSG00000164031	non_translating	31.00666667	39.05566667	0.793909548	none	68.99333333	60.94433333
ENSG00000164032	non_translating	93.53433333	93.88666667	0.996247248	none	6.465666667	6.113333333
ENSG00000164039	non_translating	80.83	78.58966667	1.028506716	none	19.17	21.41033333
ENSG00000164040	non_translating	30.954	49.75866667	0.622082585	none	69.046	50.24133333
ENSG00000164062	non_translating	98.263	98.333	0.999288133	none	1.737	1.667
ENSG00000164070	non_translating	32.095	64.40733333	0.498312822	none	67.905	35.59266667
ENSG00000164086	non_translating	5.873	9.747666667	0.602503163	none	94.127	90.25233333
ENSG00000164087	non_translating	88.10033333	87.01333333	1.012492338	none	11.89966667	12.98666667
ENSG00000164096	non_translating	64.94066667	53.802	1.207030718	none	35.05933333	46.198
ENSG00000164104	non_translating	31.58433333	22.19166667	1.423251971	none	68.41566667	77.80833333
ENSG00000164106	non_translating	87.30633333	95.874	0.910636182	none	12.69366667	4.126
ENSG00000164109	non_translating	7.040333333	11.25433333	0.625566448	none	92.95966667	88.74566667
ENSG00000164111	non_translating	32.11633333	30.086	1.067484323	none	67.88366667	69.914
ENSG00000164116	non_translating	22.62433333	23.18433333	0.975845758	none	77.37566667	76.81566667
ENSG00000164117	non_translating	50.186	73.50666667	0.682740794	none	49.814	26.49333333
ENSG00000164118	non_translating	25.49433333	21.07333333	1.209791205	none	74.50566667	78.92666667
ENSG00000164125	non_translating	46.16533333	40.48166667	1.140401005	none	53.83466667	59.51833333
ENSG00000164134	non_translating	6.049666667	13.03333333	0.464168798	none	93.95033333	86.96666667
ENSG00000164136	non_translating	50	100	0.5	none	50	0
ENSG00000164164	non_translating	16.17633333	33.61766667	0.481185488	none	83.82366667	66.38233333
ENSG00000164171	non_translating	100	100	1	none	0	0
ENSG00000164172	non_translating	94.73866667	93.519	1.013041913	none	5.261333333	6.481
ENSG00000164190	non_translating	50.00333333	56.747	0.881162587	none	49.99666667	43.253
ENSG00000164199	non_translating	97.36033333	92.79266667	1.049224436	none	2.639666667	7.207333333
ENSG00000164209	non_translating	47.95066667	45.33433333	1.057711962	none	52.04933333	54.66566667
ENSG00000164211	non_translating	22.74333333	22.84933333	0.995360915	none	77.25666667	77.15066667
ENSG00000164221	non_translating	76.69666667	85.02233333	0.902076709	none	23.30333333	14.97766667
ENSG00000164252	non_translating	40.919	38.53133333	1.061966884	none	59.081	61.46866667
ENSG00000164253	non_translating	36.94933333	50.48533333	0.731882527	none	63.05066667	49.51466667
ENSG00000164292	non_translating	44.75833333	47.105	0.950182217	none	55.24166667	52.895
ENSG00000164294	non_translating	68.975	65.11	1.059361081	none	31.025	34.89
ENSG00000164296	non_translating	63.80833333	49.73766667	1.282897603	none	36.19166667	50.26233333
ENSG00000164300	non_translating	37.05033333	42.14733333	0.879067082	none	62.94966667	57.85266667
ENSG00000164303	non_translating	66.66666667	100	0.666666667	none	33.33333333	0
ENSG00000164308	non_translating	96.89766667	100	0.968976667	none	3.102333333	0
ENSG00000164323	non_translating	81.80666667	81.77966667	1.000330155	none	18.19333333	18.22033333
ENSG00000164327	non_translating	40.29166667	45.23	0.890817304	none	59.70833333	54.77
ENSG00000164330	non_translating	29.13866667	18.70233333	1.558023063	none	70.86133333	81.29766667
ENSG00000164346	non_translating	95.08766667	94.68366667	1.004266839	none	4.912333333	5.316333333
ENSG00000164347	non_translating	100	100	1	none	0	0
ENSG00000164366	non_translating	58.09733333	60.539	0.959667873	none	41.90266667	39.461
ENSG00000164379	non_translating	100	100	1	none	0	0
ENSG00000164403	non_translating	90.762	91.72066667	0.989547975	none	9.238	8.279333333
ENSG00000164405	non_translating	97.94366667	98.40833333	0.995278178	none	2.056333333	1.591666667
ENSG00000164414	non_translating	28.588	26.86133333	1.064280751	none	71.412	73.13866667
ENSG00000164463	non_translating	23.72333333	30.514	0.777457342	none	76.27666667	69.486
ENSG00000164465	non_translating	9.828	12.076	0.813845644	none	90.172	87.924
ENSG00000164466	non_translating	6.934666667	11.24266667	0.616816888	none	93.06533333	88.75733333
ENSG00000164543	non_translating	78.83033333	65.19433333	1.209159283	none	21.16966667	34.80566667
ENSG00000164548	non_translating	10.514	17.16233333	0.612620662	none	89.486	82.83766667
ENSG00000164574	non_translating	13.942	11.76933333	1.184604056	none	86.058	88.23066667
ENSG00000164576	non_translating	86.43166667	85.20466667	1.01440062	none	13.56833333	14.79533333
ENSG00000164587	non_translating	99.71133333	99.293	1.00421312	none	0.288666667	0.707
ENSG00000164588	non_translating	76.47	78.89333333	0.969283421	none	23.53	21.10666667
ENSG00000164609	non_translating	15.754	30.598	0.514870253	none	84.246	69.402
ENSG00000164615	non_translating	62.45166667	63.168	0.98865987	none	37.54833333	36.832
ENSG00000164638	non_translating	82.547	79.34766667	1.040320446	none	17.453	20.65233333
ENSG00000164649	non_translating	42.03866667	40.43	1.039788936	none	57.96133333	59.57
ENSG00000164654	non_translating	77.999	81.327	0.959078781	none	22.001	18.673
ENSG00000164659	non_translating	23.84733333	51.25133333	0.465301716	none	76.15266667	48.74866667
ENSG00000164663	non_translating	10.667	8.511333333	1.25327015	none	89.333	91.48866667
ENSG00000164690	non_translating	100	100	1	none	0	0
ENSG00000164733	non_translating	36.08	48.92266667	0.737490461	none	63.92	51.07733333
ENSG00000164751	non_translating	62.013	67.24933333	0.922135535	none	37.987	32.75066667
ENSG00000164754	non_translating	35.993	49.08166667	0.733328806	none	64.007	50.91833333
ENSG00000164778	non_translating	33.34033333	40.03966667	0.83268259	none	66.65966667	59.96033333
ENSG00000164808	non_translating	95.604	92.109	1.037944175	none	4.396	7.891
ENSG00000164818	non_translating	23.68066667	39.85	0.594245086	none	76.31933333	60.15
ENSG00000164823	non_translating	16.29566667	32.31866667	0.504218408	none	83.70433333	67.68133333
ENSG00000164828	non_translating	63.11	63.46366667	0.994427258	none	36.89	36.53633333
ENSG00000164841	non_translating	67.54433333	64.41933333	1.048510282	none	32.45566667	35.58066667
ENSG00000164898	non_translating	83.86033333	88.469	0.947906423	none	16.13966667	11.531
ENSG00000164902	non_translating	19.72933333	14.05333333	1.403889943	none	80.27066667	85.94666667
ENSG00000164916	non_translating	20.79033333	21.133	0.983785233	none	79.20966667	78.867
ENSG00000164924	non_translating	46.78166667	49.45333333	0.945976004	none	53.21833333	50.54666667
ENSG00000164932	non_translating	83.84266667	80.56166667	1.040726566	none	16.15733333	19.43833333
ENSG00000164934	non_translating	94.73733333	92.06233333	1.0290564	none	5.262666667	7.937666667
ENSG00000164938	non_translating	64.53633333	63.55466667	1.01544602	none	35.46366667	36.44533333
ENSG00000164941	non_translating	98.42066667	97.24933333	1.012044641	none	1.579333333	2.750666667
ENSG00000164944	non_translating	57.482	54.573	1.053304748	none	42.518	45.427
ENSG00000164951	non_translating	32.07466667	25.858	1.240415603	none	67.92533333	74.142
ENSG00000164953	non_translating	76.42	70.99366667	1.076434048	none	23.58	29.00633333
ENSG00000164975	non_translating	69.14766667	66.349	1.042180992	none	30.85233333	33.651
ENSG00000164989	non_translating	76.03833333	58.583	1.297959021	none	23.96166667	41.417
ENSG00000165061	non_translating	45.08933333	61.20433333	0.73670165	none	54.91066667	38.79566667
ENSG00000165124	non_translating	100	100	1	none	0	0
ENSG00000165152	non_translating	18.23266667	24.90133333	0.732196402	none	81.76733333	75.09866667
ENSG00000165175	non_translating	84.30733333	89.494	0.942044532	none	15.69266667	10.506
ENSG00000165209	non_translating	49.59233333	59.442	0.834297859	none	50.40766667	40.558
ENSG00000165244	non_translating	69.21433333	66.189	1.045707494	none	30.78566667	33.811
ENSG00000165246	non_translating	80.055	84.006	0.952967645	none	19.945	15.994
ENSG00000165264	non_translating	93.42266667	93.78433333	0.996143635	none	6.577333333	6.215666667
ENSG00000165275	non_translating	25.12266667	23.546	1.066961126	none	74.87733333	76.454
ENSG00000165280	non_translating	16.09733333	20.89966667	0.770219621	none	83.90266667	79.10033333
ENSG00000165283	non_translating	96.72133333	97.59366667	0.991061578	none	3.278666667	2.406333333
ENSG00000165300	non_translating	26.603	28.86566667	0.921613913	none	73.397	71.13433333
ENSG00000165322	non_translating	47.65866667	46.34633333	1.028315796	none	52.34133333	53.65366667
ENSG00000165338	non_translating	53.949	64.072	0.842005868	none	46.051	35.928
ENSG00000165349	non_translating	97.80166667	100	0.978016667	none	2.198333333	0
ENSG00000165359	non_translating	92.142	93.47333333	0.985757079	none	7.858	6.526666667
ENSG00000165389	non_translating	72.18066667	72.00366667	1.002458208	none	27.81933333	27.99633333
ENSG00000165406	non_translating	25.25533333	20.677	1.221421547	none	74.74466667	79.323
ENSG00000165416	non_translating	87.84433333	87.14333333	1.008044218	none	12.15566667	12.85666667
ENSG00000165417	non_translating	9.947333333	21.216	0.46885998	none	90.05266667	78.784
ENSG00000165424	non_translating	13.70833333	20.06366667	0.683241681	none	86.29166667	79.93633333
ENSG00000165443	non_translating	62.97166667	67.28966667	0.935829672	none	37.02833333	32.71033333
ENSG00000165458	non_translating	75.58433333	77.11533333	0.98014662	none	24.41566667	22.88466667
ENSG00000165476	non_translating	67.12533333	64.385	1.042561673	none	32.87466667	35.615
ENSG00000165480	non_translating	84.719	84.47866667	1.0028449	none	15.281	15.52133333
ENSG00000165502	non_translating	99.79033333	99.89366667	0.998965567	none	0.209666667	0.106333333
ENSG00000165516	non_translating	72.36366667	67.379	1.073979529	none	27.63633333	32.621
ENSG00000165525	non_translating	40.43033333	46.95333333	0.861074826	none	59.56966667	53.04666667
ENSG00000165526	non_translating	49.353	40.72066667	1.211988998	none	50.647	59.27933333
ENSG00000165527	non_translating	44.53966667	42.228	1.054742509	none	55.46033333	57.772
ENSG00000165566	non_translating	34.576	32.928	1.050048591	none	65.424	67.072
ENSG00000165609	non_translating	67.81466667	70.38166667	0.963527434	none	32.18533333	29.61833333
ENSG00000165617	non_translating	9.878666667	10.205	0.968022211	none	90.12133333	89.795
ENSG00000165632	non_translating	33.798	40.373	0.837143636	none	66.202	59.627
ENSG00000165637	non_translating	92.799	92.54333333	1.00276267	none	7.201	7.456666667
ENSG00000165650	non_translating	20.69066667	42.37533333	0.488271479	none	79.30933333	57.62466667
ENSG00000165669	non_translating	39.91733333	39.476	1.011179789	none	60.08266667	60.524
ENSG00000165688	non_translating	26.64833333	47.052	0.566359205	none	73.35166667	52.948
ENSG00000165704	non_translating	41.63166667	50.17833333	0.829674162	none	58.36833333	49.82166667
ENSG00000165716	non_translating	56.43266667	51.259	1.100931869	none	43.56733333	48.741
ENSG00000165724	non_translating	35.82533333	26.94066667	1.329786444	none	64.17466667	73.05933333
ENSG00000165730	non_translating	36.444	66.492	0.548096012	none	63.556	33.508
ENSG00000165733	non_translating	94.79733333	94.994	0.997929694	none	5.202666667	5.006
ENSG00000165775	non_translating	97.454	96.34166667	1.011545714	none	2.546	3.658333333
ENSG00000165802	non_translating	93.59133333	92.83766667	1.008118113	none	6.408666667	7.162333333
ENSG00000165806	non_translating	75.06733333	76.71633333	0.978505229	none	24.93266667	23.28366667
ENSG00000165813	non_translating	39.75066667	57.05366667	0.696724137	none	60.24933333	42.94633333
ENSG00000165816	non_translating	100	100	1	none	0	0
ENSG00000165868	non_translating	9.509333333	6.134333333	1.550182036	none	90.49066667	93.86566667
ENSG00000165891	non_translating	68.72933333	73.691	0.932669299	none	31.27066667	26.309
ENSG00000165914	non_translating	97.671	97.47033333	1.002058746	none	2.329	2.529666667
ENSG00000165934	non_translating	50.396	73.71566667	0.683653859	none	49.604	26.28433333
ENSG00000165959	non_translating	69.05766667	69.34733333	0.995822959	none	30.94233333	30.65266667
ENSG00000165966	non_translating	84.89	90.71566667	0.93578103	none	15.11	9.284333333
ENSG00000165996	non_translating	80.648	68.98066667	1.169139179	none	19.352	31.01933333
ENSG00000165997	non_translating	22.73066667	29.989	0.75796681	none	77.26933333	70.011
ENSG00000166002	non_translating	23.77466667	36.777	0.646454759	none	76.22533333	63.223
ENSG00000166068	non_translating	19.39133333	34.902	0.555593758	none	80.60866667	65.098
ENSG00000166086	non_translating	33.752	39.78233333	0.848416801	none	66.248	60.21766667
ENSG00000166128	non_translating	33.87466667	29.319	1.155382744	none	66.12533333	70.681
ENSG00000166133	non_translating	69.33233333	62.98066667	1.100851055	none	30.66766667	37.01933333
ENSG00000166135	non_translating	34.43033333	41.25666667	0.834539872	none	65.56966667	58.74333333
ENSG00000166140	non_translating	99.66833333	97.21233333	1.025264284	none	0.331666667	2.787666667
ENSG00000166147	non_translating	86.14766667	93.78366667	0.918578573	none	13.85233333	6.216333333
ENSG00000166148	non_translating	100	100	1	none	0	0
ENSG00000166173	non_translating	29.079	56.386	0.51571312	none	70.921	43.614
ENSG00000166197	non_translating	46.066	49.72366667	0.926440126	none	53.934	50.27633333
ENSG00000166200	non_translating	34.138	37.46933333	0.911091737	none	65.862	62.53066667
ENSG00000166224	non_translating	39.86366667	42.25933333	0.943310354	none	60.13633333	57.74066667
ENSG00000166225	non_translating	18.40833333	27.80266667	0.662106752	none	81.59166667	72.19733333
ENSG00000166226	non_translating	92.61966667	100	0.926196667	none	7.380333333	0
ENSG00000166233	non_translating	31.98133333	35.647	0.897167597	none	68.01866667	64.353
ENSG00000166250	non_translating	28.85366667	49.26366667	0.585698723	none	71.14633333	50.73633333
ENSG00000166260	non_translating	21.99366667	33.00966667	0.666279575	none	78.00633333	66.99033333
ENSG00000166261	non_translating	65.24833333	60.28733333	1.082289259	none	34.75166667	39.71266667
ENSG00000166263	non_translating	58.12233333	71.876	0.8086473	none	41.87766667	28.124
ENSG00000166265	non_translating	58.78966667	45.37766667	1.295563897	none	41.21033333	54.62233333
ENSG00000166266	non_translating	34.07966667	50.762	0.67136178	none	65.92033333	49.238
ENSG00000166289	non_translating	100	100	1	none	0	0
ENSG00000166295	non_translating	58.47066667	61.961	0.943668867	none	41.52933333	38.039
ENSG00000166337	non_translating	99.60966667	99.52633333	1.000837299	none	0.390333333	0.473666667
ENSG00000166401	non_translating	26.07966667	32.05033333	0.813709686	none	73.92033333	67.94966667
ENSG00000166405	non_translating	47.36666667	31.577	1.500036947	none	52.63333333	68.423
ENSG00000166411	non_translating	50.94066667	56.00766667	0.909530243	none	49.05933333	43.99233333
ENSG00000166439	non_translating	25.491	28.08066667	0.907777593	none	74.509	71.91933333
ENSG00000166441	non_translating	98.92366667	98.48533333	1.004450747	none	1.076333333	1.514666667
ENSG00000166446	non_translating	25.50266667	35.00766667	0.728488045	none	74.49733333	64.99233333
ENSG00000166450	non_translating	33.86566667	46.89066667	0.722226172	none	66.13433333	53.10933333
ENSG00000166451	non_translating	93.797	93.53166667	1.002836829	none	6.203	6.468333333
ENSG00000166452	non_translating	60.39466667	61.19533333	0.986916214	none	39.60533333	38.80466667
ENSG00000166454	non_translating	60.89566667	57.72366667	1.054951464	none	39.10433333	42.27633333
ENSG00000166478	non_translating	25.809	44.20233333	0.583883204	none	74.191	55.79766667
ENSG00000166479	non_translating	33.65866667	32.30333333	1.041956454	none	66.34133333	67.69666667
ENSG00000166483	non_translating	49.155	55.118	0.891813926	none	50.845	44.882
ENSG00000166484	non_translating	27.52833333	23.843	1.154566679	none	72.47166667	76.157
ENSG00000166503	non_translating	12.72266667	25.85233333	0.49212837	none	87.27733333	74.14766667
ENSG00000166557	non_translating	65.82133333	44.486	1.479596577	none	34.17866667	55.514
ENSG00000166575	non_translating	8.160333333	10.79233333	0.756123174	none	91.83966667	89.20766667
ENSG00000166582	non_translating	87.23533333	85.65633333	1.01843413	none	12.76466667	14.34366667
ENSG00000166704	non_translating	31.60466667	56.50533333	0.559321834	none	68.39533333	43.49466667
ENSG00000166716	non_translating	38.931	29.047	1.340276104	none	61.069	70.953
ENSG00000166734	non_translating	86.623	86.57366667	1.000569842	none	13.377	13.42633333
ENSG00000166747	non_translating	22.782	20.725	1.099252111	none	77.218	79.275
ENSG00000166780	non_translating	83.47566667	87.00966667	0.959383823	none	16.52433333	12.99033333
ENSG00000166788	non_translating	79.30366667	62.844	1.261913097	none	20.69633333	37.156
ENSG00000166794	non_translating	99.44466667	99.948	0.994964048	none	0.555333333	0.052
ENSG00000166803	non_translating	96.46933333	97.067	0.993842741	none	3.530666667	2.933
ENSG00000166813	non_translating	19.54133333	34.77633333	0.561914712	none	80.45866667	65.22366667
ENSG00000166821	non_translating	48.99266667	48.21866667	1.016051875	none	51.00733333	51.78133333
ENSG00000166823	non_translating	62.93066667	96.292	0.653539927	none	37.06933333	3.708
ENSG00000166833	non_translating	31.94833333	49.97233333	0.639320424	none	68.05166667	50.02766667
ENSG00000166845	non_translating	3.979	9.62	0.413617464	none	96.021	90.38
ENSG00000166847	non_translating	6.773	15.68233333	0.431887262	none	93.227	84.31766667
ENSG00000166881	non_translating	21.88133333	16.244	1.347040959	none	78.11866667	83.756
ENSG00000166887	non_translating	49.26433333	48.29533333	1.02006405	none	50.73566667	51.70466667
ENSG00000166888	non_translating	33.09533333	23.69333333	1.396820484	none	66.90466667	76.30666667
ENSG00000166896	non_translating	91.30366667	85.30833333	1.070278402	none	8.696333333	14.69166667
ENSG00000166897	non_translating	19.23833333	21.06033333	0.913486649	none	80.76166667	78.93966667
ENSG00000166908	non_translating	56.73566667	53.203	1.066399764	none	43.26433333	46.797
ENSG00000166912	non_translating	13.22566667	10.51733333	1.25751141	none	86.77433333	89.48266667
ENSG00000166920	non_translating	100	100	1	none	0	0
ENSG00000166922	non_translating	17.631	31.441	0.560764607	none	82.369	68.559
ENSG00000166923	non_translating	20.41666667	22.32533333	0.914506689	none	79.58333333	77.67466667
ENSG00000166927	non_translating	100	100	1	none	0	0
ENSG00000166960	non_translating	100	66.66666667	1.5	none	0	33.33333333
ENSG00000166965	non_translating	85.24033333	85.335	0.998890647	none	14.75966667	14.665
ENSG00000166971	non_translating	24.71333333	26.99383333	0.915517742	none	75.28666667	73.00616667
ENSG00000166974	non_translating	6.043	8.198333333	0.737101037	none	93.957	91.80166667
ENSG00000166979	non_translating	100	100	1	none	0	0
ENSG00000167004	non_translating	96.59433333	96.97033333	0.996122525	none	3.405666667	3.029666667
ENSG00000167005	non_translating	63.61566667	60.44366667	1.052478616	none	36.38433333	39.55633333
ENSG00000167081	non_translating	26.74466667	21.55433333	1.240802314	none	73.25533333	78.44566667
ENSG00000167085	non_translating	84.17233333	83.63333333	1.006444799	none	15.82766667	16.36666667
ENSG00000167088	non_translating	78.011	70.40833333	1.107979643	none	21.989	29.59166667
ENSG00000167100	non_translating	62.22	62.24	0.999678663	none	37.78	37.76
ENSG00000167105	non_translating	100	100	1	none	0	0
ENSG00000167106	non_translating	86.50366667	84.807	1.02000621	none	13.49633333	15.193
ENSG00000167114	non_translating	62.802	61.42966667	1.022339912	none	37.198	38.57033333
ENSG00000167173	non_translating	90.653	83.55166667	1.084993318	none	9.347	16.44833333
ENSG00000167182	non_translating	5.621333333	10.86066667	0.517586397	none	94.37866667	89.13933333
ENSG00000167186	non_translating	34.77233333	32.13533333	1.082059208	none	65.22766667	67.86466667
ENSG00000167191	non_translating	62.32266667	62.055	1.004313378	none	37.67733333	37.945
ENSG00000167193	non_translating	20.71933333	21.53433333	0.96215346	none	79.28066667	78.46566667
ENSG00000167196	non_translating	63.49266667	54.429	1.166522748	none	36.50733333	45.571
ENSG00000167216	non_translating	81.88533333	66.97533333	1.222619273	none	18.11466667	33.02466667
ENSG00000167220	non_translating	48.90966667	57.66966667	0.848100388	none	51.09033333	42.33033333
ENSG00000167232	non_translating	100	98.13466667	1.019007894	none	0	1.865333333
ENSG00000167244	non_translating	37.53933333	48.18233333	0.779109909	none	62.46066667	51.81766667
ENSG00000167258	non_translating	7.849333333	18.11466667	0.433313705	none	92.15066667	81.88533333
ENSG00000167264	non_translating	90.48666667	96.94333333	0.933397517	none	9.513333333	3.056666667
ENSG00000167272	non_translating	58.16133333	66.046	0.880618559	none	41.83866667	33.954
ENSG00000167283	non_translating	82.14833333	77.67333333	1.05761308	none	17.85166667	22.32666667
ENSG00000167306	non_translating	54.32666667	50.061	1.085209378	none	45.67333333	49.939
ENSG00000167325	non_translating	28.27666667	49.83266667	0.56743234	none	71.72333333	50.16733333
ENSG00000167378	non_translating	6.237333333	11.56133333	0.539499481	none	93.76266667	88.43866667
ENSG00000167380	non_translating	58.941	39.53866667	1.490717947	none	41.059	60.46133333
ENSG00000167384	non_translating	33.54233333	43.84133333	0.765084699	none	66.45766667	56.15866667
ENSG00000167393	non_translating	96.068	95.615	1.00473775	none	3.932	4.385
ENSG00000167461	non_translating	24.20533333	20.18733333	1.199035699	none	75.79466667	79.81266667
ENSG00000167483	non_translating	100	93.392	1.070755525	none	0	6.608
ENSG00000167491	non_translating	16.66166667	17.5	0.952095238	none	83.33833333	82.5
ENSG00000167513	non_translating	69.569	65.92166667	1.055328294	none	30.431	34.07833333
ENSG00000167523	non_translating	75.46466667	72.227	1.044826265	none	24.53533333	27.773
ENSG00000167526	non_translating	90.33066667	86.87133333	1.039821345	none	9.669333333	13.12866667
ENSG00000167552	non_translating	94.464	94.60866667	0.998470894	none	5.536	5.391333333
ENSG00000167553	non_translating	99.36166667	99.46266667	0.998984544	none	0.638333333	0.537333333
ENSG00000167565	non_translating	36.469	42.41666667	0.859779961	none	63.531	57.58333333
ENSG00000167601	non_translating	47.76633333	55.66666667	0.858077844	none	52.23366667	44.33333333
ENSG00000167632	non_translating	66.66666667	51.17166667	1.302804286	none	33.33333333	48.82833333
ENSG00000167635	non_translating	21.30433333	15.02166667	1.41824032	none	78.69566667	84.97833333
ENSG00000167645	non_translating	99.92833333	99.87333333	1.000550698	none	0.071666667	0.126666667
ENSG00000167693	non_translating	32.52833333	44.92566667	0.724047872	none	67.47166667	55.07433333
ENSG00000167699	non_translating	30.73966667	31.90266667	0.963545367	none	69.26033333	68.09733333
ENSG00000167703	non_translating	33.37666667	50.81366667	0.656844287	none	66.62333333	49.18633333
ENSG00000167740	non_translating	30.655	34.888	0.878668883	none	69.345	65.112
ENSG00000167741	non_translating	100	100	1	none	0	0
ENSG00000167791	non_translating	100	100	1	none	0	0
ENSG00000167840	non_translating	89.10033333	92.49133333	0.963337105	none	10.89966667	7.508666667
ENSG00000167842	non_translating	35.97266667	47.451	0.75810134	none	64.02733333	52.549
ENSG00000167881	non_translating	31.962	28.198	1.133484644	none	68.038	71.802
ENSG00000167965	non_translating	66.566	79.01433333	0.842454744	none	33.434	20.98566667
ENSG00000167969	non_translating	99.279	99.317	0.999617387	none	0.721	0.683
ENSG00000167981	non_translating	51.68733333	49.91766667	1.03545171	none	48.31266667	50.08233333
ENSG00000167985	non_translating	71.316	73.694	0.96773143	none	28.684	26.306
ENSG00000167987	non_translating	34.947	34.15033333	1.023328225	none	65.053	65.84966667
ENSG00000167995	non_translating	33.33333333	33.33333333	1	none	66.66666667	66.66666667
ENSG00000167996	non_translating	97.83866667	97.95233333	0.998839572	none	2.161333333	2.047666667
ENSG00000168003	non_translating	45.18566667	54.725	0.825686006	none	54.81433333	45.275
ENSG00000168010	non_translating	57.631	66.66666667	0.864465	none	42.369	33.33333333
ENSG00000168028	non_translating	98.703	98.07933333	1.006358798	none	1.297	1.920666667
ENSG00000168038	non_translating	28.35666667	23.818	1.190556162	none	71.64333333	76.182
ENSG00000168066	non_translating	27.00533333	30.11133333	0.89684947	none	72.99466667	69.88866667
ENSG00000168067	non_translating	80.699	83.89266667	0.961931516	none	19.301	16.10733333
ENSG00000168078	non_translating	29.29133333	55.29366667	0.5297412	none	70.70866667	44.70633333
ENSG00000168090	non_translating	79.317	83.60166667	0.948749028	none	20.683	16.39833333
ENSG00000168137	non_translating	33.92166667	46.48566667	0.72972314	none	66.07833333	53.51433333
ENSG00000168140	non_translating	21.02166667	42.65833333	0.492791561	none	78.97833333	57.34166667
ENSG00000168152	non_translating	21.929	21.48566667	1.020633911	none	78.071	78.51433333
ENSG00000168159	non_translating	36.21366667	44.774	0.808810173	none	63.78633333	55.226
ENSG00000168172	non_translating	34.85	72.14533333	0.483052727	none	65.15	27.85466667
ENSG00000168175	non_translating	10.43466667	14.981	0.696526712	none	89.56533333	85.019
ENSG00000168214	non_translating	22.09633333	26.54266667	0.832483549	none	77.90366667	73.45733333
ENSG00000168216	non_translating	78.29133333	65.85466667	1.188850195	none	21.70866667	34.14533333
ENSG00000168234	non_translating	57.75533333	78.97266667	0.731333204	none	42.24466667	21.02733333
ENSG00000168237	non_translating	80.01866667	83.755	0.955389728	none	19.98133333	16.245
ENSG00000168243	non_translating	63.216	58.099	1.088073805	none	36.784	41.901
ENSG00000168264	non_translating	16.62766667	17.45366667	0.952674701	none	83.37233333	82.54633333
ENSG00000168273	non_translating	29.61333333	58.985	0.502048543	none	70.38666667	41.015
ENSG00000168275	non_translating	99.81133333	99.47466667	1.003384446	none	0.188666667	0.525333333
ENSG00000168283	non_translating	70.979	71.63	0.990911629	none	29.021	28.37
ENSG00000168288	non_translating	74.76566667	77.65	0.96285469	none	25.23433333	22.35
ENSG00000168291	non_translating	53.64866667	42.55	1.26083823	none	46.35133333	57.45
ENSG00000168297	non_translating	39.918	52.02266667	0.767319374	none	60.082	47.97733333
ENSG00000168303	non_translating	77.548	83.15333333	0.932590395	none	22.452	16.84666667
ENSG00000168310	non_translating	93.89033333	92.57133333	1.014248471	none	6.109666667	7.428666667
ENSG00000168397	non_translating	65.195	62.90666667	1.036376643	none	34.805	37.09333333
ENSG00000168421	non_translating	23.27966667	49.65633333	0.46881566	none	76.72033333	50.34366667
ENSG00000168434	non_translating	78.25	69.32	1.128822851	none	21.75	30.68
ENSG00000168453	non_translating	100	100	1	none	0	0
ENSG00000168454	non_translating	46.50166667	55.04933333	0.844727154	none	53.49833333	44.95066667
ENSG00000168461	non_translating	20.57766667	27.36166667	0.752061887	none	79.42233333	72.63833333
ENSG00000168476	non_translating	14.31633333	18.27566667	0.783354916	none	85.68366667	81.72433333
ENSG00000168495	non_translating	56.464	50.707	1.11353462	none	43.536	49.293
ENSG00000168522	non_translating	25.78766667	42.06533333	0.613038448	none	74.21233333	57.93466667
ENSG00000168538	non_translating	24.69833333	21.33966667	1.157390775	none	75.30166667	78.66033333
ENSG00000168542	non_translating	43.62966667	53.25133333	0.819315948	none	56.37033333	46.74866667
ENSG00000168556	non_translating	87.453	90.18266667	0.969731804	none	12.547	9.817333333
ENSG00000168566	non_translating	75.20033333	51.126	1.470882395	none	24.79966667	48.874
ENSG00000168591	non_translating	52.83866667	52.95166667	0.997865978	none	47.16133333	47.04833333
ENSG00000168610	non_translating	66.87466667	70.70133333	0.945875608	none	33.12533333	29.29866667
ENSG00000168615	non_translating	70.37	77.48666667	0.908156242	none	29.63	22.51333333
ENSG00000168672	non_translating	89.502	83.085	1.077234158	none	10.498	16.915
ENSG00000168675	non_translating	49.93	31.914	1.56451714	none	50.07	68.086
ENSG00000168724	non_translating	17.744	38.56166667	0.460146086	none	82.256	61.43833333
ENSG00000168743	non_translating	100	100	1	none	0	0
ENSG00000168785	non_translating	24.97633333	28.80066667	0.867213722	none	75.02366667	71.19933333
ENSG00000168795	non_translating	1.864666667	3.856666667	0.483491789	none	98.13533333	96.14333333
ENSG00000168807	non_translating	55.10233333	61.067	0.902325861	none	44.89766667	38.933
ENSG00000168813	non_translating	14.76966667	12.24433333	1.206245066	none	85.23033333	87.75566667
ENSG00000168824	non_translating	8.252	7.511333333	1.09860655	none	91.748	92.48866667
ENSG00000168827	non_translating	13.93566667	21.24733333	0.655878385	none	86.06433333	78.75266667
ENSG00000168843	non_translating	33.33333333	50	0.666666667	none	66.66666667	50
ENSG00000168904	non_translating	87.91766667	86.611	1.015086613	none	12.08233333	13.389
ENSG00000168924	non_translating	27.79566667	29.98933333	0.92685177	none	72.20433333	70.01066667
ENSG00000168936	non_translating	88.37733333	99.27966667	0.890185637	none	11.62266667	0.720333333
ENSG00000168939	non_translating	64.04666667	49.56	1.292305623	none	35.95333333	50.44
ENSG00000168952	non_translating	24.90866667	26.22166667	0.949926905	none	75.09133333	73.77833333
ENSG00000168958	non_translating	50.66566667	35.994	1.407614232	none	49.33433333	64.006
ENSG00000168959	non_translating	100	100	1	none	0	0
ENSG00000169018	non_translating	18.386	28.028	0.65598687	none	81.614	71.972
ENSG00000169019	non_translating	47.73066667	42.92133333	1.112049952	none	52.26933333	57.07866667
ENSG00000169021	non_translating	28.44866667	28.848	0.98615733	none	71.55133333	71.152
ENSG00000169057	non_translating	22.59	18.99433333	1.189302073	none	77.41	81.00566667
ENSG00000169064	non_translating	43.421	86.382	0.502662592	none	56.579	13.618
ENSG00000169100	non_translating	72.60766667	73.203	0.991867364	none	27.39233333	26.797
ENSG00000169116	non_translating	31.20666667	48.315	0.645900169	none	68.79333333	51.685
ENSG00000169118	non_translating	95.38166667	95.38433333	0.999972043	none	4.618333333	4.615666667
ENSG00000169136	non_translating	31.51033333	33.00833333	0.954617521	none	68.48966667	66.99166667
ENSG00000169139	non_translating	55.514	55.704	0.996589114	none	44.486	44.296
ENSG00000169184	non_translating	40.585	48.284	0.840547593	none	59.415	51.716
ENSG00000169188	non_translating	70.45433333	59.88666667	1.176461093	none	29.54566667	40.11333333
ENSG00000169213	non_translating	91.21666667	83.71166667	1.089652975	none	8.783333333	16.28833333
ENSG00000169217	non_translating	53.974	61.699	0.874795378	none	46.026	38.301
ENSG00000169223	non_translating	78.40266667	80.71566667	0.971343853	none	21.59733333	19.28433333
ENSG00000169228	non_translating	79.982	76.40466667	1.046820875	none	20.018	23.59533333
ENSG00000169230	non_translating	88.836	90.50666667	0.981540955	none	11.164	9.493333333
ENSG00000169239	non_translating	10.94733333	15.47033333	0.707633966	none	89.05266667	84.52966667
ENSG00000169242	non_translating	100	100	1	none	0	0
ENSG00000169255	non_translating	40.27566667	35.70666667	1.127959298	none	59.72433333	64.29333333
ENSG00000169282	non_translating	100	100	1	none	0	0
ENSG00000169288	non_translating	90.071	89.90633333	1.001831536	none	9.929	10.09366667
ENSG00000169291	non_translating	79.973	86.79	0.921454085	none	20.027	13.21
ENSG00000169299	non_translating	49.699	71.12666667	0.698739338	none	50.301	28.87333333
ENSG00000169302	non_translating	30.68066667	27.39633333	1.119882223	none	69.31933333	72.60366667
ENSG00000169330	non_translating	55.492	52.905	1.04889897	none	44.508	47.095
ENSG00000169347	non_translating	100	100	1	none	0	0
ENSG00000169379	non_translating	66.77466667	74.97766667	0.890594088	none	33.22533333	25.02233333
ENSG00000169398	non_translating	99.80966667	99.75633333	1.000534636	none	0.190333333	0.243666667
ENSG00000169435	non_translating	66.66666667	100	0.666666667	none	33.33333333	0
ENSG00000169504	non_translating	48.26733333	44.428	1.086416974	none	51.73266667	55.572
ENSG00000169519	non_translating	33.33333333	40.89233333	0.815148724	none	66.66666667	59.10766667
ENSG00000169554	non_translating	74.16	77.147	0.961281709	none	25.84	22.853
ENSG00000169564	non_translating	66.629	73.55266667	0.905867904	none	33.371	26.44733333
ENSG00000169607	non_translating	38.88933333	33.04633333	1.176812354	none	61.11066667	66.95366667
ENSG00000169612	non_translating	55.852	57.669	0.968492604	none	44.148	42.331
ENSG00000169621	non_translating	45.226	69.79933333	0.647943151	none	54.774	30.20066667
ENSG00000169635	non_translating	6.356333333	8.663333333	0.733705271	none	93.64366667	91.33666667
ENSG00000169641	non_translating	46.529	49.17233333	0.946243484	none	53.471	50.82766667
ENSG00000169756	non_translating	17.673	22.20966667	0.79573459	none	82.327	77.79033333
ENSG00000169760	non_translating	71.752	71.159	1.00833345	none	28.248	28.841
ENSG00000169783	non_translating	65.26766667	61.30566667	1.064626978	none	34.73233333	38.69433333
ENSG00000169813	non_translating	74.09633333	82.51433333	0.897981361	none	25.90366667	17.48566667
ENSG00000169851	non_translating	26.235	19.836	1.322595281	none	73.765	80.164
ENSG00000169855	non_translating	92.09633333	92.237	0.998474943	none	7.903666667	7.763
ENSG00000169860	non_translating	59.13766667	57.357	1.031045324	none	40.86233333	42.643
ENSG00000169862	non_translating	49.90933333	51.54133333	0.968336093	none	50.09066667	48.45866667
ENSG00000169871	non_translating	78.08066667	56.41433333	1.384057243	none	21.91933333	43.58566667
ENSG00000169926	non_translating	19.967	16.09033333	1.240931408	none	80.033	83.90966667
ENSG00000169933	non_translating	50	50	1	none	50	50
ENSG00000169955	non_translating	57.51833333	55.22033333	1.041615106	none	42.48166667	44.77966667
ENSG00000169991	non_translating	19.225	42.59466667	0.451347587	none	80.775	57.40533333
ENSG00000170004	non_translating	55.49033333	54.24666667	1.02292614	none	44.50966667	45.75333333
ENSG00000170035	non_translating	21.22866667	20.05	1.058786367	none	78.77133333	79.95
ENSG00000170075	non_translating	97.03866667	96.228	1.008424436	none	2.961333333	3.772
ENSG00000170088	non_translating	53.19066667	53.52966667	0.993667063	none	46.80933333	46.47033333
ENSG00000170100	non_translating	17.88033333	32.52566667	0.549729957	none	82.11966667	67.47433333
ENSG00000170145	non_translating	11.81066667	18.467	0.639555243	none	88.18933333	81.533
ENSG00000170153	non_translating	13.29066667	22.16566667	0.599605997	none	86.70933333	77.83433333
ENSG00000170175	non_translating	32.52566667	53.958	0.602796002	none	67.47433333	46.042
ENSG00000170185	non_translating	42.47966667	48.23066667	0.880760512	none	57.52033333	51.76933333
ENSG00000170191	non_translating	31.98466667	26.64166667	1.200550516	none	68.01533333	73.35833333
ENSG00000170234	non_translating	42.686	42.32466667	1.008537181	none	57.314	57.67533333
ENSG00000170242	non_translating	69.17466667	77.239	0.895592468	none	30.82533333	22.761
ENSG00000170248	non_translating	26.89333333	32.74866667	0.821203917	none	73.10666667	67.25133333
ENSG00000170265	non_translating	83.46933333	55.30033333	1.509382101	none	16.53066667	44.69966667
ENSG00000170266	non_translating	92.52333333	98.151	0.942663175	none	7.476666667	1.849
ENSG00000170293	non_translating	86.994	93.73666667	0.928067992	none	13.006	6.263333333
ENSG00000170312	non_translating	35.84766667	43.62366667	0.821748134	none	64.15233333	56.37633333
ENSG00000170322	non_translating	65.90666667	58.27766667	1.130907781	none	34.09333333	41.72233333
ENSG00000170345	non_translating	49.975	61.185	0.81678516	none	50.025	38.815
ENSG00000170348	non_translating	53.24966667	54.03833333	0.985405422	none	46.75033333	45.96166667
ENSG00000170364	non_translating	17.22666667	18.04266667	0.954773869	none	82.77333333	81.95733333
ENSG00000170365	non_translating	96.973	100	0.96973	none	3.027	0
ENSG00000170456	non_translating	18.177	23.52	0.772831633	none	81.823	76.48
ENSG00000170464	non_translating	19.18933333	19.23633333	0.997556707	none	80.81066667	80.76366667
ENSG00000170468	non_translating	40.81533333	49.461	0.825202348	none	59.18466667	50.539
ENSG00000170471	non_translating	31.615	50.60733333	0.624711834	none	68.385	49.39266667
ENSG00000170502	non_translating	86.67966667	85.64566667	1.012072998	none	13.32033333	14.35433333
ENSG00000170522	non_translating	44.62233333	56.88966667	0.784366229	none	55.37766667	43.11033333
ENSG00000170537	non_translating	70.216	69.83233333	1.005494112	none	29.784	30.16766667
ENSG00000170540	non_translating	56.56566667	56.789	0.996067314	none	43.43433333	43.211
ENSG00000170561	non_translating	57.00433333	65.037	0.876490818	none	42.99566667	34.963
ENSG00000170584	non_translating	21.302	24.061	0.885333112	none	78.698	75.939
ENSG00000170606	non_translating	54.39533333	64.46066667	0.843853099	none	45.60466667	35.53933333
ENSG00000170619	non_translating	58.13666667	58.762	0.989358202	none	41.86333333	41.238
ENSG00000170638	non_translating	39.88866667	40.01866667	0.996751516	none	60.11133333	59.98133333
ENSG00000170677	non_translating	38.873	40.337	0.963705779	none	61.127	59.663
ENSG00000170734	non_translating	95.1085	61.80333333	1.538889488	none	4.8915	38.19666667
ENSG00000170745	non_translating	31.484	23.32	1.350085763	none	68.516	76.68
ENSG00000170775	non_translating	100	100	1	none	0	0
ENSG00000170779	non_translating	30.72233333	34.939	0.87931347	none	69.27766667	65.061
ENSG00000170802	non_translating	95.00133333	96.91966667	0.980206976	none	4.998666667	3.080333333
ENSG00000170832	non_translating	38.251	52.19733333	0.732815214	none	61.749	47.80266667
ENSG00000170836	non_translating	46.45033333	44.563	1.042352026	none	53.54966667	55.437
ENSG00000170837	non_translating	49.873	68.61333333	0.726870385	none	50.127	31.38666667
ENSG00000170852	non_translating	15.22533333	31.79233333	0.478899525	none	84.77466667	68.20766667
ENSG00000170855	non_translating	33.56333333	33.07533333	1.014754197	none	66.43666667	66.92466667
ENSG00000170876	non_translating	17.38666667	19.29666667	0.901019174	none	82.61333333	80.70333333
ENSG00000170881	non_translating	89.19666667	84.06566667	1.061035619	none	10.80333333	15.93433333
ENSG00000170892	non_translating	90.62033333	91.79766667	0.987174692	none	9.379666667	8.202333333
ENSG00000170903	non_translating	24.89233333	29.27966667	0.850157675	none	75.10766667	70.72033333
ENSG00000170917	non_translating	48.175	39.42933333	1.2218061	none	51.825	60.57066667
ENSG00000170921	non_translating	26.773	28.14066667	0.951398924	none	73.227	71.85933333
ENSG00000170961	non_translating	28.98233333	57.48566667	0.504166256	none	71.01766667	42.51433333
ENSG00000170989	non_translating	71.53666667	58.683	1.219035609	none	28.46333333	41.317
ENSG00000171016	non_translating	42.21866667	47.33066667	0.891993915	none	57.78133333	52.66933333
ENSG00000171067	non_translating	64.21266667	53.54233333	1.199287791	none	35.78733333	46.45766667
ENSG00000171097	non_translating	35.24433333	34.36833333	1.02548858	none	64.75566667	65.63166667
ENSG00000171100	non_translating	68.196	69.73433333	0.977940087	none	31.804	30.26566667
ENSG00000171126	non_translating	100	100	1	none	0	0
ENSG00000171148	non_translating	36.25533333	43.061	0.841952889	none	63.74466667	56.939
ENSG00000171150	non_translating	88.633	90.05266667	0.984235151	none	11.367	9.947333333
ENSG00000171155	non_translating	46.127	39.739	1.160748886	none	53.873	60.261
ENSG00000171174	non_translating	50	66.66666667	0.75	none	50	33.33333333
ENSG00000171206	non_translating	4.728166667	7.454333333	0.634284309	none	95.27183333	92.54566667
ENSG00000171208	non_translating	58.05033333	62.66566667	0.926349889	none	41.94966667	37.33433333
ENSG00000171223	non_translating	92.14566667	92.958	0.991261286	none	7.854333333	7.042
ENSG00000171243	non_translating	66.83933333	46.04933333	1.451472334	none	33.16066667	53.95066667
ENSG00000171302	non_translating	14.49266667	23.56833333	0.614921151	none	85.50733333	76.43166667
ENSG00000171310	non_translating	47.37233333	69.95133333	0.677218447	none	52.62766667	30.04866667
ENSG00000171311	non_translating	49.05	57.274	0.85640954	none	50.95	42.726
ENSG00000171314	non_translating	26.36033333	26.605	0.990803734	none	73.63966667	73.395
ENSG00000171357	non_translating	51.544	55.89566667	0.922146618	none	48.456	44.10433333
ENSG00000171428	non_translating	65.22166667	93.27566667	0.699235599	none	34.77833333	6.724333333
ENSG00000171435	non_translating	88.488	58.89866667	1.502376964	none	11.512	41.10133333
ENSG00000171451	non_translating	16.961	18.68266667	0.907846846	none	83.039	81.31733333
ENSG00000171453	non_translating	35.068	57.20166667	0.61305906	none	64.932	42.79833333
ENSG00000171467	non_translating	40.428	36.09266667	1.120116737	none	59.572	63.90733333
ENSG00000171469	non_translating	13.99766667	21.10466667	0.663249834	none	86.00233333	78.89533333
ENSG00000171488	non_translating	39.838	28.09133333	1.418159812	none	60.162	71.90866667
ENSG00000171490	non_translating	94.06633333	94.408	0.996380956	none	5.933666667	5.592
ENSG00000171492	non_translating	51.96433333	37.25166667	1.394953246	none	48.03566667	62.74833333
ENSG00000171503	non_translating	70.083	64.46366667	1.087170551	none	29.917	35.53633333
ENSG00000171552	non_translating	43.079	51.427	0.837672818	none	56.921	48.573
ENSG00000171596	non_translating	94.72066667	80.58633333	1.175393677	none	5.279333333	19.41366667
ENSG00000171603	non_translating	48.464	56.70966667	0.854598569	none	51.536	43.29033333
ENSG00000171604	non_translating	43.738	40.437	1.081633158	none	56.262	59.563
ENSG00000171612	non_translating	58.18333333	57.31633333	1.015126578	none	41.81666667	42.68366667
ENSG00000171634	non_translating	25.66166667	24.37266667	1.052887114	none	74.33833333	75.62733333
ENSG00000171649	non_translating	50.96366667	55.27233333	0.922046594	none	49.03633333	44.72766667
ENSG00000171723	non_translating	97.58433333	95.69733333	1.019718418	none	2.415666667	4.302666667
ENSG00000171724	non_translating	45.704	57.894	0.789442775	none	54.296	42.106
ENSG00000171757	non_translating	100	100	1	none	0	0
ENSG00000171759	non_translating	100	100	1	none	0	0
ENSG00000171792	non_translating	50.53866667	48.08533333	1.051020408	none	49.46133333	51.91466667
ENSG00000171798	non_translating	43.93766667	74.00866667	0.593682722	none	56.06233333	25.99133333
ENSG00000171843	non_translating	79.866	80.99833333	0.986020288	none	20.134	19.00166667
ENSG00000171862	non_translating	60.80566667	60.013	1.013208249	none	39.19433333	39.987
ENSG00000171865	non_translating	14.91166667	17.34	0.859957709	none	85.08833333	82.66
ENSG00000171873	non_translating	100	100	1	none	0	0
ENSG00000171885	non_translating	18.31333333	18.944	0.966708896	none	81.68666667	81.056
ENSG00000171914	non_translating	43.66433333	65.522	0.666407212	none	56.33566667	34.478
ENSG00000171943	non_translating	29.787	24.07166667	1.237429897	none	70.213	75.92833333
ENSG00000171951	non_translating	66.66666667	94.69366667	0.704024556	none	33.33333333	5.306333333
ENSG00000171953	non_translating	67.237	67.09233333	1.002156232	none	32.763	32.90766667
ENSG00000171988	non_translating	28.38433333	43.874	0.646951118	none	71.61566667	56.126
ENSG00000172007	non_translating	77.66433333	79.75733333	0.973757899	none	22.33566667	20.24266667
ENSG00000172009	non_translating	99.21833333	99.43866667	0.997784229	none	0.781666667	0.561333333
ENSG00000172020	non_translating	27.63366667	33.80266667	0.817499606	none	72.36633333	66.19733333
ENSG00000172046	non_translating	78.25833333	61.51466667	1.27218983	none	21.74166667	38.48533333
ENSG00000172058	non_translating	92.86833333	88.101	1.054112136	none	7.131666667	11.899
ENSG00000172059	non_translating	16.62733333	23.81266667	0.69825583	none	83.37266667	76.18733333
ENSG00000172071	non_translating	88.489	88.25633333	1.00263626	none	11.511	11.74366667
ENSG00000172081	non_translating	14.35633333	16.513	0.86939583	none	85.64366667	83.487
ENSG00000172113	non_translating	53.957	55.907	0.965120647	none	46.043	44.093
ENSG00000172115	non_translating	50.26033333	53.75366667	0.935012185	none	49.73966667	46.24633333
ENSG00000172164	non_translating	32.55033333	32.28133333	1.008332989	none	67.44966667	67.71866667
ENSG00000172171	non_translating	100	100	1	none	0	0
ENSG00000172172	non_translating	79.86166667	81.10766667	0.984637704	none	20.13833333	18.89233333
ENSG00000172175	non_translating	16.43533333	40.56266667	0.405183749	none	83.56466667	59.43733333
ENSG00000172183	non_translating	94.84566667	66.66666667	1.422685	none	5.154333333	33.33333333
ENSG00000172239	non_translating	64.878	70.152	0.92482039	none	35.122	29.848
ENSG00000172262	non_translating	12.58233333	11.59733333	1.084933318	none	87.41766667	88.40266667
ENSG00000172273	non_translating	68.43366667	68.49466667	0.99910942	none	31.56633333	31.50533333
ENSG00000172292	non_translating	43.473	44.72866667	0.971927027	none	56.527	55.27133333
ENSG00000172315	non_translating	43.937	39.06233333	1.124791999	none	56.063	60.93766667
ENSG00000172345	non_translating	89.91	87.57166667	1.026701939	none	10.09	12.42833333
ENSG00000172361	non_translating	100	100	1	none	0	0
ENSG00000172375	non_translating	87.93433333	85.62733333	1.026942331	none	12.06566667	14.37266667
ENSG00000172409	non_translating	28.33766667	20.683	1.370094603	none	71.66233333	79.317
ENSG00000172469	non_translating	6.202	11.56133333	0.536443317	none	93.798	88.43866667
ENSG00000172493	non_translating	20.009	28.55066667	0.700824266	none	79.991	71.44933333
ENSG00000172572	non_translating	31.38266667	49.39	0.635405278	none	68.61733333	50.61
ENSG00000172575	non_translating	32.845	49.99333333	0.656987598	none	67.155	50.00666667
ENSG00000172578	non_translating	100	100	1	none	0	0
ENSG00000172590	non_translating	85.53166667	84.91466667	1.007266118	none	14.46833333	15.08533333
ENSG00000172613	non_translating	96.09566667	100	0.960956667	none	3.904333333	0
ENSG00000172663	non_translating	96.69933333	95.75933333	1.009816276	none	3.300666667	4.240666667
ENSG00000172667	non_translating	62.773	54.511	1.151565739	none	37.227	45.489
ENSG00000172673	non_translating	100	100	1	none	0	0
ENSG00000172687	non_translating	35.94366667	36.847	0.975484209	none	64.05633333	63.153
ENSG00000172728	non_translating	11.532	8.912	1.293985637	none	88.468	91.088
ENSG00000172732	non_translating	84.25266667	86.14533333	0.978029377	none	15.74733333	13.85466667
ENSG00000172757	non_translating	67.67	70.84166667	0.955228797	none	32.33	29.15833333
ENSG00000172765	non_translating	48.591	50.571	0.960847126	none	51.409	49.429
ENSG00000172775	non_translating	33.14033333	40.30166667	0.82230677	none	66.85966667	59.69833333
ENSG00000172785	non_translating	99.342	99.47866667	0.998626171	none	0.658	0.521333333
ENSG00000172795	non_translating	17.44833333	33.81533333	0.515988802	none	82.55166667	66.18466667
ENSG00000172869	non_translating	58.821	74.38466667	0.790767811	none	41.179	25.61533333
ENSG00000172888	non_translating	96.69533333	94.46633333	1.023595708	none	3.304666667	5.533666667
ENSG00000172893	non_translating	21.511	28.05466667	0.766753006	none	78.489	71.94533333
ENSG00000172943	non_translating	53.323	62.11466667	0.858460696	none	46.677	37.88533333
ENSG00000172954	non_translating	16.67166667	15.33	1.087519026	none	83.32833333	84.67
ENSG00000172995	non_translating	100	100	1	none	0	0
ENSG00000173064	non_translating	45.04133333	49.96433333	0.901469715	none	54.95866667	50.03566667
ENSG00000173068	non_translating	40.46733333	51.041	0.792839743	none	59.53266667	48.959
ENSG00000173120	non_translating	8.967333333	6.706333333	1.337143993	none	91.03266667	93.29366667
ENSG00000173166	non_translating	34.63733333	44.94266667	0.770700448	none	65.36266667	55.05733333
ENSG00000173193	non_translating	22.444	36.71533333	0.611297732	none	77.556	63.28466667
ENSG00000173198	non_translating	100	100	1	none	0	0
ENSG00000173208	non_translating	93.18066667	93.80433333	0.993351409	none	6.819333333	6.195666667
ENSG00000173226	non_translating	82.996	86.48766667	0.959628155	none	17.004	13.51233333
ENSG00000173230	non_translating	37.94166667	45.26566667	0.838199666	none	62.05833333	54.73433333
ENSG00000173275	non_translating	27.19333333	26.98033333	1.007894639	none	72.80666667	73.01966667
ENSG00000173276	non_translating	26.528	24.38566667	1.087852154	none	73.472	75.61433333
ENSG00000173376	non_translating	79.08033333	78.30966667	1.009841271	none	20.91966667	21.69033333
ENSG00000173418	non_translating	51.83133333	65.08666667	0.796343337	none	48.16866667	34.91333333
ENSG00000173436	non_translating	98.71366667	98.74833333	0.999648939	none	1.286333333	1.251666667
ENSG00000173451	non_translating	59.557	55.14366667	1.080033367	none	40.443	44.85633333
ENSG00000173457	non_translating	39.447	36.44633333	1.082331099	none	60.553	63.55366667
ENSG00000173473	non_translating	23.70366667	29.83266667	0.794554068	none	76.29633333	70.16733333
ENSG00000173480	non_translating	14.025	32.06533333	0.437388249	none	85.975	67.93466667
ENSG00000173482	non_translating	53.24733333	68.92866667	0.772499105	none	46.75266667	31.07133333
ENSG00000173517	non_translating	6.426333333	13.401	0.479541328	none	93.57366667	86.599
ENSG00000173530	non_translating	46.57966667	46.45833333	1.002611659	none	53.42033333	53.54166667
ENSG00000173542	non_translating	39.415	38.94166667	1.012154933	none	60.585	61.05833333
ENSG00000173546	non_translating	60.98733333	86.93833333	0.701501064	none	39.01266667	13.06166667
ENSG00000173548	non_translating	60.33	59.727	1.010095937	none	39.67	40.273
ENSG00000173575	non_translating	84.813	85.88366667	0.987533524	none	15.187	14.11633333
ENSG00000173588	non_translating	89.276	82.65166667	1.080147607	none	10.724	17.34833333
ENSG00000173597	non_translating	100	100	1	none	0	0
ENSG00000173598	non_translating	40.388	37.757	1.069682443	none	59.612	62.243
ENSG00000173599	non_translating	100	98.99	1.010203051	none	0	1.01
ENSG00000173611	non_translating	13.35433333	14.54966667	0.917844624	none	86.64566667	85.45033333
ENSG00000173614	non_translating	70.433	63.88366667	1.102519684	none	29.567	36.11633333
ENSG00000173638	non_translating	43.12533333	33.37133333	1.292286793	none	56.87466667	66.62866667
ENSG00000173653	non_translating	74.45166667	62.66	1.188184913	none	25.54833333	37.34
ENSG00000173706	non_translating	22.91266667	23.725	0.96576045	none	77.08733333	76.275
ENSG00000173744	non_translating	83.06433333	81.689	1.016836212	none	16.93566667	18.311
ENSG00000173786	non_translating	13.48966667	32.732	0.41212473	none	86.51033333	67.268
ENSG00000173812	non_translating	41.38333333	43.55533333	0.950132399	none	58.61666667	56.44466667
ENSG00000173848	non_translating	35.286	25.31966667	1.393620242	none	64.714	74.68033333
ENSG00000173852	non_translating	7.255333333	14.90833333	0.48666294	none	92.74466667	85.09166667
ENSG00000173875	non_translating	21.301	14.85533333	1.433895795	none	78.699	85.14466667
ENSG00000173889	non_translating	63.365	64.75366667	0.978554625	none	36.635	35.24633333
ENSG00000173894	non_translating	84.024	82.05533333	1.02399194	none	15.976	17.94466667
ENSG00000173905	non_translating	39.78066667	33.937	1.17219161	none	60.21933333	66.063
ENSG00000173917	non_translating	87.357	86.18533333	1.013594734	none	12.643	13.81466667
ENSG00000173926	non_translating	62.04333333	49.035	1.2652867	none	37.95666667	50.965
ENSG00000173930	non_translating	100	100	1	none	0	0
ENSG00000174010	non_translating	28.823	36.72566667	0.784818973	none	71.177	63.27433333
ENSG00000174013	non_translating	21.97966667	19.44533333	1.130331185	none	78.02033333	80.55466667
ENSG00000174099	non_translating	26.456	34.822	0.759749584	none	73.544	65.178
ENSG00000174106	non_translating	30.08266667	31.123	0.966573488	none	69.91733333	68.877
ENSG00000174132	non_translating	51.97033333	49.30933333	1.053965443	none	48.02966667	50.69066667
ENSG00000174136	non_translating	13.03433333	16.599	0.785248107	none	86.96566667	83.401
ENSG00000174173	non_translating	70.88	79.51033333	0.891456456	none	29.12	20.48966667
ENSG00000174197	non_translating	4.595333333	9.496666667	0.483889084	none	95.40466667	90.50333333
ENSG00000174227	non_translating	60.723	56.04533333	1.083462197	none	39.277	43.95466667
ENSG00000174306	non_translating	76.27533333	69.714	1.094117872	none	23.72466667	30.286
ENSG00000174371	non_translating	82.81733333	63.29233333	1.30848918	none	17.18266667	36.70766667
ENSG00000174437	non_translating	50.744	56.18833333	0.903105627	none	49.256	43.81166667
ENSG00000174444	non_translating	93.91466667	94.985	0.988731554	none	6.085333333	5.015
ENSG00000174469	non_translating	7.639666667	18.80566667	0.406242799	none	92.36033333	81.19433333
ENSG00000174485	non_translating	26.99466667	50.716	0.53227121	none	73.00533333	49.284
ENSG00000174547	non_translating	95.49233333	95.84133333	0.996358565	none	4.507666667	4.158666667
ENSG00000174574	non_translating	67.39133333	67.11533333	1.004112324	none	32.60866667	32.88466667
ENSG00000174579	non_translating	81.119	81.95	0.989859671	none	18.881	18.05
ENSG00000174599	non_translating	65.86966667	68.78166667	0.957663137	none	34.13033333	31.21833333
ENSG00000174652	non_translating	80.676	79.465	1.015239414	none	19.324	20.535
ENSG00000174672	non_translating	63.59266667	58.357	1.089717886	none	36.40733333	41.643
ENSG00000174738	non_translating	30.898	33.91933333	0.910925922	none	69.102	66.08066667
ENSG00000174740	non_translating	42.01733333	33.76933333	1.244245272	none	57.98266667	66.23066667
ENSG00000174748	non_translating	67.79	65.45433333	1.035683912	none	32.21	34.54566667
ENSG00000174780	non_translating	53.521	55.52733333	0.963867645	none	46.479	44.47266667
ENSG00000174796	non_translating	52.64466667	63.995	0.822637185	none	47.35533333	36.005
ENSG00000174842	non_translating	84.47833333	85.37433333	0.989505042	none	15.52166667	14.62566667
ENSG00000174953	non_translating	9.141	11.19633333	0.816427997	none	90.859	88.80366667
ENSG00000174989	non_translating	47.46233333	50.40866667	0.941551056	none	52.53766667	49.59133333
ENSG00000175029	non_translating	60.05533333	59.599	1.007656728	none	39.94466667	40.401
ENSG00000175048	non_translating	76.824	77.246	0.994536934	none	23.176	22.754
ENSG00000175073	non_translating	42.32666667	51.64633333	0.819548338	none	57.67333333	48.35366667
ENSG00000175104	non_translating	21.992	22.45666667	0.979308297	none	78.008	77.54333333
ENSG00000175161	non_translating	61.00333333	53.27	1.145172392	none	38.99666667	46.73
ENSG00000175175	non_translating	13.93166667	14.28333333	0.97537923	none	86.06833333	85.71666667
ENSG00000175203	non_translating	69.85933333	70.12466667	0.996216262	none	30.14066667	29.87533333
ENSG00000175215	non_translating	26.299	21.58333333	1.218486486	none	73.701	78.41666667
ENSG00000175216	non_translating	58.49866667	66.84666667	0.875117184	none	41.50133333	33.15333333
ENSG00000175221	non_translating	79.643	86.27766667	0.923100996	none	20.357	13.72233333
ENSG00000175229	non_translating	85.81866667	80.06566667	1.07185352	none	14.18133333	19.93433333
ENSG00000175264	non_translating	94.32733333	92.395	1.02091383	none	5.672666667	7.605
ENSG00000175279	non_translating	59.59766667	62.223	0.95780767	none	40.40233333	37.777
ENSG00000175305	non_translating	100	96.227	1.03920937	none	0	3.773
ENSG00000175344	non_translating	8.213	8.911666667	0.921600898	none	91.787	91.08833333
ENSG00000175356	non_translating	81.676	51.42233333	1.588337104	none	18.324	48.57766667
ENSG00000175387	non_translating	49.769	54.471	0.913678838	none	50.231	45.529
ENSG00000175390	non_translating	98.48266667	95.98333333	1.026039243	none	1.517333333	4.016666667
ENSG00000175395	non_translating	81.91066667	89.61366667	0.914042129	none	18.08933333	10.38633333
ENSG00000175426	non_translating	66.66666667	58.92533333	1.1313753	none	33.33333333	41.07466667
ENSG00000175445	non_translating	29.10566667	32.55966667	0.893917833	none	70.89433333	67.44033333
ENSG00000175455	non_translating	12.37833333	12.62133333	0.980746884	none	87.62166667	87.37866667
ENSG00000175497	non_translating	77.43266667	83.2	0.93068109	none	22.56733333	16.8
ENSG00000175536	non_translating	76.787	78.56066667	0.977422968	none	23.213	21.43933333
ENSG00000175573	non_translating	64.91833333	62.76066667	1.034379282	none	35.08166667	37.23933333
ENSG00000175575	non_translating	81.009	87.37166667	0.927177002	none	18.991	12.62833333
ENSG00000175582	non_translating	26.84166667	32.746	0.81969299	none	73.15833333	67.254
ENSG00000175592	non_translating	85.85733333	97.10433333	0.884176127	none	14.14266667	2.895666667
ENSG00000175606	non_translating	9.124	15.492	0.588949135	none	90.876	84.508
ENSG00000175745	non_translating	39.92866667	33.195	1.202851835	none	60.07133333	66.805
ENSG00000175782	non_translating	38.72	32.87233333	1.177890222	none	61.28	67.12766667
ENSG00000175826	non_translating	18.76933333	15.182	1.236288587	none	81.23066667	84.818
ENSG00000175893	non_translating	70.84766667	71.328	0.993265852	none	29.15233333	28.672
ENSG00000175895	non_translating	43.469	43.698	0.994759486	none	56.531	56.302
ENSG00000175928	non_translating	64.13566667	74.36833333	0.862405594	none	35.86433333	25.63166667
ENSG00000175931	non_translating	71.33566667	89.09833333	0.800639743	none	28.66433333	10.90166667
ENSG00000176018	non_translating	39.42066667	64.09066667	0.615076558	none	60.57933333	35.90933333
ENSG00000176024	non_translating	36.14766667	35.37433333	1.021861425	none	63.85233333	64.62566667
ENSG00000176049	non_translating	77.573	81.84766667	0.947772895	none	22.427	18.15233333
ENSG00000176095	non_translating	20.03033333	36.917	0.542577494	none	79.96966667	63.083
ENSG00000176102	non_translating	98.79766667	100	0.987976667	none	1.202333333	0
ENSG00000176105	non_translating	43.64466667	48.67333333	0.896685386	none	56.35533333	51.32666667
ENSG00000176142	non_translating	61.5	67.017	0.917677604	none	38.5	32.983
ENSG00000176182	non_translating	49.137	41.344	1.18849168	none	50.863	58.656
ENSG00000176261	non_translating	89.30333333	94.22866667	0.94772999	none	10.69666667	5.771333333
ENSG00000176273	non_translating	17.04433333	33.05533333	0.515630357	none	82.95566667	66.94466667
ENSG00000176293	non_translating	67.57133333	82.59733333	0.818081294	none	32.42866667	17.40266667
ENSG00000176386	non_translating	98.366	83.97533333	1.171367783	none	1.634	16.02466667
ENSG00000176393	non_translating	100	100	1	none	0	0
ENSG00000176401	non_translating	15.87733333	26.89533333	0.590337853	none	84.12266667	73.10466667
ENSG00000176407	non_translating	21.56633333	34.89633333	0.618011443	none	78.43366667	65.10366667
ENSG00000176410	non_translating	69.18133333	78.34733333	0.883008143	none	30.81866667	21.65266667
ENSG00000176454	non_translating	98.93133333	98.04733333	1.009016053	none	1.068666667	1.952666667
ENSG00000176473	non_translating	97.02766667	92.71666667	1.046496495	none	2.972333333	7.283333333
ENSG00000176490	non_translating	8.913333333	14.75766667	0.603979852	none	91.08666667	85.24233333
ENSG00000176597	non_translating	24.47466667	22.839	1.071617263	none	75.52533333	77.161
ENSG00000176619	non_translating	22.97266667	40.197	0.571502019	none	77.02733333	59.803
ENSG00000176658	non_translating	100	100	1	none	0	0
ENSG00000176697	non_translating	15.42433333	20.04466667	0.769498121	none	84.57566667	79.95533333
ENSG00000176715	non_translating	87.32033333	89.78233333	0.972578124	none	12.67966667	10.21766667
ENSG00000176731	non_translating	99.67966667	99.661	1.000187302	none	0.320333333	0.339
ENSG00000176845	non_translating	55.54866667	65.969	0.842041969	none	44.45133333	34.031
ENSG00000176853	non_translating	46.83633333	50.803	0.921920621	none	53.16366667	49.197
ENSG00000176871	non_translating	61.88533333	61.66266667	1.003611045	none	38.11466667	38.33733333
ENSG00000176907	non_translating	40.83333333	54.01633333	0.75594419	none	59.16666667	45.98366667
ENSG00000176909	non_translating	22.761	21.59933333	1.053782524	none	77.239	78.40066667
ENSG00000176915	non_translating	46.21733333	49.42566667	0.935087707	none	53.78266667	50.57433333
ENSG00000176986	non_translating	29.34266667	20.18733333	1.453518708	none	70.65733333	79.81266667
ENSG00000176994	non_translating	61.09833333	45.158	1.352990242	none	38.90166667	54.842
ENSG00000177000	non_translating	44.80766667	41.68566667	1.074893848	none	55.19233333	58.31433333
ENSG00000177054	non_translating	69.00233333	78.50466667	0.878958363	none	30.99766667	21.49533333
ENSG00000177150	non_translating	36.94966667	33.51066667	1.10262404	none	63.05033333	66.48933333
ENSG00000177182	non_translating	28.99533333	55.725	0.520328997	none	71.00466667	44.275
ENSG00000177189	non_translating	17.376	25.309	0.68655419	none	82.624	74.691
ENSG00000177192	non_translating	87.865	91.46533333	0.960637181	none	12.135	8.534666667
ENSG00000177200	non_translating	31.76233333	46.07966667	0.689291734	none	68.23766667	53.92033333
ENSG00000177283	non_translating	84.71733333	74.80766667	1.132468597	none	15.28266667	25.19233333
ENSG00000177311	non_translating	7.752666667	16.65266667	0.465551063	none	92.24733333	83.34733333
ENSG00000177374	non_translating	83.124	87.145	0.953858512	none	16.876	12.855
ENSG00000177425	non_translating	39.70133333	34.591	1.147735924	none	60.29866667	65.409
ENSG00000177426	non_translating	34.93466667	46.194	0.756259832	none	65.06533333	53.806
ENSG00000177464	non_translating	50	66.66666667	0.75	none	50	33.33333333
ENSG00000177479	non_translating	8.392333333	14.15866667	0.592734721	none	91.60766667	85.84133333
ENSG00000177511	non_translating	11.80333333	19.027	0.620346525	none	88.19666667	80.973
ENSG00000177565	non_translating	38.53766667	44.20533333	0.871787718	none	61.46233333	55.79466667
ENSG00000177570	non_translating	16.11266667	18.16666667	0.88693578	none	83.88733333	81.83333333
ENSG00000177576	non_translating	90.35166667	89.35733333	1.011127608	none	9.648333333	10.64266667
ENSG00000177613	non_translating	46.09833333	47.378	0.972990277	none	53.90166667	52.622
ENSG00000177666	non_translating	91.918	94.98933333	0.967666545	none	8.082	5.010666667
ENSG00000177683	non_translating	35.65266667	42.93833333	0.830322556	none	64.34733333	57.06166667
ENSG00000177700	non_translating	98.262	98.27466667	0.99987111	none	1.738	1.725333333
ENSG00000177721	non_translating	66.66666667	66.66666667	1	none	33.33333333	33.33333333
ENSG00000177732	non_translating	79.72133333	84.862	0.93942322	none	20.27866667	15.138
ENSG00000177733	non_translating	22.69966667	30.05866667	0.755178762	none	77.30033333	69.94133333
ENSG00000177791	non_translating	100	100	1	none	0	0
ENSG00000177830	non_translating	90.874	80.436	1.129767766	none	9.126	19.564
ENSG00000177853	non_translating	60.38533333	55.434	1.089319431	none	39.61466667	44.566
ENSG00000177868	non_translating	67.17566667	66.81266667	1.005433102	none	32.82433333	33.18733333
ENSG00000177873	non_translating	31.28433333	35.00666667	0.893667873	none	68.71566667	64.99333333
ENSG00000177879	non_translating	77.64433333	74.19166667	1.046537122	none	22.35566667	25.80833333
ENSG00000177885	non_translating	43.63966667	42.10233333	1.036514207	none	56.36033333	57.89766667
ENSG00000177888	non_translating	32.091	33.94033333	0.945512222	none	67.909	66.05966667
ENSG00000177917	non_translating	81.77733333	86.42866667	0.946182979	none	18.22266667	13.57133333
ENSG00000177932	non_translating	14.43233333	13.576	1.063076999	none	85.56766667	86.424
ENSG00000177963	non_translating	60.85833333	64.15066667	0.948678112	none	39.14166667	35.84933333
ENSG00000177981	non_translating	33.21966667	38.26833333	0.868071948	none	66.78033333	61.73166667
ENSG00000177990	non_translating	14.42433333	25.32666667	0.569531456	none	85.57566667	74.67333333
ENSG00000178033	non_translating	18.40366667	16.703	1.101818037	none	81.59633333	83.297
ENSG00000178053	non_translating	77.73433333	82.11233333	0.946682796	none	22.26566667	17.88766667
ENSG00000178074	non_translating	40.81533333	38.10366667	1.071165505	none	59.18466667	61.89633333
ENSG00000178075	non_translating	26.55066667	20.516	1.294144408	none	73.44933333	79.484
ENSG00000178125	non_translating	100	100	1	none	0	0
ENSG00000178150	non_translating	6.063666667	5.857333333	1.035226497	none	93.93633333	94.14266667
ENSG00000178163	non_translating	14.47333333	20.79366667	0.69604527	none	85.52666667	79.20633333
ENSG00000178295	non_translating	39.057	30.53466667	1.279103533	none	60.943	69.46533333
ENSG00000178307	non_translating	92.64466667	93.62066667	0.989574951	none	7.355333333	6.379333333
ENSG00000178386	non_translating	42.81	49.67033333	0.86188268	none	57.19	50.32966667
ENSG00000178502	non_translating	32.27533333	37.57133333	0.859041468	none	67.72466667	62.42866667
ENSG00000178522	non_translating	100	100	1	none	0	0
ENSG00000178585	non_translating	77.666	81.64333333	0.95128404	none	22.334	18.35666667
ENSG00000178607	non_translating	3.999	4.704333333	0.850067314	none	96.001	95.29566667
ENSG00000178662	non_translating	30.48966667	37.10233333	0.821772216	none	69.51033333	62.89766667
ENSG00000178691	non_translating	9.553	14.295	0.668275621	none	90.447	85.705
ENSG00000178694	non_translating	43.08466667	48.10466667	0.89564422	none	56.91533333	51.89533333
ENSG00000178718	non_translating	42.00866667	53.18566667	0.789849396	none	57.99133333	46.81433333
ENSG00000178726	non_translating	100	100	1	none	0	0
ENSG00000178802	non_translating	69.689	70.322	0.99099855	none	30.311	29.678
ENSG00000178904	non_translating	4.832666667	5.61	0.861437908	none	95.16733333	94.39
ENSG00000178919	non_translating	100	100	1	none	0	0
ENSG00000178921	non_translating	14.21366667	11.50233333	1.235720289	none	85.78633333	88.49766667
ENSG00000178927	non_translating	68.81033333	61.708	1.115095828	none	31.18966667	38.292
ENSG00000178935	non_translating	37.86866667	46.02266667	0.822826433	none	62.13133333	53.97733333
ENSG00000178952	non_translating	79.81766667	73.59433333	1.08456267	none	20.18233333	26.40566667
ENSG00000178966	non_translating	96.75566667	96.01733333	1.007689584	none	3.244333333	3.982666667
ENSG00000178971	non_translating	42.98266667	29.866	1.43918391	none	57.01733333	70.134
ENSG00000179021	non_translating	51.86433333	52.987	0.978812413	none	48.13566667	47.013
ENSG00000179041	non_translating	48.582	59.531	0.816079018	none	51.418	40.469
ENSG00000179051	non_translating	9.775	18.87766667	0.517807639	none	90.225	81.12233333
ENSG00000179104	non_translating	9.176666667	17.38933333	0.527718141	none	90.82333333	82.61066667
ENSG00000179195	non_translating	38.771	32.37933333	1.197399576	none	61.229	67.62066667
ENSG00000179240	non_translating	62.02866667	72.168	0.859503751	none	37.97133333	27.832
ENSG00000179271	non_translating	74.624	79.62833333	0.937153861	none	25.376	20.37166667
ENSG00000179299	non_translating	100	91.34733333	1.094722707	none	0	8.652666667
ENSG00000179314	non_translating	65.07133333	61.818	1.052627606	none	34.92866667	38.182
ENSG00000179335	non_translating	82.82933333	73.72366667	1.123510768	none	17.17066667	26.27633333
ENSG00000179364	non_translating	80.045	74.88633333	1.068886624	none	19.955	25.11366667
ENSG00000179388	non_translating	41.105	45.95933333	0.894377638	none	58.895	54.04066667
ENSG00000179403	non_translating	91.118	91.36033333	0.997347499	none	8.882	8.639666667
ENSG00000179409	non_translating	14.33066667	25	0.573226667	none	85.66933333	75
ENSG00000179454	non_translating	22.9	26.35733333	0.86882841	none	77.1	73.64266667
ENSG00000179456	non_translating	29.02733333	23.742	1.222615337	none	70.97266667	76.258
ENSG00000179542	non_translating	46.76566667	52.68466667	0.887652321	none	53.23433333	47.31533333
ENSG00000179588	non_translating	38.94033333	61.19366667	0.636345809	none	61.05966667	38.80633333
ENSG00000179774	non_translating	33.33333333	66.66666667	0.5	none	66.66666667	33.33333333
ENSG00000179820	non_translating	33.08666667	27.90466667	1.185703705	none	66.91333333	72.09533333
ENSG00000179833	non_translating	20.137	20.207	0.996535854	none	79.863	79.793
ENSG00000179869	non_translating	100	100	1	none	0	0
ENSG00000179886	non_translating	51.74133333	59.51133333	0.869436634	none	48.25866667	40.48866667
ENSG00000179918	non_translating	5.338666667	9.987666667	0.534525915	none	94.66133333	90.01233333
ENSG00000179941	non_translating	99.579	97.95966667	1.016530613	none	0.421	2.040333333
ENSG00000179950	non_translating	97.476	98.70533333	0.987545421	none	2.524	1.294666667
ENSG00000180008	non_translating	22.17266667	38.007	0.583383763	none	77.82733333	61.993
ENSG00000180035	non_translating	33.21733333	34.771	0.95531717	none	66.78266667	65.229
ENSG00000180155	non_translating	63.75033333	67.50533333	0.944374765	none	36.24966667	32.49466667
ENSG00000180182	non_translating	36.16566667	52.561	0.688070369	none	63.83433333	47.439
ENSG00000180198	non_translating	58.47066667	61.45833333	0.951387119	none	41.52933333	38.54166667
ENSG00000180228	non_translating	74.58266667	69.487	1.073332662	none	25.41733333	30.513
ENSG00000180329	non_translating	18.16	27.40566667	0.662636681	none	81.84	72.59433333
ENSG00000180340	non_translating	3.424666667	2.511333333	1.36368463	none	96.57533333	97.48866667
ENSG00000180354	non_translating	75.83	70.456	1.076274554	none	24.17	29.544
ENSG00000180370	non_translating	20.38633333	31.117	0.655150989	none	79.61366667	68.883
ENSG00000180376	non_translating	25.51666667	43.33066667	0.588882393	none	74.48333333	56.66933333
ENSG00000180398	non_translating	33.501	44.77166667	0.748263411	none	66.499	55.22833333
ENSG00000180481	non_translating	50	100	0.5	none	50	0
ENSG00000180530	non_translating	24.30766667	34.9	0.696494747	none	75.69233333	65.1
ENSG00000180537	non_translating	12.018	25.253	0.475903853	none	87.982	74.747
ENSG00000180592	non_translating	6.2	7.005	0.885082084	none	93.8	92.995
ENSG00000180628	non_translating	23.25366667	29.001	0.801822926	none	76.74633333	70.999
ENSG00000180667	non_translating	32.43766667	40.844	0.794184376	none	67.56233333	59.156
ENSG00000180694	non_translating	66.542	71.22533333	0.934246242	none	33.458	28.77466667
ENSG00000180739	non_translating	66.66666667	100	0.666666667	none	33.33333333	0
ENSG00000180773	non_translating	35.77733333	38.49233333	0.929466474	none	64.22266667	61.50766667
ENSG00000180776	non_translating	24.042	27.84633333	0.863381175	none	75.958	72.15366667
ENSG00000180801	non_translating	61.319	84.61733333	0.724662402	none	38.681	15.38266667
ENSG00000180917	non_translating	96.82366667	92.289	1.049135505	none	3.176333333	7.711
ENSG00000180964	non_translating	23.87733333	35.65633333	0.669651955	none	76.12266667	64.34366667
ENSG00000180992	non_translating	92.008	89.713	1.025581577	none	7.992	10.287
ENSG00000180998	non_translating	47.04466667	43.256	1.087587078	none	52.95533333	56.744
ENSG00000181004	non_translating	51.936	68.90766667	0.753704232	none	48.064	31.09233333
ENSG00000181016	non_translating	100	100	1	none	0	0
ENSG00000181019	non_translating	63.99066667	73.96533333	0.865144031	none	36.00933333	26.03466667
ENSG00000181027	non_translating	85.96533333	80.353	1.069845971	none	14.03466667	19.647
ENSG00000181045	non_translating	14.084	29.44033333	0.478391323	none	85.916	70.55966667
ENSG00000181061	non_translating	23.879	25.43	0.939009044	none	76.121	74.57
ENSG00000181104	non_translating	59.70966667	60.36033333	0.989220294	none	40.29033333	39.63966667
ENSG00000181191	non_translating	49.78266667	58.86266667	0.845742633	none	50.21733333	41.13733333
ENSG00000181222	non_translating	96.70233333	97.79566667	0.988820227	none	3.297666667	2.204333333
ENSG00000181284	non_translating	66.66666667	100	0.666666667	none	33.33333333	0
ENSG00000181396	non_translating	82.00033333	77.73233333	1.054906367	none	17.99966667	22.26766667
ENSG00000181409	non_translating	66.66666667	100	0.666666667	none	33.33333333	0
ENSG00000181450	non_translating	48.43633333	56.716	0.854015328	none	51.56366667	43.284
ENSG00000181467	non_translating	82.13833333	79.43333333	1.034053714	none	17.86166667	20.56666667
ENSG00000181472	non_translating	29.917	21.67666667	1.380147624	none	70.083	78.32333333
ENSG00000181523	non_translating	33.33333333	76.55666667	0.435407324	none	66.66666667	23.44333333
ENSG00000181577	non_translating	59.367	66.66666667	0.890505	none	40.633	33.33333333
ENSG00000181588	non_translating	2.811666667	6.021	0.466976693	none	97.18833333	93.979
ENSG00000181610	non_translating	62.92933333	69.90933333	0.900156393	none	37.07066667	30.09066667
ENSG00000181690	non_translating	45.31966667	44.64533333	1.015104229	none	54.68033333	55.35466667
ENSG00000181751	non_translating	37.253	39.28533333	0.948267377	none	62.747	60.71466667
ENSG00000181754	non_translating	39.961	44.34933333	0.901050749	none	60.039	55.65066667
ENSG00000181827	non_translating	54.69066667	60.146	0.909298485	none	45.30933333	39.854
ENSG00000181852	non_translating	18.937	22.85366667	0.828619769	none	81.063	77.14633333
ENSG00000181894	non_translating	98.43966667	97.73933333	1.007165317	none	1.560333333	2.260666667
ENSG00000181896	non_translating	21.71333333	17.46733333	1.243082325	none	78.28666667	82.53266667
ENSG00000181904	non_translating	35.29533333	37.654	0.937359466	none	64.70466667	62.346
ENSG00000181915	non_translating	3.809	5.166	0.737320945	none	96.191	94.834
ENSG00000181938	non_translating	10.508	18.563	0.566072294	none	89.492	81.437
ENSG00000181982	non_translating	33.58366667	34.866	0.963221094	none	66.41633333	65.134
ENSG00000181991	non_translating	86.53266667	88.276	0.980251333	none	13.46733333	11.724
ENSG00000182004	non_translating	9.285	7.387666667	1.256824437	none	90.715	92.61233333
ENSG00000182054	non_translating	60.38466667	64.852	0.931114949	none	39.61533333	35.148
ENSG00000182107	non_translating	100	66.66666667	1.5	none	0	33.33333333
ENSG00000182117	non_translating	93.81866667	95.87633333	0.978538325	none	6.181333333	4.123666667
ENSG00000182141	non_translating	46.24533333	62.297	0.742336442	none	53.75466667	37.703
ENSG00000182149	non_translating	97.00533333	96.81	1.002017698	none	2.994666667	3.19
ENSG00000182158	non_translating	36.796	47.63666667	0.772430201	none	63.204	52.36333333
ENSG00000182168	non_translating	30.839	28.40166667	1.08581656	none	69.161	71.59833333
ENSG00000182175	non_translating	38.868	30.67066667	1.267269487	none	61.132	69.32933333
ENSG00000182197	non_translating	40.66466667	68.47766667	0.59383838	none	59.33533333	31.52233333
ENSG00000182199	non_translating	20.89466667	15.92766667	1.31184731	none	79.10533333	84.07233333
ENSG00000182240	non_translating	39.3	40.31166667	0.974903874	none	60.7	59.68833333
ENSG00000182247	non_translating	27.39666667	20.09633333	1.363266931	none	72.60333333	79.90366667
ENSG00000182255	non_translating	33.33333333	47.927	0.695502187	none	66.66666667	52.073
ENSG00000182263	non_translating	42.54433333	36.512	1.165215089	none	57.45566667	63.488
ENSG00000182272	non_translating	93.452	85.235	1.096404059	none	6.548	14.765
ENSG00000182287	non_translating	21.44033333	17.55533333	1.22130027	none	78.55966667	82.44466667
ENSG00000182318	non_translating	52.15466667	60.04766667	0.868554426	none	47.84533333	39.95233333
ENSG00000182359	non_translating	52.53333333	70.41533333	0.746049629	none	47.46666667	29.58466667
ENSG00000182372	non_translating	49.586	50.76666667	0.97674327	none	50.414	49.23333333
ENSG00000182389	non_translating	23.74566667	36.205	0.655867053	none	76.25433333	63.795
ENSG00000182400	non_translating	32.72266667	40.97966667	0.79850983	none	67.27733333	59.02033333
ENSG00000182481	non_translating	44.22566667	32.11166667	1.377246068	none	55.77433333	67.88833333
ENSG00000182534	non_translating	55.23433333	66.48666667	0.830758047	none	44.76566667	33.51333333
ENSG00000182551	non_translating	39.42366667	37.68	1.046275655	none	60.57633333	62.32
ENSG00000182568	non_translating	80.98666667	77.41666667	1.046114101	none	19.01333333	22.58333333
ENSG00000182628	non_translating	59.65133333	63.12233333	0.945011538	none	40.34866667	36.87766667
ENSG00000182670	non_translating	6.975333333	11.49166667	0.606990573	none	93.02466667	88.50833333
ENSG00000182704	non_translating	8.171666667	8.478333333	0.963829369	none	91.82833333	91.52166667
ENSG00000182718	non_translating	99.58366667	99.90166667	0.99681687	none	0.416333333	0.098333333
ENSG00000182749	non_translating	7.543666667	6.619333333	1.139641454	none	92.45633333	93.38066667
ENSG00000182768	non_translating	84.57866667	82.15733333	1.029471908	none	15.42133333	17.84266667
ENSG00000182771	non_translating	63.801	88.976	0.717058533	none	36.199	11.024
ENSG00000182810	non_translating	6.065333333	8.220666667	0.737815262	none	93.93466667	91.77933333
ENSG00000182831	non_translating	50.29466667	56.547	0.889431211	none	49.70533333	43.453
ENSG00000182858	non_translating	93.90833333	91.88033333	1.022072188	none	6.091666667	8.119666667
ENSG00000182870	non_translating	100	100	1	none	0	0
ENSG00000182899	non_translating	99.828	99.81	1.000180343	none	0.172	0.19
ENSG00000182903	non_translating	83.99866667	80.129	1.048292961	none	16.00133333	19.871
ENSG00000182916	non_translating	12.74766667	24.32033333	0.524156741	none	87.25233333	75.67966667
ENSG00000182919	non_translating	55.83966667	67.96133333	0.821638775	none	44.16033333	32.03866667
ENSG00000182944	non_translating	32.16333333	24.22133333	1.327892767	none	67.83666667	75.77866667
ENSG00000182973	non_translating	84.39833333	86.834	0.971950311	none	15.60166667	13.166
ENSG00000182985	non_translating	16.22	33.75233333	0.480559369	none	83.78	66.24766667
ENSG00000182986	non_translating	18.719	18.36	1.019553377	none	81.281	81.64
ENSG00000183023	non_translating	52.35366667	92.07	0.568628942	none	47.64633333	7.93
ENSG00000183087	non_translating	83.91366667	95.659	0.877216641	none	16.08633333	4.341
ENSG00000183137	non_translating	60.71333333	66.11933333	0.91823874	none	39.28666667	33.88066667
ENSG00000183145	non_translating	97.06933333	97.92066667	0.991305887	none	2.930666667	2.079333333
ENSG00000183150	non_translating	83.35233333	82.369	1.011938148	none	16.64766667	17.631
ENSG00000183196	non_translating	78.02766667	69.921	1.115940371	none	21.97233333	30.079
ENSG00000183207	non_translating	76.98266667	87.665	0.878145972	none	23.01733333	12.335
ENSG00000183283	non_translating	24.153	26.90566667	0.897691936	none	75.847	73.09433333
ENSG00000183291	non_translating	41.18166667	53.04266667	0.776387562	none	58.81833333	46.95733333
ENSG00000183309	non_translating	20.92066667	24.28	0.861641955	none	79.07933333	75.72
ENSG00000183340	non_translating	58.058	61.868	0.938417275	none	41.942	38.132
ENSG00000183346	non_translating	100	94.813	1.054707688	none	0	5.187
ENSG00000183354	non_translating	58.87433333	72.188	0.815569531	none	41.12566667	27.812
ENSG00000183431	non_translating	50.337	50.349	0.999761664	none	49.663	49.651
ENSG00000183486	non_translating	100	100	1	none	0	0
ENSG00000183495	non_translating	18.45933333	18.098	1.019965374	none	81.54066667	81.902
ENSG00000183496	non_translating	52.28366667	44.57966667	1.172814213	none	47.71633333	55.42033333
ENSG00000183508	non_translating	17.48733333	38.573	0.453356839	none	82.51266667	61.427
ENSG00000183513	non_translating	45.18833333	44.94866667	1.005332008	none	54.81166667	55.05133333
ENSG00000183530	non_translating	30.02166667	48.79966667	0.61520229	none	69.97833333	51.20033333
ENSG00000183576	non_translating	42.167	54.08166667	0.779691208	none	57.833	45.91833333
ENSG00000183621	non_translating	96.50533333	95.44966667	1.01105993	none	3.494666667	4.550333333
ENSG00000183624	non_translating	67.953	63.64933333	1.067615267	none	32.047	36.35066667
ENSG00000183628	non_translating	71.094	64.60266667	1.100480888	none	28.906	35.39733333
ENSG00000183665	non_translating	14.55233333	12.90633333	1.127534285	none	85.44766667	87.09366667
ENSG00000183684	non_translating	52.02066667	48.20066667	1.079252016	none	47.97933333	51.79933333
ENSG00000183696	non_translating	97.36166667	95.297	1.0216656	none	2.638333333	4.703
ENSG00000183718	non_translating	9.405333333	9.577666667	0.982006752	none	90.59466667	90.42233333
ENSG00000183726	non_translating	84.10766667	84.79566667	0.991886378	none	15.89233333	15.20433333
ENSG00000183741	non_translating	23.05933333	21.596	1.067759462	none	76.94066667	78.404
ENSG00000183742	non_translating	99.28066667	99.55833333	0.997211015	none	0.719333333	0.441666667
ENSG00000183751	non_translating	90.05066667	89.07	1.011010067	none	9.949333333	10.93
ENSG00000183762	non_translating	32.81466667	32.90433333	0.997274928	none	67.18533333	67.09566667
ENSG00000183775	non_translating	72.65533333	71.665	1.013818926	none	27.34466667	28.335
ENSG00000183785	non_translating	98.06333333	91.847	1.067681398	none	1.936666667	8.153
ENSG00000183808	non_translating	47.56333333	50.355	0.944560289	none	52.43666667	49.645
ENSG00000183826	non_translating	23.04733333	17.85166667	1.291046588	none	76.95266667	82.14833333
ENSG00000183864	non_translating	14.20166667	16.81766667	0.844449289	none	85.79833333	83.18233333
ENSG00000183878	non_translating	94.098	66.66666667	1.41147	none	5.902	33.33333333
ENSG00000183891	non_translating	98.79066667	93.80033333	1.053201659	none	1.209333333	6.199666667
ENSG00000183918	non_translating	25.07233333	58.809	0.426334971	none	74.92766667	41.191
ENSG00000184009	non_translating	18.367	14.89066667	1.233457199	none	81.633	85.10933333
ENSG00000184014	non_translating	18.71433333	28.23633333	0.662774912	none	81.28566667	71.76366667
ENSG00000184047	non_translating	37.31466667	38.24266667	0.97573391	none	62.68533333	61.75733333
ENSG00000184056	non_translating	97.80533333	97.57633333	1.002346881	none	2.194666667	2.423666667
ENSG00000184076	non_translating	89.541	89.54066667	1.000003723	none	10.459	10.45933333
ENSG00000184110	non_translating	32.623	32.30466667	1.009854097	none	67.377	67.69533333
ENSG00000184164	non_translating	12.763	19.10133333	0.668173251	none	87.237	80.89866667
ENSG00000184178	non_translating	71.02633333	68.888	1.031040723	none	28.97366667	31.112
ENSG00000184182	non_translating	85.399	80.42033333	1.061908058	none	14.601	19.57966667
ENSG00000184194	non_translating	7.786	15.358	0.506967053	none	92.214	84.642
ENSG00000184203	non_translating	75.72766667	76.11833333	0.99486764	none	24.27233333	23.88166667
ENSG00000184207	non_translating	78.00933333	83.82466667	0.930625035	none	21.99066667	16.17533333
ENSG00000184220	non_translating	94.60766667	93.17433333	1.015383349	none	5.392333333	6.825666667
ENSG00000184226	non_translating	14.134	19.987	0.707159654	none	85.866	80.013
ENSG00000184254	non_translating	100	100	1	none	0	0
ENSG00000184304	non_translating	15.79766667	10.883	1.451591167	none	84.20233333	89.117
ENSG00000184347	non_translating	100	100	1	none	0	0
ENSG00000184349	non_translating	73.339	75.113	0.976382251	none	26.661	24.887
ENSG00000184374	non_translating	27.18333333	24.158	1.125231117	none	72.81666667	75.842
ENSG00000184384	non_translating	56.03566667	61.12966667	0.916668939	none	43.96433333	38.87033333
ENSG00000184402	non_translating	10.30666667	14.86866667	0.69318029	none	89.69333333	85.13133333
ENSG00000184432	non_translating	60.63466667	56.257	1.077815501	none	39.36533333	43.743
ENSG00000184465	non_translating	50	33.33333333	1.5	none	50	66.66666667
ENSG00000184486	non_translating	1.871333333	2.561666667	0.730513988	none	98.12866667	97.43833333
ENSG00000184489	non_translating	87.355	84.158	1.03798807	none	12.645	15.842
ENSG00000184524	non_translating	50.42266667	51.111	0.986532579	none	49.57733333	48.889
ENSG00000184619	non_translating	5.409666667	8.833	0.612438205	none	94.59033333	91.167
ENSG00000184661	non_translating	26.042	44.82033333	0.581030931	none	73.958	55.17966667
ENSG00000184702	non_translating	53.609	53.64433333	0.999341341	none	46.391	46.35566667
ENSG00000184719	non_translating	48.607	53.09166667	0.915529744	none	51.393	46.90833333
ENSG00000184743	non_translating	68.14833333	72.66166667	0.937885634	none	31.85166667	27.33833333
ENSG00000184785	non_translating	44.86633333	45.90566667	0.977359367	none	55.13366667	54.09433333
ENSG00000184787	non_translating	34.14266667	33.41366667	1.02181742	none	65.85733333	66.58633333
ENSG00000184792	non_translating	43.51066667	57.03066667	0.762934562	none	56.48933333	42.96933333
ENSG00000184828	non_translating	33.33333333	65.36966667	0.509920503	none	66.66666667	34.63033333
ENSG00000184838	non_translating	73.66866667	84.53433333	0.871464454	none	26.33133333	15.46566667
ENSG00000184857	non_translating	19.56466667	16.50266667	1.18554577	none	80.43533333	83.49733333
ENSG00000184863	non_translating	31.99666667	25.46466667	1.256512292	none	68.00333333	74.53533333
ENSG00000184900	non_translating	57.32266667	60.66566667	0.944894696	none	42.67733333	39.33433333
ENSG00000184903	non_translating	52.73066667	39.26133333	1.343068668	none	47.26933333	60.73866667
ENSG00000184924	non_translating	93.186	94.92733333	0.981656144	none	6.814	5.072666667
ENSG00000184949	non_translating	24.93466667	22.713	1.097814761	none	75.06533333	77.287
ENSG00000184983	non_translating	90.425	91.26833333	0.990759847	none	9.575	8.731666667
ENSG00000184992	non_translating	22.44533333	46.122	0.486651345	none	77.55466667	53.878
ENSG00000185000	non_translating	87.20133333	88.793	0.982074413	none	12.79866667	11.207
ENSG00000185008	non_translating	73.85433333	75.764	0.974794537	none	26.14566667	24.236
ENSG00000185009	non_translating	49.12366667	57.436	0.855276598	none	50.87633333	42.564
ENSG00000185015	non_translating	21.99266667	45.596	0.482337632	none	78.00733333	54.404
ENSG00000185019	non_translating	28.26766667	28.40133333	0.995293648	none	71.73233333	71.59866667
ENSG00000185043	non_translating	99.149	97.35	1.018479712	none	0.851	2.65
ENSG00000185046	non_translating	34.267	42.72166667	0.802098857	none	65.733	57.27833333
ENSG00000185049	non_translating	30.788	32.01566667	0.96165419	none	69.212	67.98433333
ENSG00000185052	non_translating	100	100	1	none	0	0
ENSG00000185070	non_translating	33.38466667	38.65366667	0.863686929	none	66.61533333	61.34633333
ENSG00000185088	non_translating	81.897	74.43033333	1.100317523	none	18.103	25.56966667
ENSG00000185104	non_translating	44.89933333	58.67866667	0.765173033	none	55.10066667	41.32133333
ENSG00000185112	non_translating	33.33333333	33.33333333	1	none	66.66666667	66.66666667
ENSG00000185129	non_translating	51.164	65.01633333	0.786940717	none	48.836	34.98366667
ENSG00000185163	non_translating	18.961	26.64833333	0.711526675	none	81.039	73.35166667
ENSG00000185189	non_translating	80.309	71.98633333	1.115614538	none	19.691	28.01366667
ENSG00000185201	non_translating	81.509	82.974	0.982343867	none	18.491	17.026
ENSG00000185220	non_translating	24.07866667	28.82466667	0.835349354	none	75.92133333	71.17533333
ENSG00000185222	non_translating	25.851	50.08533333	0.516139123	none	74.149	49.91466667
ENSG00000185238	non_translating	30.69366667	41.262	0.74387249	none	69.30633333	58.738
ENSG00000185262	non_translating	48.77033333	57.75033333	0.844503062	none	51.22966667	42.24966667
ENSG00000185267	non_translating	63.36	63.53	0.997324099	none	36.64	36.47
ENSG00000185269	non_translating	100	100	1	none	0	0
ENSG00000185272	non_translating	71.30366667	46.44466667	1.535239066	none	28.69633333	53.55533333
ENSG00000185278	non_translating	50.13166667	40.01066667	1.252957545	none	49.86833333	59.98933333
ENSG00000185298	non_translating	98.052	87.738	1.117554537	none	1.948	12.262
ENSG00000185338	non_translating	100	100	1	none	0	0
ENSG00000185339	non_translating	79.01233333	74.91166667	1.054740027	none	20.98766667	25.08833333
ENSG00000185344	non_translating	26.77766667	46.76033333	0.572657737	none	73.22233333	53.23966667
ENSG00000185379	non_translating	8.166666667	6.458	1.264581398	none	91.83333333	93.542
ENSG00000185414	non_translating	64.458	61.127	1.054493105	none	35.542	38.873
ENSG00000185453	non_translating	52.96566667	77.36266667	0.684641171	none	47.03433333	22.63733333
ENSG00000185475	non_translating	92.561	94.386	0.980664505	none	7.439	5.614
ENSG00000185483	non_translating	52.26466667	76.74333333	0.681032011	none	47.73533333	23.25666667
ENSG00000185561	non_translating	49.83366667	37.68766667	1.322280498	none	50.16633333	62.31233333
ENSG00000185591	non_translating	2.774	3.556333333	0.780016871	none	97.226	96.44366667
ENSG00000185619	non_translating	75.34033333	84.808	0.888363519	none	24.65966667	15.192
ENSG00000185621	non_translating	34.894	44.44833333	0.785046308	none	65.106	55.55166667
ENSG00000185624	non_translating	42.83566667	49.20733333	0.87051388	none	57.16433333	50.79266667
ENSG00000185630	non_translating	36.60166667	38.515	0.950322385	none	63.39833333	61.485
ENSG00000185634	non_translating	30.05366667	45.56266667	0.65961167	none	69.94633333	54.43733333
ENSG00000185651	non_translating	75.69033333	76.89766667	0.98429948	none	24.30966667	23.10233333
ENSG00000185658	non_translating	58.395	65.04266667	0.897795293	none	41.605	34.95733333
ENSG00000185716	non_translating	17.61533333	20.25666667	0.869606714	none	82.38466667	79.74333333
ENSG00000185721	non_translating	71.572	63.00233333	1.136021417	none	28.428	36.99766667
ENSG00000185728	non_translating	14.08833333	18.42733333	0.764534568	none	85.91166667	81.57266667
ENSG00000185742	non_translating	33.33333333	31.00333333	1.075153209	none	66.66666667	68.99666667
ENSG00000185745	non_translating	53.15933333	69.73666667	0.762286698	none	46.84066667	30.26333333
ENSG00000185760	non_translating	33.33333333	66.66666667	0.5	none	66.66666667	33.33333333
ENSG00000185761	non_translating	27.23833333	22.80066667	1.194628812	none	72.76166667	77.19933333
ENSG00000185800	non_translating	51.749	54.81066667	0.944141043	none	48.251	45.18933333
ENSG00000185808	non_translating	95.85466667	94.61333333	1.013120068	none	4.145333333	5.386666667
ENSG00000185825	non_translating	83.37266667	85.67733333	0.973100626	none	16.62733333	14.32266667
ENSG00000185875	non_translating	69.56366667	69.19333333	1.005352153	none	30.43633333	30.80666667
ENSG00000185883	non_translating	67.14666667	71.337	0.941260029	none	32.85333333	28.663
ENSG00000185885	non_translating	58.736	45.65866667	1.286415138	none	41.264	54.34133333
ENSG00000185947	non_translating	96.84233333	97.672	0.991505583	none	3.157666667	2.328
ENSG00000186017	non_translating	27.14366667	28.80266667	0.942401167	none	72.85633333	71.19733333
ENSG00000186063	non_translating	81.788	71.756	1.139807124	none	18.212	28.244
ENSG00000186104	non_translating	98.613	97.735	1.008983476	none	1.387	2.265
ENSG00000186130	non_translating	56.75933333	56.34266667	1.007395224	none	43.24066667	43.65733333
ENSG00000186141	non_translating	56.368	38.96133333	1.446767736	none	43.632	61.03866667
ENSG00000186166	non_translating	89.95633333	93.00766667	0.967192669	none	10.04366667	6.992333333
ENSG00000186184	non_translating	15.65	13.30733333	1.176043284	none	84.35	86.69266667
ENSG00000186185	non_translating	40.23233333	36.51666667	1.101752624	none	59.76766667	63.48333333
ENSG00000186188	non_translating	100	100	1	none	0	0
ENSG00000186193	non_translating	98.379	98.49066667	0.998866221	none	1.621	1.509333333
ENSG00000186205	non_translating	31.683	29.645	1.068746838	none	68.317	70.355
ENSG00000186230	non_translating	40.25266667	35.626	1.1298677	none	59.74733333	64.374
ENSG00000186280	non_translating	73.77733333	67.06533333	1.100081513	none	26.22266667	32.93466667
ENSG00000186318	non_translating	25.09733333	19.96233333	1.257234458	none	74.90266667	80.03766667
ENSG00000186326	non_translating	66.66666667	100	0.666666667	none	33.33333333	0
ENSG00000186340	non_translating	23.81533333	17.41733333	1.367335222	none	76.18466667	82.58266667
ENSG00000186350	non_translating	74.52166667	69.43933333	1.073190987	none	25.47833333	30.56066667
ENSG00000186416	non_translating	31.89033333	32.892	0.9695468	none	68.10966667	67.108
ENSG00000186446	non_translating	10.25533333	11.61233333	0.883141487	none	89.74466667	88.38766667
ENSG00000186468	non_translating	25.8185	25.91316667	0.996346774	none	74.1815	74.08683333
ENSG00000186469	non_translating	48.11933333	53.598	0.897782256	none	51.88066667	46.402
ENSG00000186487	non_translating	100	100	1	none	0	0
ENSG00000186522	non_translating	95.078	96.022	0.99016892	none	4.922	3.978
ENSG00000186591	non_translating	9.283	7.387	1.256667118	none	90.717	92.613
ENSG00000186638	non_translating	85.345	78.30266667	1.089937337	none	14.655	21.69733333
ENSG00000186660	non_translating	22.333	16.21133333	1.377616482	none	77.667	83.78866667
ENSG00000186716	non_translating	10.46233333	20.75	0.504208835	none	89.53766667	79.25
ENSG00000186732	non_translating	24.697	59.20233333	0.417162612	none	75.303	40.79766667
ENSG00000186767	non_translating	20.528	26.21433333	0.783083046	none	79.472	73.78566667
ENSG00000186834	non_translating	47.173	42.355	1.113752804	none	52.827	57.645
ENSG00000186868	non_translating	67.97866667	44.69866667	1.520820904	none	32.02133333	55.30133333
ENSG00000186908	non_translating	28.975	27.85833333	1.040083757	none	71.025	72.14166667
ENSG00000186918	non_translating	45.55533333	41.268	1.10389002	none	54.44466667	58.732
ENSG00000187024	non_translating	25.755	49.79566667	0.51721368	none	74.245	50.20433333
ENSG00000187079	non_translating	5.327333333	9.672666667	0.550761596	none	94.67266667	90.32733333
ENSG00000187134	non_translating	64.059	98.60166667	0.649674617	none	35.941	1.398333333
ENSG00000187135	non_translating	100	100	1	none	0	0
ENSG00000187187	non_translating	29.48566667	25.78233333	1.143638409	none	70.51433333	74.21766667
ENSG00000187189	non_translating	49.14266667	44.94366667	1.093428069	none	50.85733333	55.05633333
ENSG00000187210	non_translating	25.57833333	42.031	0.608558762	none	74.42166667	57.969
ENSG00000187231	non_translating	54.12333333	59.16333333	0.914812102	none	45.87666667	40.83666667
ENSG00000187240	non_translating	68.21233333	57.47333333	1.186851873	none	31.78766667	42.52666667
ENSG00000187257	non_translating	44.78366667	57.414	0.780013005	none	55.21633333	42.586
ENSG00000187446	non_translating	66.22566667	61.864	1.070504117	none	33.77433333	38.136
ENSG00000187514	non_translating	67.315	72.85266667	0.92398814	none	32.685	27.14733333
ENSG00000187522	non_translating	24.11066667	20.91166667	1.152976807	none	75.88933333	79.08833333
ENSG00000187555	non_translating	30.943	28.47633333	1.086621639	none	69.057	71.52366667
ENSG00000187601	non_translating	31.84266667	50.17933333	0.634577316	none	68.15733333	49.82066667
ENSG00000187607	non_translating	16.87333333	24.27766667	0.695014622	none	83.12666667	75.72233333
ENSG00000187626	non_translating	71.18766667	71.407	0.996928406	none	28.81233333	28.593
ENSG00000187676	non_translating	56.524	67.73533333	0.834483234	none	43.476	32.26466667
ENSG00000187720	non_translating	100	100	1	none	0	0
ENSG00000187736	non_translating	81.72466667	90.705	0.900994065	none	18.27533333	9.295
ENSG00000187741	non_translating	78.15433333	73.501	1.063309796	none	21.84566667	26.499
ENSG00000187742	non_translating	50.384	44.55066667	1.13093706	none	49.616	55.44933333
ENSG00000187764	non_translating	98.30566667	96.531	1.018384422	none	1.694333333	3.469
ENSG00000187772	non_translating	14.901	20.462	0.728227935	none	85.099	79.538
ENSG00000187815	non_translating	54.05466667	84.843	0.637114042	none	45.94533333	15.157
ENSG00000187824	non_translating	84.41033333	83.02266667	1.016714311	none	15.58966667	16.97733333
ENSG00000187866	non_translating	22.482	14.19266667	1.584057494	none	77.518	85.80733333
ENSG00000187955	non_translating	66.66666667	66.66666667	1	none	33.33333333	33.33333333
ENSG00000188021	non_translating	63.88533333	56.12133333	1.138343114	none	36.11466667	43.87866667
ENSG00000188026	non_translating	83.52166667	88.84566667	0.940075862	none	16.47833333	11.15433333
ENSG00000188064	non_translating	3.487666667	3.059333333	1.140008716	none	96.51233333	96.94066667
ENSG00000188211	non_translating	32.325	52.25533333	0.618597145	none	67.675	47.74466667
ENSG00000188243	non_translating	98.19433333	97.60666667	1.006020764	none	1.805666667	2.393333333
ENSG00000188295	non_translating	21.21333333	31.95766667	0.663794812	none	78.78666667	68.04233333
ENSG00000188312	non_translating	58.93566667	55.69966667	1.058097296	none	41.06433333	44.30033333
ENSG00000188313	non_translating	93.09266667	87.29633333	1.06639836	none	6.907333333	12.70366667
ENSG00000188315	non_translating	34.71433333	24.206	1.434121017	none	65.28566667	75.794
ENSG00000188338	non_translating	96.87033333	98.367	0.98478487	none	3.129666667	1.633
ENSG00000188342	non_translating	49.7	52.577	0.945280256	none	50.3	47.423
ENSG00000188375	non_translating	100	100	1	none	0	0
ENSG00000188483	non_translating	68.745	58.255	1.18007038	none	31.255	41.745
ENSG00000188517	non_translating	17.384	26.09333333	0.666223812	none	82.616	73.90666667
ENSG00000188529	non_translating	25	40	0.625	none	75	60
ENSG00000188554	non_translating	54.40933333	61.18166667	0.889307799	none	45.59066667	38.81833333
ENSG00000188603	non_translating	97.186	97.646	0.995289106	none	2.814	2.354
ENSG00000188612	non_translating	87.44766667	87.84033333	0.995529768	none	12.55233333	12.15966667
ENSG00000188677	non_translating	17.136	11.754	1.457886677	none	82.864	88.246
ENSG00000188730	non_translating	29.319	32.165	0.911518732	none	70.681	67.835
ENSG00000188732	non_translating	22.053	20.338	1.084324909	none	77.947	79.662
ENSG00000188761	non_translating	92.50666667	91.703	1.008763799	none	7.493333333	8.297
ENSG00000188783	non_translating	69.982	75.40033333	0.928139133	none	30.018	24.59966667
ENSG00000188785	non_translating	41.68466667	58.05633333	0.718003778	none	58.31533333	41.94366667
ENSG00000188786	non_translating	7.932	5.791333333	1.369632785	none	92.068	94.20866667
ENSG00000188846	non_translating	95.62266667	93.43966667	1.023362669	none	4.377333333	6.560333333
ENSG00000188848	non_translating	100	100	1	none	0	0
ENSG00000188921	non_translating	52.781	52.462	1.006080592	none	47.219	47.538
ENSG00000188938	non_translating	16.672	24.03933333	0.693530048	none	83.328	75.96066667
ENSG00000188976	non_translating	67.23966667	67.07966667	1.002385224	none	32.76033333	32.92033333
ENSG00000188981	non_translating	100	100	1	none	0	0
ENSG00000188994	non_translating	37.107	58.33066667	0.636149081	none	62.893	41.66933333
ENSG00000189043	non_translating	99.56566667	99.56633333	0.999993304	none	0.434333333	0.433666667
ENSG00000189091	non_translating	10.47233333	20.89866667	0.501100549	none	89.52766667	79.10133333
ENSG00000189129	non_translating	53.87866667	65.60433333	0.821266888	none	46.12133333	34.39566667
ENSG00000189159	non_translating	72.25733333	75.269	0.959987954	none	27.74266667	24.731
ENSG00000189180	non_translating	39.90333333	31.419	1.2700383	none	60.09666667	68.581
ENSG00000189227	non_translating	92.784	83.528	1.110813141	none	7.216	16.472
ENSG00000189362	non_translating	36.962	48.351	0.764451614	none	63.038	51.649
ENSG00000189367	non_translating	63.19266667	67.303	0.938927933	none	36.80733333	32.697
ENSG00000189369	non_translating	92.883	91.21933333	1.018238093	none	7.117	8.780666667
ENSG00000189403	non_translating	70.90233333	73.12466667	0.969608978	none	29.09766667	26.87533333
ENSG00000196123	non_translating	4.864333333	3.706	1.312556215	none	95.13566667	96.294
ENSG00000196141	non_translating	41.41466667	45.84333333	0.903395623	none	58.58533333	54.15666667
ENSG00000196150	non_translating	51.72933333	52.53066667	0.984745419	none	48.27066667	47.46933333
ENSG00000196214	non_translating	75.041	83.90333333	0.894374479	none	24.959	16.09666667
ENSG00000196220	non_translating	8.500666667	9.435666667	0.900907903	none	91.49933333	90.56433333
ENSG00000196227	non_translating	44.67133333	54.08633333	0.825926451	none	55.32866667	45.91366667
ENSG00000196230	non_translating	41.03133333	46.83133333	0.876151295	none	58.96866667	53.16866667
ENSG00000196247	non_translating	58.742	82.99433333	0.707783262	none	41.258	17.00566667
ENSG00000196262	non_translating	97.25166667	97.32933333	0.999202022	none	2.748333333	2.670666667
ENSG00000196263	non_translating	100	100	1	none	0	0
ENSG00000196305	non_translating	97.51166667	94.87633333	1.027776509	none	2.488333333	5.123666667
ENSG00000196338	non_translating	47.89166667	69.26866667	0.691390046	none	52.10833333	30.73133333
ENSG00000196352	non_translating	45.98933333	82.46666667	0.557671787	none	54.01066667	17.53333333
ENSG00000196358	non_translating	47.95166667	85.755	0.559170505	none	52.04833333	14.245
ENSG00000196367	non_translating	23.011	14.541	1.582490888	none	76.989	85.459
ENSG00000196368	non_translating	55.119	51.93266667	1.061355088	none	44.881	48.06733333
ENSG00000196369	non_translating	98.33966667	89.25833333	1.101742134	none	1.660333333	10.74166667
ENSG00000196396	non_translating	61.88766667	63.57766667	0.973418339	none	38.11233333	36.42233333
ENSG00000196405	non_translating	40.21233333	40.854	0.984293664	none	59.78766667	59.146
ENSG00000196418	non_translating	29.09533333	40.658	0.715611524	none	70.90466667	59.342
ENSG00000196428	non_translating	41.38166667	51.622	0.801628505	none	58.61833333	48.378
ENSG00000196453	non_translating	42	50.47466667	0.832100592	none	58	49.52533333
ENSG00000196455	non_translating	10.04266667	12.25766667	0.819296767	none	89.95733333	87.74233333
ENSG00000196502	non_translating	66.66666667	100	0.666666667	none	33.33333333	0
ENSG00000196503	non_translating	53.25266667	91.206	0.583872406	none	46.74733333	8.794
ENSG00000196507	non_translating	70.30666667	59.61133333	1.179417784	none	29.69333333	40.38866667
ENSG00000196526	non_translating	58.82233333	76.24166667	0.771524757	none	41.17766667	23.75833333
ENSG00000196549	non_translating	51.95966667	40.97266667	1.268154379	none	48.04033333	59.02733333
ENSG00000196562	non_translating	72.07266667	75.98666667	0.948490963	none	27.92733333	24.01333333
ENSG00000196586	non_translating	35.18533333	31.52833333	1.115990908	none	64.81466667	68.47166667
ENSG00000196591	non_translating	92.554	93.523	0.989638912	none	7.446	6.477
ENSG00000196597	non_translating	55.90166667	42.945	1.30170373	none	44.09833333	57.055
ENSG00000196632	non_translating	12.968	19.72133333	0.657562031	none	87.032	80.27866667
ENSG00000196636	non_translating	85.702	85.36966667	1.003892874	none	14.298	14.63033333
ENSG00000196639	non_translating	100	90.53766667	1.104512671	none	0	9.462333333
ENSG00000196646	non_translating	27.43733333	47.37833333	0.579111408	none	72.56266667	52.62166667
ENSG00000196659	non_translating	22.41566667	36.311	0.61732441	none	77.58433333	63.689
ENSG00000196660	non_translating	33.33333333	66.66666667	0.5	none	66.66666667	33.33333333
ENSG00000196663	non_translating	20.25166667	30.18466667	0.670925636	none	79.74833333	69.81533333
ENSG00000196693	non_translating	25.53066667	27.884	0.915602735	none	74.46933333	72.116
ENSG00000196700	non_translating	53.10466667	62.47833333	0.849969323	none	46.89533333	37.52166667
ENSG00000196705	non_translating	12.81833333	24.08	0.532322813	none	87.18166667	75.92
ENSG00000196712	non_translating	13.60133333	26.29933333	0.517174073	none	86.39866667	73.70066667
ENSG00000196715	non_translating	60.01066667	56.477	1.062568243	none	39.98933333	43.523
ENSG00000196743	non_translating	37.31366667	37.17433333	1.003748106	none	62.68633333	62.82566667
ENSG00000196754	non_translating	50	100	0.5	none	50	0
ENSG00000196757	non_translating	93.591	78.305	1.195211034	none	6.409	21.695
ENSG00000196776	non_translating	54.53833333	53.611	1.017297445	none	45.46166667	46.389
ENSG00000196787	non_translating	99.78833333	99.88133333	0.999068895	none	0.211666667	0.118666667
ENSG00000196792	non_translating	15.97	34.84133333	0.458363629	none	84.03	65.15866667
ENSG00000196793	non_translating	43.40966667	63.76366667	0.680790001	none	56.59033333	36.23633333
ENSG00000196821	non_translating	47.948	43.23933333	1.108897763	none	52.052	56.76066667
ENSG00000196850	non_translating	100	100	1	none	0	0
ENSG00000196865	non_translating	46.46966667	51.39066667	0.904243313	none	53.53033333	48.60933333
ENSG00000196867	non_translating	31.791	64.054	0.496315609	none	68.209	35.946
ENSG00000196876	non_translating	19.82533333	33.25966667	0.596077331	none	80.17466667	66.74033333
ENSG00000196878	non_translating	100	100	1	none	0	0
ENSG00000196943	non_translating	47.75666667	54.59333333	0.874771034	none	52.24333333	45.40666667
ENSG00000196975	non_translating	92.455	93.04466667	0.993662542	none	7.545	6.955333333
ENSG00000196998	non_translating	81.54766667	84.72833333	0.962460413	none	18.45233333	15.27166667
ENSG00000197006	non_translating	14.56933333	24.06566667	0.605399116	none	85.43066667	75.93433333
ENSG00000197008	non_translating	31.24833333	41.24933333	0.757547597	none	68.75166667	58.75066667
ENSG00000197013	non_translating	63.902	72.30733333	0.883755451	none	36.098	27.69266667
ENSG00000197020	non_translating	41.12733333	63.84166667	0.644208328	none	58.87266667	36.15833333
ENSG00000197043	non_translating	94.472	95.541	0.988811086	none	5.528	4.459
ENSG00000197050	non_translating	78.67633333	74.77333333	1.052197753	none	21.32366667	25.22666667
ENSG00000197056	non_translating	17.627	14.29733333	1.232887252	none	82.373	85.70266667
ENSG00000197081	non_translating	84.938	90.311	0.940505586	none	15.062	9.689
ENSG00000197106	non_translating	33.33333333	54.96333333	0.606464916	none	66.66666667	45.03666667
ENSG00000197122	non_translating	97.68866667	97.88866667	0.997956863	none	2.311333333	2.111333333
ENSG00000197124	non_translating	31.979	52.99333333	0.603453265	none	68.021	47.00666667
ENSG00000197128	non_translating	12.189	11.83533333	1.029882273	none	87.811	88.16466667
ENSG00000197150	non_translating	63.59833333	62.116	1.023863953	none	36.40166667	37.884
ENSG00000197170	non_translating	33.61533333	40.56833333	0.828610164	none	66.38466667	59.43166667
ENSG00000197177	non_translating	48.43933333	82.423	0.587691947	none	51.56066667	17.577
ENSG00000197223	non_translating	98.037	97.42133333	1.006319629	none	1.963	2.578666667
ENSG00000197226	non_translating	53.09733333	58.247	0.911589152	none	46.90266667	41.753
ENSG00000197256	non_translating	11.83066667	20.13666667	0.587518623	none	88.16933333	79.86333333
ENSG00000197265	non_translating	95.65666667	97.72966667	0.978788427	none	4.343333333	2.270333333
ENSG00000197299	non_translating	40.34633333	45.97033333	0.87766023	none	59.65366667	54.02966667
ENSG00000197302	non_translating	80.28966667	84.82366667	0.946547937	none	19.71033333	15.17633333
ENSG00000197321	non_translating	55.686	67.40166667	0.826181351	none	44.314	32.59833333
ENSG00000197323	non_translating	70.44333333	73.59666667	0.957153857	none	29.55666667	26.40333333
ENSG00000197324	non_translating	45.59733333	39.576	1.152146082	none	54.40266667	60.424
ENSG00000197329	non_translating	99.846	99.31533333	1.00534325	none	0.154	0.684666667
ENSG00000197375	non_translating	48.68833333	38.804	1.254724599	none	51.31166667	61.196
ENSG00000197380	non_translating	90.85466667	84.616	1.073729161	none	9.145333333	15.384
ENSG00000197472	non_translating	60.90633333	63.00833333	0.966639333	none	39.09366667	36.99166667
ENSG00000197479	non_translating	83.368	90.25066667	0.923738329	none	16.632	9.749333333
ENSG00000197496	non_translating	63.702	80.71966667	0.789175707	none	36.298	19.28033333
ENSG00000197498	non_translating	25.24766667	34.83933333	0.72468857	none	74.75233333	65.16066667
ENSG00000197535	non_translating	27.372	40.61333333	0.673965857	none	72.628	59.38666667
ENSG00000197548	non_translating	61.131	48.381	1.263533205	none	38.869	51.619
ENSG00000197555	non_translating	39.73733333	40.23566667	0.987614637	none	60.26266667	59.76433333
ENSG00000197557	non_translating	62.82833333	56.205	1.117842422	none	37.17166667	43.795
ENSG00000197563	non_translating	58.21733333	39.26866667	1.48253909	none	41.78266667	60.73133333
ENSG00000197579	non_translating	83.74366667	87.945	0.952227718	none	16.25633333	12.055
ENSG00000197594	non_translating	25.33766667	58.49633333	0.433149656	none	74.66233333	41.50366667
ENSG00000197635	non_translating	28.333	60.22866667	0.470423829	none	71.667	39.77133333
ENSG00000197646	non_translating	50	100	0.5	none	50	0
ENSG00000197724	non_translating	71.80466667	75.66466667	0.948985436	none	28.19533333	24.33533333
ENSG00000197728	non_translating	99.821	99.837	0.999839739	none	0.179	0.163
ENSG00000197747	non_translating	59.65933333	62.51733333	0.954284678	none	40.34066667	37.48266667
ENSG00000197771	non_translating	59.94633333	57.92766667	1.034848058	none	40.05366667	42.07233333
ENSG00000197779	non_translating	5.252666667	8.707666667	0.603223213	none	94.74733333	91.29233333
ENSG00000197798	non_translating	39.593	65.601	0.603542629	none	60.407	34.399
ENSG00000197818	non_translating	46.189	41.046	1.125298446	none	53.811	58.954
ENSG00000197822	non_translating	82.79166667	85.80766667	0.964851626	none	17.20833333	14.19233333
ENSG00000197841	non_translating	93.02833333	93.07266667	0.99952367	none	6.971666667	6.927333333
ENSG00000197860	non_translating	57.24166667	63.05733333	0.907771763	none	42.75833333	36.94266667
ENSG00000197863	non_translating	39.76033333	63.88366667	0.622386526	none	60.23966667	36.11633333
ENSG00000197879	non_translating	87.03233333	69.024	1.26089959	none	12.96766667	30.976
ENSG00000197894	non_translating	36.03933333	38.62533333	0.933049121	none	63.96066667	61.37466667
ENSG00000197930	non_translating	24.39133333	37.29733333	0.6539699	none	75.60866667	62.70266667
ENSG00000197951	non_translating	23.036	51.96866667	0.443267097	none	76.964	48.03133333
ENSG00000197956	non_translating	22.57366667	24.70666667	0.913667026	none	77.42633333	75.29333333
ENSG00000197965	non_translating	29.21033333	22.855	1.278071903	none	70.78966667	77.145
ENSG00000197977	non_translating	73.18933333	68.782	1.064076842	none	26.81066667	31.218
ENSG00000198000	non_translating	36.30733333	49.174	0.738344111	none	63.69266667	50.826
ENSG00000198018	non_translating	34.43	27.49633333	1.252166956	none	65.57	72.50366667
ENSG00000198034	non_translating	99.39633333	99.26066667	1.001366772	none	0.603666667	0.739333333
ENSG00000198042	non_translating	26.699	41.19633333	0.648091659	none	73.301	58.80366667
ENSG00000198053	non_translating	98.392	97.634	1.007763689	none	1.608	2.366
ENSG00000198055	non_translating	18.17783333	31.0845	0.584787702	none	81.82216667	68.9155
ENSG00000198056	non_translating	51.486	57.12466667	0.901291911	none	48.514	42.87533333
ENSG00000198060	non_translating	55.404	49.54133333	1.118338895	none	44.596	50.45866667
ENSG00000198081	non_translating	51.941	57.055	0.91036719	none	48.059	42.945
ENSG00000198087	non_translating	67.603	52.321	1.292081573	none	32.397	47.679
ENSG00000198093	non_translating	20.26766667	15.165	1.336476536	none	79.73233333	84.835
ENSG00000198121	non_translating	63.01566667	61.453	1.025428647	none	36.98433333	38.547
ENSG00000198162	non_translating	5.688333333	10.672	0.533014743	none	94.31166667	89.328
ENSG00000198171	non_translating	63.244	58.64266667	1.078463917	none	36.756	41.35733333
ENSG00000198185	non_translating	67.18	76.31833333	0.880260313	none	32.82	23.68166667
ENSG00000198189	non_translating	85.50333333	83.296	1.026499872	none	14.49666667	16.704
ENSG00000198198	non_translating	72.46466667	71.10866667	1.019069406	none	27.53533333	28.89133333
ENSG00000198203	non_translating	59.69966667	44.176	1.351404986	none	40.30033333	55.824
ENSG00000198205	non_translating	8.699	12.54366667	0.693497382	none	91.301	87.45633333
ENSG00000198208	non_translating	79.787	80.957	0.985547883	none	20.213	19.043
ENSG00000198218	non_translating	46.91933333	40.343	1.163010518	none	53.08066667	59.657
ENSG00000198252	non_translating	40.32866667	27.83833333	1.448673891	none	59.67133333	72.16166667
ENSG00000198270	non_translating	77.51166667	61.503	1.260290826	none	22.48833333	38.497
ENSG00000198301	non_translating	53.77933333	39.40833333	1.364669063	none	46.22066667	60.59166667
ENSG00000198324	non_translating	40.58766667	46.51733333	0.872527803	none	59.41233333	53.48266667
ENSG00000198331	non_translating	23.683	42.39566667	0.558618412	none	76.317	57.60433333
ENSG00000198363	non_translating	81.116	84.159	0.963842251	none	18.884	15.841
ENSG00000198369	non_translating	95.95933333	93.91066667	1.021815058	none	4.040666667	6.089333333
ENSG00000198393	non_translating	31.37133333	46.253	0.678255104	none	68.62866667	53.747
ENSG00000198453	non_translating	95.40566667	97.24333333	0.981102389	none	4.594333333	2.756666667
ENSG00000198492	non_translating	42.316	40.71533333	1.039313608	none	57.684	59.28466667
ENSG00000198498	non_translating	25.934	43.46633333	0.59664568	none	74.066	56.53366667
ENSG00000198521	non_translating	45.17066667	45.684	0.988763389	none	54.82933333	54.316
ENSG00000198551	non_translating	25.69233333	55.10866667	0.466212211	none	74.30766667	44.89133333
ENSG00000198561	non_translating	62.94466667	64.24566667	0.979749607	none	37.05533333	35.75433333
ENSG00000198586	non_translating	52.50666667	54.59266667	0.96178974	none	47.49333333	45.40733333
ENSG00000198589	non_translating	72.22566667	87.76033333	0.822987606	none	27.77433333	12.23966667
ENSG00000198612	non_translating	15.59266667	10.10533333	1.54301359	none	84.40733333	89.89466667
ENSG00000198625	non_translating	20.80733333	31.52733333	0.659977586	none	79.19266667	68.47266667
ENSG00000198646	non_translating	73.40033333	79.19133333	0.926873311	none	26.59966667	20.80866667
ENSG00000198648	non_translating	53.09633333	48.87133333	1.086451498	none	46.90366667	51.12866667
ENSG00000198673	non_translating	100	100	1	none	0	0
ENSG00000198677	non_translating	70.292	70.347	0.999218161	none	29.708	29.653
ENSG00000198689	non_translating	6.528666667	5.818333333	1.122085362	none	93.47133333	94.18166667
ENSG00000198690	non_translating	87.49966667	96.76133333	0.904283391	none	12.50033333	3.238666667
ENSG00000198692	non_translating	91.02266667	93.89066667	0.969453833	none	8.977333333	6.109333333
ENSG00000198700	non_translating	11.86766667	10.74066667	1.10492831	none	88.13233333	89.25933333
ENSG00000198707	non_translating	100	100	1	none	0	0
ENSG00000198718	non_translating	34.69	27.46133333	1.263230724	none	65.31	72.53866667
ENSG00000198730	non_translating	19.72933333	12.65733333	1.558727483	none	80.27066667	87.34266667
ENSG00000198732	non_translating	16.89733333	12.8725	1.312669127	none	83.10266667	87.1275
ENSG00000198736	non_translating	83.84666667	95.626	0.876818717	none	16.15333333	4.374
ENSG00000198739	non_translating	71.79866667	67.769	1.059461799	none	28.20133333	32.231
ENSG00000198740	non_translating	54.328	55.72366667	0.97495379	none	45.672	44.27633333
ENSG00000198742	non_translating	49.96366667	48.87566667	1.022260566	none	50.03633333	51.12433333
ENSG00000198743	non_translating	2.012333333	4.209333333	0.478064618	none	97.98766667	95.79066667
ENSG00000198780	non_translating	57.39733333	57.19133333	1.003601944	none	42.60266667	42.80866667
ENSG00000198791	non_translating	76.37266667	77.42933333	0.986353148	none	23.62733333	22.57066667
ENSG00000198793	non_translating	8.606	16.94733333	0.507808505	none	91.394	83.05266667
ENSG00000198797	non_translating	66.66666667	100	0.666666667	none	33.33333333	0
ENSG00000198799	non_translating	12.34766667	24.95966667	0.49470479	none	87.65233333	75.04033333
ENSG00000198805	non_translating	36.871	35.849	1.028508466	none	63.129	64.151
ENSG00000198814	non_translating	60.566	70.241	0.862259934	none	39.434	29.759
ENSG00000198815	non_translating	5.512666667	9.395333333	0.586745193	none	94.48733333	90.60466667
ENSG00000198818	non_translating	69.53133333	69.45066667	1.001161496	none	30.46866667	30.54933333
ENSG00000198824	non_translating	53.08166667	64.62966667	0.821320446	none	46.91833333	35.37033333
ENSG00000198833	non_translating	53.22833333	55.73366667	0.955048116	none	46.77166667	44.26633333
ENSG00000198839	non_translating	12.78666667	30.305	0.421932574	none	87.21333333	69.695
ENSG00000198856	non_translating	45.17133333	46.31433333	0.975320815	none	54.82866667	53.68566667
ENSG00000198870	non_translating	100	100	1	none	0	0
ENSG00000198879	non_translating	40.289	60.16366667	0.669656659	none	59.711	39.83633333
ENSG00000198890	non_translating	43.96366667	36.884	1.191944113	none	56.03633333	63.116
ENSG00000198900	non_translating	52.00566667	57.064	0.911356839	none	47.99433333	42.936
ENSG00000198911	non_translating	44.41766667	41.74366667	1.064057622	none	55.58233333	58.25633333
ENSG00000198915	non_translating	30.94066667	28.08066667	1.101849434	none	69.05933333	71.91933333
ENSG00000198917	non_translating	61.59366667	51.004	1.207624239	none	38.40633333	48.996
ENSG00000198920	non_translating	91.403	94.76466667	0.96452616	none	8.597	5.235333333
ENSG00000198932	non_translating	80.495	78.322	1.02774444	none	19.505	21.678
ENSG00000198945	non_translating	25.328	40.281	0.628782801	none	74.672	59.719
ENSG00000198947	non_translating	57.433	61.32766667	0.936494133	none	42.567	38.67233333
ENSG00000198959	non_translating	100	100	1	none	0	0
ENSG00000198961	non_translating	66.307	68.12033333	0.97338044	none	33.693	31.87966667
ENSG00000198963	non_translating	49.03966667	41.89666667	1.17049089	none	50.96033333	58.10333333
ENSG00000203485	non_translating	59.42133333	68.25033333	0.870637994	none	40.57866667	31.74966667
ENSG00000203666	non_translating	81.74933333	75.43333333	1.083729563	none	18.25066667	24.56666667
ENSG00000203667	non_translating	90.90166667	87.159	1.042940679	none	9.098333333	12.841
ENSG00000203668	non_translating	14.59366667	24.43933333	0.597138493	none	85.40633333	75.56066667
ENSG00000203760	non_translating	21.505	37.106	0.579555867	none	78.495	62.894
ENSG00000203778	non_translating	90.116	85.65866667	1.052035988	none	9.884	14.34133333
ENSG00000203791	non_translating	89.80266667	90.255	0.994988274	none	10.19733333	9.745
ENSG00000203880	non_translating	10.19833333	12.09333333	0.843302095	none	89.80166667	87.90666667
ENSG00000203883	non_translating	100	100	1	none	0	0
ENSG00000204120	non_translating	62.628	67.14666667	0.932704527	none	37.372	32.85333333
ENSG00000204130	non_translating	53.944	49.59866667	1.087609882	none	46.056	50.40133333
ENSG00000204138	non_translating	52.77266667	52.24566667	1.010086961	none	47.22733333	47.75433333
ENSG00000204147	non_translating	5.194	6.572333333	0.790282497	none	94.806	93.42766667
ENSG00000204160	non_translating	94.84933333	94.32433333	1.005565902	none	5.150666667	5.675666667
ENSG00000204178	non_translating	11.05233333	22.68666667	0.487173083	none	88.94766667	77.31333333
ENSG00000204217	non_translating	7.088	14.571	0.48644568	none	92.912	85.429
ENSG00000204227	non_translating	17.539	31.047	0.564917705	none	82.461	68.953
ENSG00000204256	non_translating	97.55966667	97.703	0.998532969	none	2.440333333	2.297
ENSG00000204262	non_translating	98.228	96.83933333	1.014339903	none	1.772	3.160666667
ENSG00000204304	non_translating	66.641	71.247	0.935351664	none	33.359	28.753
ENSG00000204311	non_translating	84.277	61.204	1.376985164	none	15.723	38.796
ENSG00000204356	non_translating	98.63366667	97.863	1.007874954	none	1.366333333	2.137
ENSG00000204381	non_translating	20.40733333	23.99933333	0.850329176	none	79.59266667	76.00066667
ENSG00000204386	non_translating	92.31633333	90.13833333	1.024162861	none	7.683666667	9.861666667
ENSG00000204390	non_translating	33.33333333	66.66666667	0.5	none	66.66666667	33.33333333
ENSG00000204435	non_translating	87.04866667	86.74333333	1.003519963	none	12.95133333	13.25666667
ENSG00000204438	non_translating	59.896	65.81266667	0.91009836	none	40.104	34.18733333
ENSG00000204442	non_translating	94.285	92.00566667	1.024773836	none	5.715	7.994333333
ENSG00000204525	non_translating	62.71266667	51.58633333	1.215683741	none	37.28733333	48.41366667
ENSG00000204564	non_translating	83.79533333	62.59733333	1.338640624	none	16.20466667	37.40266667
ENSG00000204574	non_translating	79.76933333	85.43366667	0.933699049	none	20.23066667	14.56633333
ENSG00000204576	non_translating	11.44833333	15.72633333	0.727972191	none	88.55166667	84.27366667
ENSG00000204580	non_translating	33.497	33.64866667	0.99549264	none	66.503	66.35133333
ENSG00000204604	non_translating	94.827	96.01433333	0.987633791	none	5.173	3.985666667
ENSG00000204619	non_translating	53.86033333	57.43266667	0.937799626	none	46.13966667	42.56733333
ENSG00000204713	non_translating	7.46	7.904333333	0.943786109	none	92.54	92.09566667
ENSG00000204764	non_translating	80.69033333	75.88266667	1.063356586	none	19.30966667	24.11733333
ENSG00000204899	non_translating	67.15866667	64.58933333	1.03977953	none	32.84133333	35.41066667
ENSG00000204922	non_translating	89.55733333	90.33033333	0.99144252	none	10.44266667	9.669666667
ENSG00000204954	non_translating	27.869	54.15533333	0.514612288	none	72.131	45.84466667
ENSG00000204977	non_translating	71.80366667	58.826	1.220611068	none	28.19633333	41.174
ENSG00000204991	non_translating	66.44766667	65.956	1.007454465	none	33.55233333	34.044
ENSG00000205208	non_translating	55.372	57.52833333	0.962517021	none	44.628	42.47166667
ENSG00000205213	non_translating	52.64233333	60.03833333	0.876812037	none	47.35766667	39.96166667
ENSG00000205269	non_translating	32.25066667	30.547	1.05577198	none	67.74933333	69.453
ENSG00000205279	non_translating	94.44433333	100	0.944443333	none	5.555666667	0
ENSG00000205302	non_translating	92.407	90.22866667	1.024142364	none	7.593	9.771333333
ENSG00000205476	non_translating	18.38733333	21.12133333	0.870557414	none	81.61266667	78.87866667
ENSG00000205542	non_translating	38.24233333	31.13566667	1.228248418	none	61.75766667	68.86433333
ENSG00000205581	non_translating	95.35566667	93.915	1.015340113	none	4.644333333	6.085
ENSG00000205593	non_translating	73.245	75.645	0.968272853	none	26.755	24.355
ENSG00000205707	non_translating	28.48133333	18.42233333	1.546022038	none	71.51866667	81.57766667
ENSG00000205730	non_translating	20.33133333	14.84666667	1.369420745	none	79.66866667	85.15333333
ENSG00000205765	non_translating	2.594333333	5.824666667	0.445404601	none	97.40566667	94.17533333
ENSG00000205903	non_translating	88.10266667	85.30133333	1.03284044	none	11.89733333	14.69866667
ENSG00000205937	non_translating	84.61966667	85.982	0.984155598	none	15.38033333	14.018
ENSG00000205981	non_translating	91.27466667	89.67433333	1.017846058	none	8.725333333	10.32566667
ENSG00000206503	non_translating	74.25766667	78.191	0.94969583	none	25.74233333	21.809
ENSG00000206527	non_translating	22.68266667	33.46766667	0.677748673	none	77.31733333	66.53233333
ENSG00000206530	non_translating	19.408	20.561	0.943922961	none	80.592	79.439
ENSG00000206538	non_translating	76.82366667	70.064	1.096478458	none	23.17633333	29.936
ENSG00000206560	non_translating	32.60133333	41.41233333	0.787237296	none	67.39866667	58.58766667
ENSG00000211455	non_translating	43.14066667	55.74033333	0.773957816	none	56.85933333	44.25966667
ENSG00000211460	non_translating	35.811	46.70733333	0.766710438	none	64.189	53.29266667
ENSG00000211584	non_translating	62.59266667	67.973	0.920846022	none	37.40733333	32.027
ENSG00000212747	non_translating	36.99666667	48.51333333	0.762608218	none	63.00333333	51.48666667
ENSG00000213024	non_translating	42.52233333	48.17566667	0.882651684	none	57.47766667	51.82433333
ENSG00000213066	non_translating	5.561666667	9.857333333	0.56421615	none	94.43833333	90.14266667
ENSG00000213096	non_translating	54.624	62.41866667	0.875122827	none	45.376	37.58133333
ENSG00000213139	non_translating	55.26733333	62.18633333	0.888737611	none	44.73266667	37.81366667
ENSG00000213190	non_translating	52.69666667	58.70166667	0.897703075	none	47.30333333	41.29833333
ENSG00000213221	non_translating	99.33166667	99.47133333	0.99859591	none	0.668333333	0.528666667
ENSG00000213246	non_translating	76.412	72.86633333	1.048659875	none	23.588	27.13366667
ENSG00000213380	non_translating	85.66366667	90.30333333	0.948621313	none	14.33633333	9.696666667
ENSG00000213390	non_translating	11.97033333	16.407	0.729586965	none	88.02966667	83.593
ENSG00000213445	non_translating	83.34966667	80.65233333	1.033443959	none	16.65033333	19.34766667
ENSG00000213516	non_translating	66.21366667	65.175	1.015936581	none	33.78633333	34.825
ENSG00000213523	non_translating	79.578	72.55133333	1.096850965	none	20.422	27.44866667
ENSG00000213533	non_translating	50.92966667	57.965	0.878627908	none	49.07033333	42.035
ENSG00000213551	non_translating	73.703	74.31166667	0.991809272	none	26.297	25.68833333
ENSG00000213578	non_translating	100	66.66666667	1.5	none	0	33.33333333
ENSG00000213614	non_translating	82.94066667	86.35433333	0.960469075	none	17.05933333	13.64566667
ENSG00000213625	non_translating	63.663	61.36366667	1.037470599	none	36.337	38.63633333
ENSG00000213672	non_translating	72.56866667	65.55866667	1.106927129	none	27.43133333	34.44133333
ENSG00000213719	non_translating	19.42633333	18.09666667	1.073475778	none	80.57366667	81.90333333
ENSG00000213741	non_translating	78.737	71.98466667	1.093802384	none	21.263	28.01533333
ENSG00000213760	non_translating	55.627	56.22066667	0.989440419	none	44.373	43.77933333
ENSG00000213762	non_translating	34.009	39.08833333	0.870055004	none	65.991	60.91166667
ENSG00000213799	non_translating	67.03566667	71.61033333	0.936117227	none	32.96433333	28.38966667
ENSG00000213918	non_translating	76.42066667	60.292	1.267509233	none	23.57933333	39.708
ENSG00000213928	non_translating	45.841	38.09733333	1.203260071	none	54.159	61.90266667
ENSG00000213930	non_translating	96.00733333	97.339	0.98631929	none	3.992666667	2.661
ENSG00000213965	non_translating	49.97833333	32.11433333	1.55626252	none	50.02166667	67.88566667
ENSG00000214022	non_translating	10.596	11.12133333	0.952763458	none	89.404	88.87866667
ENSG00000214046	non_translating	19.44866667	40.83566667	0.476266662	none	80.55133333	59.16433333
ENSG00000214160	non_translating	74.96066667	73.891	1.014476278	none	25.03933333	26.109
ENSG00000214336	non_translating	80.43966667	91.73733333	0.876847667	none	19.56033333	8.262666667
ENSG00000214413	non_translating	71.35333333	75.01766667	0.951153728	none	28.64666667	24.98233333
ENSG00000214435	non_translating	25.74733333	36.517	0.705078	none	74.25266667	63.483
ENSG00000214652	non_translating	100	100	1	none	0	0
ENSG00000214694	non_translating	23.793	52.946	0.44938239	none	76.207	47.054
ENSG00000214706	non_translating	83.638	77.29366667	1.082080895	none	16.362	22.70633333
ENSG00000214753	non_translating	27.134	42.24433333	0.642311	none	72.866	57.75566667
ENSG00000214941	non_translating	70.83966667	73.81566667	0.959683355	none	29.16033333	26.18433333
ENSG00000215012	non_translating	15.85866667	18.392	0.862258953	none	84.14133333	81.608
ENSG00000215114	non_translating	64.43433333	63.10966667	1.020989917	none	35.56566667	36.89033333
ENSG00000215193	non_translating	20.73833333	19.174	1.081586176	none	79.26166667	80.826
ENSG00000215217	non_translating	78.96966667	57.38566667	1.376121796	none	21.03033333	42.61433333
ENSG00000215252	non_translating	52.113	50.495	1.032042777	none	47.887	49.505
ENSG00000215475	non_translating	62.52033333	56.86766667	1.099400362	none	37.47966667	43.13233333
ENSG00000215712	non_translating	19.667	15.96733333	1.231702225	none	80.333	84.03266667
ENSG00000215717	non_translating	48.85866667	47.51	1.028387006	none	51.14133333	52.49
ENSG00000218891	non_translating	88.89333333	89.93833333	0.988380928	none	11.10666667	10.06166667
ENSG00000220008	non_translating	33.33333333	33.33333333	1	none	66.66666667	66.66666667
ENSG00000221823	non_translating	33.784	41.883	0.806627987	none	66.216	58.117
ENSG00000221886	non_translating	43.46033333	34.65366667	1.254133762	none	56.53966667	65.34633333
ENSG00000221887	non_translating	42.5825	93.902	0.453478094	none	57.4175	6.098
ENSG00000221926	non_translating	44.26866667	49.87266667	0.887633841	none	55.73133333	50.12733333
ENSG00000221944	non_translating	98.55	97.425	1.011547344	none	1.45	2.575
ENSG00000221955	non_translating	92.7	88.61133333	1.046141577	none	7.3	11.38866667
ENSG00000221978	non_translating	84.536	83.10733333	1.017190621	none	15.464	16.89266667
ENSG00000222011	non_translating	22.93933333	17.403	1.318125227	none	77.06066667	82.597
ENSG00000224531	non_translating	37.79233333	27.569	1.370827137	none	62.20766667	72.431
ENSG00000224877	non_translating	31.61766667	28.39666667	1.113428806	none	68.38233333	71.60333333
ENSG00000225830	non_translating	14.33033333	28.507	0.502695244	none	85.66966667	71.493
ENSG00000225950	non_translating	100	100	1	none	0	0
ENSG00000226174	non_translating	64.39166667	63.56633333	1.012983812	none	35.60833333	36.43366667
ENSG00000226887	non_translating	50.66566667	70.577	0.717877873	none	49.33433333	29.423
ENSG00000229117	non_translating	99.979	99.98933333	0.999896656	none	0.021	0.010666667
ENSG00000229809	non_translating	54.083	50.45166667	1.071976479	none	45.917	49.54833333
ENSG00000230561	non_translating	100	100	1	none	0	0
ENSG00000231925	non_translating	58.494	92.731	0.630792292	none	41.506	7.269
ENSG00000232112	non_translating	40.24633333	32.17966667	1.250675893	none	59.75366667	67.82033333
ENSG00000232119	non_translating	93.118	95.29866667	0.977117553	none	6.882	4.701333333
ENSG00000233932	non_translating	64.47633333	86.09466667	0.748900435	none	35.52366667	13.90533333
ENSG00000234545	non_translating	86.349	91.169	0.947131152	none	13.651	8.831
ENSG00000235106	non_translating	84.81333333	74.53166667	1.137950312	none	15.18666667	25.46833333
ENSG00000237190	non_translating	10.384	14.88733333	0.69750571	none	89.616	85.11266667
ENSG00000237440	non_translating	60.56633333	63.65633333	0.95145809	none	39.43366667	36.34366667
ENSG00000237651	non_translating	38.97366667	50.067	0.778430237	none	61.02633333	49.933
ENSG00000237765	non_translating	76.35466667	76.317	1.000493555	none	23.64533333	23.683
ENSG00000239672	non_translating	90.467	95.631	0.946000774	none	9.533	4.369
ENSG00000239713	non_translating	100	100	1	none	0	0
ENSG00000239779	non_translating	98.789	98.48233333	1.003113926	none	1.211	1.517666667
ENSG00000239857	non_translating	47.32166667	38.29366667	1.235757001	none	52.67833333	61.70633333
ENSG00000239900	non_translating	95.12433333	93.65266667	1.015714092	none	4.875666667	6.347333333
ENSG00000240204	non_translating	23.89966667	49.397	0.483828303	none	76.10033333	50.603
ENSG00000240344	non_translating	98.375	98.69433333	0.996764421	none	1.625	1.305666667
ENSG00000240849	non_translating	77.07366667	73.816	1.044132257	none	22.92633333	26.184
ENSG00000241399	non_translating	17.479	23.00033333	0.759945508	none	82.521	76.99966667
ENSG00000241685	non_translating	37.108	32.90433333	1.127754197	none	62.892	67.09566667
ENSG00000242110	non_translating	54.592	50.974	1.070977361	none	45.408	49.026
ENSG00000242220	non_translating	25.23933333	26.151	0.965138363	none	74.76066667	73.849
ENSG00000242247	non_translating	75.08866667	75.61333333	0.993061189	none	24.91133333	24.38666667
ENSG00000242259	non_translating	74.67666667	77.21233333	0.967159823	none	25.32333333	22.78766667
ENSG00000242372	non_translating	71.953	65.49733333	1.098563809	none	28.047	34.50266667
ENSG00000242485	non_translating	77.97833333	70.36566667	1.108187231	none	22.02166667	29.63433333
ENSG00000242498	non_translating	8.505	10.821	0.785971722	none	91.495	89.179
ENSG00000242802	non_translating	42.664	42.81966667	0.996364599	none	57.336	57.18033333
ENSG00000243147	non_translating	88.19966667	88.61833333	0.99527562	none	11.80033333	11.38166667
ENSG00000243667	non_translating	64.93333333	72.868	0.891109037	none	35.06666667	27.132
ENSG00000243725	non_translating	24.01066667	38.83	0.618353507	none	75.98933333	61.17
ENSG00000243749	non_translating	85.41466667	94.72166667	0.901743705	none	14.58533333	5.278333333
ENSG00000243927	non_translating	75.64633333	72.24766667	1.047041888	none	24.35366667	27.75233333
ENSG00000243943	non_translating	95.79566667	94.186	1.017090297	none	4.204333333	5.814
ENSG00000244005	non_translating	95.234	95.097	1.001440634	none	4.766	4.903
ENSG00000244045	non_translating	31.45933333	28.39866667	1.107775013	none	68.54066667	71.60133333
ENSG00000244187	non_translating	70.61066667	75.17266667	0.939313048	none	29.38933333	24.82733333
ENSG00000244274	non_translating	32.024	26.12133333	1.225971109	none	67.976	73.87866667
ENSG00000244405	non_translating	15.87266667	30.157	0.526334406	none	84.12733333	69.843
ENSG00000244462	non_translating	72.739	71.02033333	1.024199642	none	27.261	28.97966667
ENSG00000244509	non_translating	38.86233333	36.10066667	1.076499049	none	61.13766667	63.89933333
ENSG00000247077	non_translating	11.66966667	9.263333333	1.259769701	none	88.33033333	90.73666667
ENSG00000249115	non_translating	67.18	72.01466667	0.932865527	none	32.82	27.98533333
ENSG00000249709	non_translating	50.983	35.75133333	1.426044716	none	49.017	64.24866667
ENSG00000249853	non_translating	33.33333333	45.756	0.728501909	none	66.66666667	54.244
ENSG00000250312	non_translating	40.753	44.162	0.922806938	none	59.247	55.838
ENSG00000250317	non_translating	43.93533333	38.11	1.152855768	none	56.06466667	61.89
ENSG00000250722	non_translating	17.567	29.186	0.60189817	none	82.433	70.814
ENSG00000251493	non_translating	22.49366667	33.33333333	0.67481	none	77.50633333	66.66666667
ENSG00000253250	non_translating	56.40133333	48.25633333	1.168786135	none	43.59866667	51.74366667
ENSG00000253251	non_translating	99.05733333	97.78766667	1.012983914	none	0.942666667	2.212333333
ENSG00000253719	non_translating	96.754	96.72733333	1.000275689	none	3.246	3.272666667
ENSG00000254004	non_translating	20.54366667	26.57933333	0.772918809	none	79.45633333	73.42066667
ENSG00000254087	non_translating	47.11733333	48.64766667	0.968542513	none	52.88266667	51.35233333
ENSG00000254093	non_translating	89.84233333	93.37233333	0.962194369	none	10.15766667	6.627666667
ENSG00000254709	non_translating	100	100	1	none	0	0
ENSG00000254726	non_translating	4.522666667	4.245333333	1.065326633	none	95.47733333	95.75466667
ENSG00000254858	non_translating	73.526	79.97	0.919419782	none	26.474	20.03
ENSG00000255112	non_translating	16.96933333	33.766	0.502556813	none	83.03066667	66.234
ENSG00000256223	non_translating	17.09666667	37.84133333	0.451798739	none	82.90333333	62.15866667
ENSG00000256537	non_translating	9.241333333	9.768333333	0.946050162	none	90.75866667	90.23166667
ENSG00000256771	non_translating	46.84133333	57.72833333	0.811409764	none	53.15866667	42.27166667
ENSG00000257093	non_translating	7.039	6.953666667	1.012271703	none	92.961	93.04633333
ENSG00000257365	non_translating	13.77066667	11.996	1.147938202	none	86.22933333	88.004
ENSG00000257727	non_translating	48.07433333	60.37133333	0.796310611	none	51.92566667	39.62866667
ENSG00000258289	non_translating	55.22133333	50.19366667	1.10016536	none	44.77866667	49.80633333
ENSG00000259417	non_translating	65.396	60.148	1.087251446	none	34.604	39.852
ENSG00000259956	non_translating	58.15533333	55.508	1.047692825	none	41.84466667	44.492
ENSG00000260230	non_translating	18.94566667	32.43166667	0.584171849	none	81.05433333	67.56833333
ENSG00000260916	non_translating	17.56433333	28.89833333	0.607797451	none	82.43566667	71.10166667
ENSG00000261115	non_translating	7.285	9.162333333	0.79510314	none	92.715	90.83766667
ENSG00000261609	non_translating	59.15733333	41.23766667	1.434546087	none	40.84266667	58.76233333
ENSG00000263465	non_translating	44.12566667	33.031	1.33588649	none	55.87433333	66.969
ENSG00000265808	non_translating	56.747	59.86633333	0.947895033	none	43.253	40.13366667
ENSG00000266472	non_translating	92.56033333	93.40066667	0.991002919	none	7.439666667	6.599333333
ENSG00000267041	non_translating	43.341	58.22233333	0.744405068	none	56.659	41.77766667
ENSG00000267221	non_translating	84.356	77.74866667	1.084983237	none	15.644	22.25133333
ENSG00000267673	non_translating	89.28733333	92.74933333	0.962673586	none	10.71266667	7.250666667
ENSG00000269113	non_translating	85.011	78.932	1.077015659	none	14.989	21.068
ENSG00000269313	non_translating	66.66666667	56.24633333	1.185262447	none	33.33333333	43.75366667
ENSG00000269743	non_translating	76.29866667	70.871	1.076585157	none	23.70133333	29.129
ENSG00000269825	non_translating	12.271	28.38366667	0.432326103	none	87.729	71.61633333
ENSG00000270647	non_translating	53.831	56.373	0.954907491	none	46.169	43.627
ENSG00000272047	non_translating	26.78033333	41.12066667	0.651262139	none	73.21966667	58.87933333
ENSG00000272398	non_translating	29.00366667	24.4	1.188674863	none	70.99633333	75.6
ENSG00000272602	non_translating	71.90133333	78.92966667	0.910954478	none	28.09866667	21.07033333
ENSG00000272636	non_translating	100	100	1	none	0	0
ENSG00000272886	non_translating	11.534	22.054	0.522989027	none	88.466	77.946
ENSG00000273079	non_translating	66.66666667	100	0.666666667	none	33.33333333	0
ENSG00000273274	non_translating	24.95466667	23.61266667	1.056833903	none	75.04533333	76.38733333
ENSG00000273749	non_translating	97.29633333	97.491	0.998003234	none	2.703666667	2.509
ENSG00000273841	non_translating	85.53766667	89.08733333	0.960155204	none	14.46233333	10.91266667
ENSG00000273899	non_translating	51.611	68.66466667	0.751638397	none	48.389	31.33533333
ENSG00000273983	non_translating	99.308	99.68233333	0.996244737	none	0.692	0.317666667
ENSG00000274386	non_translating	23.629	28.76733333	0.82138305	none	76.371	71.23266667
ENSG00000274750	non_translating	98.93666667	99.359	0.99574942	none	1.063333333	0.641
ENSG00000275004	non_translating	14.31366667	21.18766667	0.675565974	none	85.68633333	78.81233333
ENSG00000275052	non_translating	66.17133333	70.91666667	0.933085781	none	33.82866667	29.08333333
ENSG00000275066	non_translating	50.26433333	50.91533333	0.987214068	none	49.73566667	49.08466667
ENSG00000275713	non_translating	99.74666667	99.83166667	0.999148567	none	0.253333333	0.168333333
ENSG00000276234	non_translating	26.89533333	44.65033333	0.602354592	none	73.10466667	55.34966667
ENSG00000276966	non_translating	99.13966667	99.54233333	0.99595482	none	0.860333333	0.457666667
ENSG00000277258	non_translating	37.478	39.63233333	0.945642026	none	62.522	60.36766667
ENSG00000277462	non_translating	68.47133333	77.67433333	0.881518133	none	31.52866667	22.32566667
ENSG00000277972	non_translating	89.22066667	91.03333333	0.98008788	none	10.77933333	8.966666667
ENSG00000278129	non_translating	44.88033333	45.963	0.976444822	none	55.11966667	54.037
ENSG00000278259	non_translating	83.95	85.446	0.982491866	none	16.05	14.554
ENSG00000278311	non_translating	58.56433333	62.35233333	0.939248464	none	41.43566667	37.64766667
ENSG00000278318	non_translating	38.47966667	37.99066667	1.012871582	none	61.52033333	62.00933333
ENSG00000278828	non_translating	99.03	99.48566667	0.995419776	none	0.97	0.514333333
ENSG00000278845	non_translating	60.968	55.22966667	1.103899474	none	39.032	44.77033333
ENSG00000280670	non_translating	81.69166667	100	0.816916667	none	18.30833333	0
ENSG00000280789	non_translating	83.952	86.26633333	0.97317223	none	16.048	13.73366667
ENSG00000281406	non_translating	87.111	55.55766667	1.567938418	none	12.889	44.44233333
ENSG00000285508	non_translating	66.761	69.389	0.962126562	none	33.239	30.611
ENSG00000286053	non_translating	48.61066667	54.34066667	0.894554109	none	51.38933333	45.65933333
ENSG00000290292	non_translating	30.22	28.838	1.04792288	none	69.78	71.162
ENSG00000291237	non_translating	83.04433333	78.09766667	1.063339494	none	16.95566667	21.90233333
	non_translating	33.60761449	34.45428899	0.975426151	none	66.39238551	65.54571101
ENSG00000000419	high_polysome	80.35366667	78.52566667	1.023279013	none	19.64633333	21.47433333
ENSG00000000457	high_polysome	78.98966667	65.42366667	1.207356156	none	21.01033333	34.57633333
ENSG00000000460	high_polysome	81.07066667	69.8	1.161470869	none	18.92933333	30.2
ENSG00000000971	high_polysome	100	100	1	none	0	0
ENSG00000001036	high_polysome	93.599	91.41233333	1.023920915	none	6.401	8.587666667
ENSG00000001084	high_polysome	33.75366667	37.642	0.896702265	none	66.24633333	62.358
ENSG00000001617	high_polysome	64.841	66.76366667	0.971201901	none	35.159	33.23633333
ENSG00000001630	high_polysome	25.95033333	25.622	1.012814508	none	74.04966667	74.378
ENSG00000001631	high_polysome	68.494	59.10266667	1.15889864	none	31.506	40.89733333
ENSG00000002586	high_polysome	81.56866667	84.054	0.970431707	none	18.43133333	15.946
ENSG00000002587	high_polysome	72.58133333	59.709	1.215584474	none	27.41866667	40.291
ENSG00000002834	high_polysome	23.164	24.23433333	0.95583401	none	76.836	75.76566667
ENSG00000002919	high_polysome	93.85133333	87.98833333	1.066633834	none	6.148666667	12.01166667
ENSG00000003056	high_polysome	64.38966667	63.72366667	1.010451376	none	35.61033333	36.27633333
ENSG00000003137	high_polysome	100	100	1	none	0	0
ENSG00000003147	high_polysome	83.30466667	78.04233333	1.067429216	none	16.69533333	21.95766667
ENSG00000003393	high_polysome	17.98	25.296	0.710784314	none	82.02	74.704
ENSG00000003987	high_polysome	55.64666667	48.12166667	1.156374467	none	44.35333333	51.87833333
ENSG00000004139	high_polysome	65.13666667	58.85666667	1.106699892	none	34.86333333	41.14333333
ENSG00000004142	high_polysome	28.76833333	35.803	0.803517396	none	71.23166667	64.197
ENSG00000004478	high_polysome	52.81733333	49.307	1.071193407	none	47.18266667	50.693
ENSG00000004487	high_polysome	29.979	23.73166667	1.263248824	none	70.021	76.26833333
ENSG00000004700	high_polysome	52.66466667	34.90933333	1.508612787	none	47.33533333	65.09066667
ENSG00000004799	high_polysome	10.276	8.441666667	1.217295163	none	89.724	91.55833333
ENSG00000004846	high_polysome	100	100	1	none	0	0
ENSG00000004866	high_polysome	97.529	98.04033333	0.994784459	none	2.471	1.959666667
ENSG00000004897	high_polysome	23.23833333	25.171	0.923218519	none	76.76166667	74.829
ENSG00000004961	high_polysome	61.535	52.60233333	1.169815027	none	38.465	47.39766667
ENSG00000005059	high_polysome	53.19	43.37033333	1.226414369	none	46.81	56.62966667
ENSG00000005075	high_polysome	93.06	94.97966667	0.979788657	none	6.94	5.020333333
ENSG00000005175	high_polysome	42.86633333	54.37233333	0.788385024	none	57.13366667	45.62766667
ENSG00000005194	high_polysome	84.987	86.393	0.983725533	none	15.013	13.607
ENSG00000005206	high_polysome	75.04266667	63.845	1.17538831	none	24.95733333	36.155
ENSG00000005249	high_polysome	55.96133333	47.63233333	1.174860214	none	44.03866667	52.36766667
ENSG00000005339	high_polysome	58.27733333	50.79433333	1.147319583	none	41.72266667	49.20566667
ENSG00000005436	high_polysome	71.43833333	68.34633333	1.045240174	none	28.56166667	31.65366667
ENSG00000005469	high_polysome	100	89.93066667	1.111967738	none	0	10.06933333
ENSG00000005471	high_polysome	100	88.4215	1.130946659	none	0	11.5785
ENSG00000005483	high_polysome	81.661	83.65166667	0.976202905	none	18.339	16.34833333
ENSG00000005486	high_polysome	56.44633333	55.60466667	1.015136619	none	43.55366667	44.39533333
ENSG00000005700	high_polysome	28.71766667	21.27566667	1.349789274	none	71.28233333	78.72433333
ENSG00000005882	high_polysome	69.54666667	64.02566667	1.086231043	none	30.45333333	35.97433333
ENSG00000005889	high_polysome	64.57333333	59.26833333	1.089508169	none	35.42666667	40.73166667
ENSG00000005893	high_polysome	54.84566667	50.21233333	1.092274806	none	45.15433333	49.78766667
ENSG00000006007	high_polysome	19.17133333	16.231	1.181155402	none	80.82866667	83.769
ENSG00000006125	high_polysome	4.766666667	7.728	0.616804693	none	95.23333333	92.272
ENSG00000006283	high_polysome	90.70933333	85.756	1.057760779	none	9.290666667	14.244
ENSG00000006327	high_polysome	72.746	69.59433333	1.045286254	none	27.254	30.40566667
ENSG00000006432	high_polysome	28.21966667	26.012	1.084871085	none	71.78033333	73.988
ENSG00000006451	high_polysome	30.798	19.615	1.570124904	none	69.202	80.385
ENSG00000006453	high_polysome	46.58333333	39.207	1.188138173	none	53.41666667	60.793
ENSG00000006459	high_polysome	43.81633333	37.16833333	1.178861934	none	56.18366667	62.83166667
ENSG00000006530	high_polysome	72.07233333	50.10633333	1.438387696	none	27.92766667	49.89366667
ENSG00000006576	high_polysome	94.172	93.09233333	1.011597804	none	5.828	6.907666667
ENSG00000006625	high_polysome	42.79533333	31.94566667	1.339628745	none	57.20466667	68.05433333
ENSG00000006634	high_polysome	83.59633333	69.68566667	1.199620199	none	16.40366667	30.31433333
ENSG00000006638	high_polysome	93.91566667	95.21466667	0.986357144	none	6.084333333	4.785333333
ENSG00000006712	high_polysome	91.28033333	91.214	1.000727228	none	8.719666667	8.786
ENSG00000006715	high_polysome	10.76833333	14.89033333	0.72317611	none	89.23166667	85.10966667
ENSG00000006744	high_polysome	94.76633333	89.612	1.057518338	none	5.233666667	10.388
ENSG00000007168	high_polysome	76.74266667	79.155	0.96952393	none	23.25733333	20.845
ENSG00000007202	high_polysome	57.67433333	54.55066667	1.057261751	none	42.32566667	45.44933333
ENSG00000007341	high_polysome	15.969	35.05266667	0.455571616	none	84.031	64.94733333
ENSG00000007372	high_polysome	21.89466667	24.47933333	0.894414336	none	78.10533333	75.52066667
ENSG00000007402	high_polysome	93.192	92.65133333	1.005835498	none	6.808	7.348666667
ENSG00000007520	high_polysome	91.787	92.43033333	0.993039803	none	8.213	7.569666667
ENSG00000007545	high_polysome	99.27166667	98.84166667	1.004350392	none	0.728333333	1.158333333
ENSG00000008056	high_polysome	100	100	1	none	0	0
ENSG00000008083	high_polysome	46.246	39.49266667	1.171002211	none	53.754	60.50733333
ENSG00000008196	high_polysome	59.84533333	54.94666667	1.089153118	none	40.15466667	45.05333333
ENSG00000008226	high_polysome	66.66666667	66.66666667	1	none	33.33333333	33.33333333
ENSG00000008256	high_polysome	20.559	18.135	1.133664185	none	79.441	81.865
ENSG00000008277	high_polysome	29.75733333	24.393	1.219912817	none	70.24266667	75.607
ENSG00000008282	high_polysome	78.87933333	77.60566667	1.016412032	none	21.12066667	22.39433333
ENSG00000008294	high_polysome	70.06166667	61.102	1.146634589	none	29.93833333	38.898
ENSG00000008735	high_polysome	86.83633333	80.36666667	1.080501866	none	13.16366667	19.63333333
ENSG00000008869	high_polysome	94.929	100	0.94929	none	5.071	0
ENSG00000008952	high_polysome	51.115	48.12333333	1.062166655	none	48.885	51.87666667
ENSG00000009307	high_polysome	72.55633333	71.66633333	1.012418662	none	27.44366667	28.33366667
ENSG00000009335	high_polysome	73.053	67.63866667	1.080047902	none	26.947	32.36133333
ENSG00000009413	high_polysome	20.01366667	31.12166667	0.643078241	none	79.98633333	68.87833333
ENSG00000009844	high_polysome	76.95966667	74.404	1.034348512	none	23.04033333	25.596
ENSG00000010072	high_polysome	25.10133333	16.23	1.546600945	none	74.89866667	83.77
ENSG00000010219	high_polysome	87.87466667	74.811	1.17462227	none	12.12533333	25.189
ENSG00000010244	high_polysome	70.02133333	69.38033333	1.009238929	none	29.97866667	30.61966667
ENSG00000010292	high_polysome	25.09166667	22.43433333	1.1184494	none	74.90833333	77.56566667
ENSG00000010319	high_polysome	66.66666667	100	0.666666667	none	33.33333333	0
ENSG00000010322	high_polysome	43.17	43.91366667	0.983065257	none	56.83	56.08633333
ENSG00000010539	high_polysome	58.85266667	50.275	1.170614951	none	41.14733333	49.725
ENSG00000010810	high_polysome	95.13533333	94.76666667	1.003890257	none	4.864666667	5.233333333
ENSG00000011007	high_polysome	40.94566667	42.96433333	0.953015292	none	59.05433333	57.03566667
ENSG00000011114	high_polysome	55.80966667	48.07466667	1.160895551	none	44.19033333	51.92533333
ENSG00000011132	high_polysome	55.11533333	76.83633333	0.717308218	none	44.88466667	23.16366667
ENSG00000011198	high_polysome	80.48266667	75.82833333	1.061379871	none	19.51733333	24.17166667
ENSG00000011201	high_polysome	21.59666667	27.656	0.780903481	none	78.40333333	72.344
ENSG00000011258	high_polysome	31.68733333	31.65166667	1.00112685	none	68.31266667	68.34833333
ENSG00000011275	high_polysome	63.58333333	66.99666667	0.949052192	none	36.41666667	33.00333333
ENSG00000011295	high_polysome	19.271	18.68366667	1.031435657	none	80.729	81.31633333
ENSG00000011304	high_polysome	71.58666667	66.74433333	1.072550479	none	28.41333333	33.25566667
ENSG00000011347	high_polysome	27.54666667	43.331	0.635726539	none	72.45333333	56.669
ENSG00000011405	high_polysome	6.034666667	5.207333333	1.158878505	none	93.96533333	94.79266667
ENSG00000011422	high_polysome	66.66666667	60.9	1.09469075	none	33.33333333	39.1
ENSG00000011451	high_polysome	93.96166667	91.76666667	1.023919361	none	6.038333333	8.233333333
ENSG00000011454	high_polysome	69.61	66.91733333	1.040238702	none	30.39	33.08266667
ENSG00000011465	high_polysome	70.05433333	65.02	1.077427458	none	29.94566667	34.98
ENSG00000011677	high_polysome	56.42666667	57.088	0.988415546	none	43.57333333	42.912
ENSG00000012061	high_polysome	96.33433333	94.249	1.022125787	none	3.665666667	5.751
ENSG00000012211	high_polysome	59.26933333	46.96333333	1.262034211	none	40.73066667	53.03666667
ENSG00000012232	high_polysome	36.70166667	36.321	1.010480622	none	63.29833333	63.679
ENSG00000012660	high_polysome	57.60433333	52.386	1.099613128	none	42.39566667	47.614
ENSG00000012817	high_polysome	73.27966667	75.75766667	0.967290439	none	26.72033333	24.24233333
ENSG00000012822	high_polysome	96.36533333	92.66833333	1.039894966	none	3.634666667	7.331666667
ENSG00000012963	high_polysome	12.991	13.801	0.941308601	none	87.009	86.199
ENSG00000013016	high_polysome	24.15466667	23.969	1.007746117	none	75.84533333	76.031
ENSG00000013392	high_polysome	74.28633333	61.08233333	1.21616725	none	25.71366667	38.91766667
ENSG00000013441	high_polysome	100	99.45533333	1.005476495	none	0	0.544666667
ENSG00000013619	high_polysome	50.13533333	49.77066667	1.00732694	none	49.86466667	50.22933333
ENSG00000013810	high_polysome	97.47866667	96.91133333	1.005854148	none	2.521333333	3.088666667
ENSG00000014123	high_polysome	71.99733333	70.20166667	1.02557869	none	28.00266667	29.79833333
ENSG00000014216	high_polysome	44.46833333	41.90666667	1.061127903	none	55.53166667	58.09333333
ENSG00000014641	high_polysome	54.85633333	48.29066667	1.1359614	none	45.14366667	51.70933333
ENSG00000014824	high_polysome	97.95566667	97.66633333	1.002962467	none	2.044333333	2.333666667
ENSG00000015592	high_polysome	83.17866667	72.85333333	1.141727672	none	16.82133333	27.14666667
ENSG00000015676	high_polysome	33.47633333	24.66	1.357515545	none	66.52366667	75.34
ENSG00000017797	high_polysome	19.947	21.06133333	0.947091036	none	80.053	78.93866667
ENSG00000018189	high_polysome	55.113	49.498	1.113438927	none	44.887	50.502
ENSG00000018408	high_polysome	45.013	31.684	1.42068552	none	54.987	68.316
ENSG00000018610	high_polysome	69.44633333	73.66533333	0.94272747	none	30.55366667	26.33466667
ENSG00000019144	high_polysome	20.632	29.911	0.68977968	none	79.368	70.089
ENSG00000019549	high_polysome	99.61833333	98.93366667	1.006920462	none	0.381666667	1.066333333
ENSG00000019582	high_polysome	98.05866667	99.082	0.989671854	none	1.941333333	0.918
ENSG00000019995	high_polysome	13.908	9.853	1.411549782	none	86.092	90.147
ENSG00000020181	high_polysome	94.41433333	89.458	1.055404026	none	5.585666667	10.542
ENSG00000020426	high_polysome	99.06866667	98.333	1.007481381	none	0.931333333	1.667
ENSG00000020922	high_polysome	70.24233333	65.837	1.066912729	none	29.75766667	34.163
ENSG00000021300	high_polysome	46.00866667	36.29133333	1.267759061	none	53.99133333	63.70866667
ENSG00000021355	high_polysome	65.45666667	60.03566667	1.090296324	none	34.54333333	39.96433333
ENSG00000021574	high_polysome	49.551	36.02566667	1.375436032	none	50.449	63.97433333
ENSG00000021762	high_polysome	26.34	25.02666667	1.052477357	none	73.66	74.97333333
ENSG00000021776	high_polysome	87.54366667	83.04466667	1.054175665	none	12.45633333	16.95533333
ENSG00000022267	high_polysome	39.99633333	32.45366667	1.232413389	none	60.00366667	67.54633333
ENSG00000022277	high_polysome	58.69566667	51.157	1.147363346	none	41.30433333	48.843
ENSG00000022355	high_polysome	100	100	1	none	0	0
ENSG00000022567	high_polysome	46.199	47.78133333	0.96688386	none	53.801	52.21866667
ENSG00000022840	high_polysome	56.23133333	58.84266667	0.955621771	none	43.76866667	41.15733333
ENSG00000023287	high_polysome	69.78933333	68.12633333	1.024410531	none	30.21066667	31.87366667
ENSG00000023318	high_polysome	84.498	76.74366667	1.101041997	none	15.502	23.25633333
ENSG00000023608	high_polysome	54.26133333	52.929	1.025172086	none	45.73866667	47.071
ENSG00000023734	high_polysome	74.113	72.86166667	1.017174097	none	25.887	27.13833333
ENSG00000023902	high_polysome	89.937	89.89433333	1.000474631	none	10.063	10.10566667
ENSG00000024048	high_polysome	85.51066667	85.35433333	1.001831581	none	14.48933333	14.64566667
ENSG00000025039	high_polysome	51.60233333	45.83833333	1.125746282	none	48.39766667	54.16166667
ENSG00000025156	high_polysome	59.33433333	54.756	1.083613364	none	40.66566667	45.244
ENSG00000025293	high_polysome	42.61566667	44.53966667	0.956802551	none	57.38433333	55.46033333
ENSG00000025423	high_polysome	67.04566667	53.38266667	1.255944501	none	32.95433333	46.61733333
ENSG00000025434	high_polysome	61.67733333	90.28366667	0.683150514	none	38.32266667	9.716333333
ENSG00000025772	high_polysome	69.859	65.72966667	1.062822977	none	30.141	34.27033333
ENSG00000025800	high_polysome	26.17666667	17.022	1.53781381	none	73.82333333	82.978
ENSG00000026508	high_polysome	78.36533333	76.28966667	1.027207704	none	21.63466667	23.71033333
ENSG00000026652	high_polysome	45.41166667	42.973	1.056748811	none	54.58833333	57.027
ENSG00000027847	high_polysome	16.993	15.13833333	1.122514588	none	83.007	84.86166667
ENSG00000028277	high_polysome	22.72966667	17.324	1.312033403	none	77.27033333	82.676
ENSG00000028528	high_polysome	77.296	80.145	0.964451931	none	22.704	19.855
ENSG00000028839	high_polysome	86.84966667	86.16566667	1.007938197	none	13.15033333	13.83433333
ENSG00000029639	high_polysome	73.63	61.32333333	1.200684894	none	26.37	38.67666667
ENSG00000029725	high_polysome	60.56733333	60.963	0.993509724	none	39.43266667	39.037
ENSG00000031081	high_polysome	86.86966667	79.42	1.09380089	none	13.13033333	20.58
ENSG00000031698	high_polysome	79.90733333	83.17366667	0.960728756	none	20.09266667	16.82633333
ENSG00000031823	high_polysome	39.71133333	34.956	1.136037685	none	60.28866667	65.044
ENSG00000032219	high_polysome	73.743	78.481	0.9396287	none	26.257	21.519
ENSG00000032742	high_polysome	94.60133333	100	0.946013333	none	5.398666667	0
ENSG00000033030	high_polysome	52.62833333	37.83533333	1.390983737	none	47.37166667	62.16466667
ENSG00000033178	high_polysome	33.20333333	21.83666667	1.520531217	none	66.79666667	78.16333333
ENSG00000033800	high_polysome	36.34133333	28.183	1.289477108	none	63.65866667	71.817
ENSG00000033867	high_polysome	12.64966667	10.75033333	1.176676692	none	87.35033333	89.24966667
ENSG00000034053	high_polysome	52.09166667	54.285	0.95959596	none	47.90833333	45.715
ENSG00000034152	high_polysome	49.868	84.84866667	0.587728741	none	50.132	15.15133333
ENSG00000034239	high_polysome	32.889	31.16766667	1.055228174	none	67.111	68.83233333
ENSG00000034693	high_polysome	87.16066667	87.18933333	0.999671214	none	12.83933333	12.81066667
ENSG00000035141	high_polysome	25.271	34.28033333	0.737186531	none	74.729	65.71966667
ENSG00000035403	high_polysome	11.277	8.197333333	1.375691282	none	88.723	91.80266667
ENSG00000035499	high_polysome	66.30866667	64.59966667	1.026455245	none	33.69133333	35.40033333
ENSG00000035664	high_polysome	68.663	51.652	1.329338651	none	31.337	48.348
ENSG00000035687	high_polysome	85.348	81.301	1.049777986	none	14.652	18.699
ENSG00000035928	high_polysome	54.43933333	52.06966667	1.045509542	none	45.56066667	47.93033333
ENSG00000036054	high_polysome	61.73666667	54.45433333	1.133732853	none	38.26333333	45.54566667
ENSG00000036257	high_polysome	82.44333333	81.69433333	1.009168323	none	17.55666667	18.30566667
ENSG00000036565	high_polysome	33.33333333	50	0.666666667	none	66.66666667	50
ENSG00000037241	high_polysome	94.173	87.584	1.075230636	none	5.827	12.416
ENSG00000037637	high_polysome	37.10766667	41.52466667	0.893629489	none	62.89233333	58.47533333
ENSG00000037749	high_polysome	45.508	43.84366667	1.037960633	none	54.492	56.15633333
ENSG00000037757	high_polysome	38.09066667	43.255	0.880607252	none	61.90933333	56.745
ENSG00000037897	high_polysome	94.01666667	90.78	1.035653962	none	5.983333333	9.22
ENSG00000038002	high_polysome	68.79633333	70.42233333	0.976910734	none	31.20366667	29.57766667
ENSG00000038219	high_polysome	83.38966667	81.902	1.018163985	none	16.61033333	18.098
ENSG00000038295	high_polysome	57.274	40.177	1.425541977	none	42.726	59.823
ENSG00000038427	high_polysome	43.882	40.68966667	1.078455628	none	56.118	59.31033333
ENSG00000039068	high_polysome	100	100	1	none	0	0
ENSG00000039123	high_polysome	15.953	10.68333333	1.49326053	none	84.047	89.31666667
ENSG00000040275	high_polysome	65.53566667	53.82133333	1.217652232	none	34.46433333	46.17866667
ENSG00000040341	high_polysome	50.139	51.81	0.967747539	none	49.861	48.19
ENSG00000041353	high_polysome	35.061	34.31966667	1.021600831	none	64.939	65.68033333
ENSG00000041515	high_polysome	39.745	46.51466667	0.854461675	none	60.255	53.48533333
ENSG00000041880	high_polysome	26.63933333	62.69933333	0.424874268	none	73.36066667	37.30066667
ENSG00000041982	high_polysome	30.65533333	24.33633333	1.25965292	none	69.34466667	75.66366667
ENSG00000042088	high_polysome	67.98233333	63.29366667	1.074077975	none	32.01766667	36.70633333
ENSG00000043093	high_polysome	18.925	22.796	0.830189507	none	81.075	77.204
ENSG00000044115	high_polysome	8.618333333	8.410333333	1.024731481	none	91.38166667	91.58966667
ENSG00000044459	high_polysome	52.411	34.39566667	1.523767529	none	47.589	65.60433333
ENSG00000044574	high_polysome	92.94733333	92.45433333	1.005332362	none	7.052666667	7.545666667
ENSG00000046647	high_polysome	82.5	83.78766667	0.984631787	none	17.5	16.21233333
ENSG00000046651	high_polysome	91.148	88.25433333	1.032787814	none	8.852	11.74566667
ENSG00000046653	high_polysome	62.19666667	50.644	1.228115209	none	37.80333333	49.356
ENSG00000046889	high_polysome	44.727	33.33033333	1.341930774	none	55.273	66.66966667
ENSG00000047056	high_polysome	36.929	43.48466667	0.849241878	none	63.071	56.51533333
ENSG00000047249	high_polysome	93.38833333	89.85666667	1.039303335	none	6.611666667	10.14333333
ENSG00000047315	high_polysome	18.30433333	14.13	1.295423449	none	81.69566667	85.87
ENSG00000047346	high_polysome	62.95933333	66.80566667	0.942425044	none	37.04066667	33.19433333
ENSG00000047457	high_polysome	38.761	60.09566667	0.644988269	none	61.239	39.90433333
ENSG00000047578	high_polysome	92.77066667	95.63766667	0.970022272	none	7.229333333	4.362333333
ENSG00000047621	high_polysome	32.054	56.22266667	0.570125928	none	67.946	43.77733333
ENSG00000047932	high_polysome	46.90133333	53.98833333	0.868730899	none	53.09866667	46.01166667
ENSG00000048028	high_polysome	63.178	55.5	1.138342342	none	36.822	44.5
ENSG00000048405	high_polysome	40.46533333	44.602	0.907253785	none	59.53466667	55.398
ENSG00000048471	high_polysome	64.11633333	54.725	1.171609563	none	35.88366667	45.275
ENSG00000048540	high_polysome	56.77066667	55.225	1.027988532	none	43.22933333	44.775
ENSG00000048649	high_polysome	14.829	20.88933333	0.709883832	none	85.171	79.11066667
ENSG00000048707	high_polysome	42.78	32.13066667	1.331438294	none	57.22	67.86933333
ENSG00000048740	high_polysome	38.88833333	27.926	1.392549357	none	61.11166667	72.074
ENSG00000049089	high_polysome	74.30466667	47.85333333	1.552758429	none	25.69533333	52.14666667
ENSG00000049167	high_polysome	40.28633333	73.031	0.551633325	none	59.71366667	26.969
ENSG00000049245	high_polysome	55.69233333	57.86033333	0.962530461	none	44.30766667	42.13966667
ENSG00000049323	high_polysome	59.98	49.91333333	1.201682917	none	40.02	50.08666667
ENSG00000049449	high_polysome	47.59666667	54.53166667	0.872826187	none	52.40333333	45.46833333
ENSG00000049540	high_polysome	95.23566667	94.99266667	1.002558092	none	4.764333333	5.007333333
ENSG00000049541	high_polysome	85.03166667	84.28566667	1.008850852	none	14.96833333	15.71433333
ENSG00000049618	high_polysome	50.12233333	34.12433333	1.46881502	none	49.87766667	65.87566667
ENSG00000049759	high_polysome	47.29933333	40.443	1.16953078	none	52.70066667	59.557
ENSG00000050030	high_polysome	65.66766667	75.86566667	0.865578193	none	34.33233333	24.13433333
ENSG00000050130	high_polysome	66.39733333	64.529	1.02895339	none	33.60266667	35.471
ENSG00000050344	high_polysome	60.52466667	63.03766667	0.960134946	none	39.47533333	36.96233333
ENSG00000050393	high_polysome	98.37966667	98.916	0.994577891	none	1.620333333	1.084
ENSG00000050555	high_polysome	86.57333333	87.65733333	0.987633664	none	13.42666667	12.34266667
ENSG00000050748	high_polysome	43.626	53.592	0.814039409	none	56.374	46.408
ENSG00000050820	high_polysome	87.58566667	77.35966667	1.132187746	none	12.41433333	22.64033333
ENSG00000051108	high_polysome	59.44633333	64.00066667	0.928839283	none	40.55366667	35.99933333
ENSG00000051180	high_polysome	23.8	16.40366667	1.450895125	none	76.2	83.59633333
ENSG00000051825	high_polysome	14.81566667	33.82233333	0.438043896	none	85.18433333	66.17766667
ENSG00000052795	high_polysome	36.65033333	26.038	1.407570986	none	63.34966667	73.962
ENSG00000052802	high_polysome	1.233333333	2.811666667	0.438648488	none	98.76666667	97.18833333
ENSG00000052841	high_polysome	55.31233333	52.989	1.043845578	none	44.68766667	47.011
ENSG00000053372	high_polysome	67.72466667	64.65533333	1.047472237	none	32.27533333	35.34466667
ENSG00000053747	high_polysome	100	100	1	none	0	0
ENSG00000053918	high_polysome	100	100	1	none	0	0
ENSG00000054118	high_polysome	24.60333333	22.76166667	1.080910888	none	75.39666667	77.23833333
ENSG00000054267	high_polysome	27.753	21.13933333	1.312860702	none	72.247	78.86066667
ENSG00000054277	high_polysome	69.814	70.81766667	0.985827454	none	30.186	29.18233333
ENSG00000054392	high_polysome	33.87866667	56.03333333	0.6046163	none	66.12133333	43.96666667
ENSG00000054611	high_polysome	79.383	83.607	0.949477915	none	20.617	16.393
ENSG00000054654	high_polysome	26.35733333	19.688	1.338751185	none	73.64266667	80.312
ENSG00000054690	high_polysome	89.92733333	95.40966667	0.942539016	none	10.07266667	4.590333333
ENSG00000055070	high_polysome	49.48566667	62.281	0.794554787	none	50.51433333	37.719
ENSG00000055130	high_polysome	76.177	75.71366667	1.006119547	none	23.823	24.28633333
ENSG00000055208	high_polysome	21.311	16.42766667	1.297262748	none	78.689	83.57233333
ENSG00000055211	high_polysome	20.73833333	39.19966667	0.529043614	none	79.26166667	60.80033333
ENSG00000055332	high_polysome	61.49866667	60.534	1.015935948	none	38.50133333	39.466
ENSG00000055609	high_polysome	12.34633333	13.88866667	0.888950223	none	87.65366667	86.11133333
ENSG00000056097	high_polysome	41.959	38.53866667	1.088750692	none	58.041	61.46133333
ENSG00000056277	high_polysome	95.958	96.09866667	0.998536227	none	4.042	3.901333333
ENSG00000056558	high_polysome	47.73733333	36.31666667	1.31447453	none	52.26266667	63.68333333
ENSG00000056736	high_polysome	73.00333333	55.516	1.314996277	none	26.99666667	44.484
ENSG00000057019	high_polysome	38.61633333	28.601	1.350174236	none	61.38366667	71.399
ENSG00000057593	high_polysome	100	66.66666667	1.5	none	0	33.33333333
ENSG00000057608	high_polysome	60.12533333	60.09166667	1.000560255	none	39.87466667	39.90833333
ENSG00000057663	high_polysome	66.92233333	76.96233333	0.869546575	none	33.07766667	23.03766667
ENSG00000057704	high_polysome	15.42833333	27.09033333	0.569514341	none	84.57166667	72.90966667
ENSG00000058056	high_polysome	63.34666667	68.311	0.927327468	none	36.65333333	31.689
ENSG00000058063	high_polysome	78.083	76.487	1.020866291	none	21.917	23.513
ENSG00000058272	high_polysome	10.296	21.39033333	0.481338923	none	89.704	78.60966667
ENSG00000058600	high_polysome	47.597	39.54566667	1.203595843	none	52.403	60.45433333
ENSG00000058668	high_polysome	55.45566667	46.53366667	1.191732151	none	44.54433333	53.46633333
ENSG00000058729	high_polysome	41.62566667	30.81566667	1.350795591	none	58.37433333	69.18433333
ENSG00000058804	high_polysome	60.12	55.24333333	1.088276112	none	39.88	44.75666667
ENSG00000058866	high_polysome	33.33333333	66.66666667	0.5	none	66.66666667	33.33333333
ENSG00000059122	high_polysome	92.40633333	94.551	0.977317356	none	7.593666667	5.449
ENSG00000059145	high_polysome	38.913	42.96666667	0.905655547	none	61.087	57.03333333
ENSG00000059377	high_polysome	100	100	1	none	0	0
ENSG00000059378	high_polysome	33.33333333	66.66666667	0.5	none	66.66666667	33.33333333
ENSG00000059588	high_polysome	100	99.01433333	1.009954788	none	0	0.985666667
ENSG00000059691	high_polysome	93.38866667	91.86766667	1.016556424	none	6.611333333	8.132333333
ENSG00000059804	high_polysome	59.927	53.78666667	1.114160882	none	40.073	46.21333333
ENSG00000060069	high_polysome	98.508	98.189	1.003248836	none	1.492	1.811
ENSG00000060237	high_polysome	37.486	27.29166667	1.373532824	none	62.514	72.70833333
ENSG00000060339	high_polysome	62.837	49.186	1.277538324	none	37.163	50.814
ENSG00000060688	high_polysome	94.93933333	93.414	1.016328744	none	5.060666667	6.586
ENSG00000060718	high_polysome	90.18833333	87.821	1.026956347	none	9.811666667	12.179
ENSG00000060982	high_polysome	45.01266667	34.08966667	1.320419678	none	54.98733333	65.91033333
ENSG00000061676	high_polysome	36.59666667	29.14833333	1.255532049	none	63.40333333	70.85166667
ENSG00000061794	high_polysome	62.30033333	51.84166667	1.201742485	none	37.69966667	48.15833333
ENSG00000061918	high_polysome	93.06233333	97.39833333	0.955481784	none	6.937666667	2.601666667
ENSG00000061987	high_polysome	57.30333333	59.88333333	0.956916226	none	42.69666667	40.11666667
ENSG00000062194	high_polysome	61.224	58.289	1.050352554	none	38.776	41.711
ENSG00000062725	high_polysome	45.577	38.12566667	1.195441391	none	54.423	61.87433333
ENSG00000063046	high_polysome	58.904	55.953	1.052740693	none	41.096	44.047
ENSG00000063180	high_polysome	76.44566667	86.19	0.886943574	none	23.55433333	13.81
ENSG00000063245	high_polysome	97.49866667	97.68533333	0.998089102	none	2.501333333	2.314666667
ENSG00000063322	high_polysome	51.27	43.57766667	1.176520083	none	48.73	56.42233333
ENSG00000063601	high_polysome	96.458	95.843	1.006416744	none	3.542	4.157
ENSG00000063660	high_polysome	60.93766667	60.24866667	1.011435938	none	39.06233333	39.75133333
ENSG00000063978	high_polysome	26.20266667	23.83333333	1.099412587	none	73.79733333	76.16666667
ENSG00000064102	high_polysome	78.615	83.96533333	0.936279258	none	21.385	16.03466667
ENSG00000064225	high_polysome	47.77666667	64.08833333	0.745481497	none	52.22333333	35.91166667
ENSG00000064309	high_polysome	54.43933333	52.38566667	1.039202835	none	45.56066667	47.61433333
ENSG00000064607	high_polysome	13.68233333	16.223	0.84339107	none	86.31766667	83.777
ENSG00000064652	high_polysome	45.18833333	41.69566667	1.083765699	none	54.81166667	58.30433333
ENSG00000064666	high_polysome	11.09133333	11.12333333	0.997123165	none	88.90866667	88.87666667
ENSG00000064692	high_polysome	54.24433333	89.44	0.606488521	none	45.75566667	10.56
ENSG00000064703	high_polysome	90.37633333	90.05466667	1.003571904	none	9.623666667	9.945333333
ENSG00000064763	high_polysome	47.70166667	38.24833333	1.247156739	none	52.29833333	61.75166667
ENSG00000064933	high_polysome	74.81333333	64.74366667	1.1555313	none	25.18666667	35.25633333
ENSG00000065054	high_polysome	75.23533333	83.822	0.897560704	none	24.76466667	16.178
ENSG00000065150	high_polysome	85.66666667	84.57633333	1.012891707	none	14.33333333	15.42366667
ENSG00000065154	high_polysome	55.00866667	52.146	1.054897148	none	44.99133333	47.854
ENSG00000065183	high_polysome	54.15133333	54.60933333	0.991613155	none	45.84866667	45.39066667
ENSG00000065308	high_polysome	36.459	36.928	0.98729961	none	63.541	63.072
ENSG00000065328	high_polysome	32.54033333	43.347	0.750694012	none	67.45966667	56.653
ENSG00000065371	high_polysome	100	100	1	none	0	0
ENSG00000065427	high_polysome	99.31066667	99.10633333	1.002061759	none	0.689333333	0.893666667
ENSG00000065491	high_polysome	28.363	26.01633333	1.090199746	none	71.637	73.98366667
ENSG00000065518	high_polysome	100	100	1	none	0	0
ENSG00000065548	high_polysome	56.40633333	62.752	0.898877061	none	43.59366667	37.248
ENSG00000065600	high_polysome	65.71266667	59.27766667	1.108556905	none	34.28733333	40.72233333
ENSG00000065613	high_polysome	43.684	43.68333333	1.000015261	none	56.316	56.31666667
ENSG00000065615	high_polysome	71.82766667	67.739	1.060359123	none	28.17233333	32.261
ENSG00000065621	high_polysome	63.15133333	86.554	0.729617734	none	36.84866667	13.446
ENSG00000065809	high_polysome	37.22933333	24.40833333	1.525271424	none	62.77066667	75.59166667
ENSG00000065882	high_polysome	94.038	93.93466667	1.001100055	none	5.962	6.065333333
ENSG00000065911	high_polysome	24.896	32.06566667	0.776406749	none	75.104	67.93433333
ENSG00000065989	high_polysome	21.283	18.43366667	1.15457225	none	78.717	81.56633333
ENSG00000066032	high_polysome	31.45866667	33.098	0.95047032	none	68.54133333	66.902
ENSG00000066044	high_polysome	68.30566667	64.028	1.066809313	none	31.69433333	35.972
ENSG00000066135	high_polysome	55.236	46.621	1.184787971	none	44.764	53.379
ENSG00000066136	high_polysome	41.10433333	30.91933333	1.32940555	none	58.89566667	69.08066667
ENSG00000066279	high_polysome	80.27233333	80.942	0.991726586	none	19.72766667	19.058
ENSG00000066294	high_polysome	20.029	17.704	1.131326254	none	79.971	82.296
ENSG00000066382	high_polysome	33.20733333	62.79633333	0.528810069	none	66.79266667	37.20366667
ENSG00000066422	high_polysome	100	76.247	1.311527011	none	0	23.753
ENSG00000066427	high_polysome	21.94666667	26.91566667	0.81538633	none	78.05333333	73.08433333
ENSG00000066455	high_polysome	97.98266667	98.79433333	0.991784279	none	2.017333333	1.205666667
ENSG00000066468	high_polysome	50.78133333	37.64333333	1.349012663	none	49.21866667	62.35666667
ENSG00000066557	high_polysome	70.37333333	58.78933333	1.197042547	none	29.62666667	41.21066667
ENSG00000066629	high_polysome	14.055	10.64533333	1.320296844	none	85.945	89.35466667
ENSG00000066651	high_polysome	85.983	86.541	0.993552189	none	14.017	13.459
ENSG00000066697	high_polysome	54.00033333	51.59966667	1.046524848	none	45.99966667	48.40033333
ENSG00000066739	high_polysome	52.51966667	47.82033333	1.09827061	none	47.48033333	52.17966667
ENSG00000066926	high_polysome	48.90633333	34.14133333	1.432467	none	51.09366667	65.85866667
ENSG00000067048	high_polysome	80.807	75.88633333	1.064842594	none	19.193	24.11366667
ENSG00000067057	high_polysome	99.88566667	99.88133333	1.000043385	none	0.114333333	0.118666667
ENSG00000067082	high_polysome	99.82533333	99.47766667	1.003494922	none	0.174666667	0.522333333
ENSG00000067141	high_polysome	35.10666667	24.96	1.406517094	none	64.89333333	75.04
ENSG00000067167	high_polysome	74.49033333	68.77833333	1.08304941	none	25.50966667	31.22166667
ENSG00000067191	high_polysome	90.76	88.71166667	1.023089785	none	9.24	11.28833333
ENSG00000067208	high_polysome	34.166	40.5	0.843604938	none	65.834	59.5
ENSG00000067221	high_polysome	89.64433333	76.13333333	1.177464974	none	10.35566667	23.86666667
ENSG00000067365	high_polysome	64.91366667	64.87166667	1.000647432	none	35.08633333	35.12833333
ENSG00000067533	high_polysome	62.13033333	43.18033333	1.438857196	none	37.86966667	56.81966667
ENSG00000067900	high_polysome	88.769	83.992	1.056874464	none	11.231	16.008
ENSG00000067955	high_polysome	72.00966667	63.58633333	1.132470814	none	27.99033333	36.41366667
ENSG00000067992	high_polysome	21.679	21.99066667	0.985827321	none	78.321	78.00933333
ENSG00000068024	high_polysome	61.151	54.24933333	1.127221225	none	38.849	45.75066667
ENSG00000068308	high_polysome	70.817	69.405	1.020344356	none	29.183	30.595
ENSG00000068354	high_polysome	82.31866667	78.812	1.04449407	none	17.68133333	21.188
ENSG00000068366	high_polysome	71.52233333	72.277	0.989558689	none	28.47766667	27.723
ENSG00000068697	high_polysome	55.90766667	47.80766667	1.169428892	none	44.09233333	52.19233333
ENSG00000068724	high_polysome	8.432333333	6.494	1.298480649	none	91.56766667	93.506
ENSG00000068784	high_polysome	39.99166667	42.18033333	0.948111679	none	60.00833333	57.81966667
ENSG00000068796	high_polysome	5.582	8.864333333	0.629714587	none	94.418	91.13566667
ENSG00000068885	high_polysome	12.90966667	16.26966667	0.793480711	none	87.09033333	83.73033333
ENSG00000069122	high_polysome	66.66666667	100	0.666666667	none	33.33333333	0
ENSG00000069188	high_polysome	34.90033333	31.367	1.112644924	none	65.09966667	68.633
ENSG00000069248	high_polysome	93.75366667	92.21266667	1.01671137	none	6.246333333	7.787333333
ENSG00000069275	high_polysome	57.805	59.40366667	0.973088081	none	42.195	40.59633333
ENSG00000069329	high_polysome	60.75733333	61.86133333	0.982153634	none	39.24266667	38.13866667
ENSG00000069345	high_polysome	48.53333333	43.638	1.112180515	none	51.46666667	56.362
ENSG00000069509	high_polysome	88.985	90.10366667	0.987584671	none	11.015	9.896333333
ENSG00000069667	high_polysome	16.416	18.45533333	0.88949897	none	83.584	81.54466667
ENSG00000069966	high_polysome	29.27766667	27.74966667	1.055063724	none	70.72233333	72.25033333
ENSG00000069974	high_polysome	23.50866667	21.06266667	1.116129645	none	76.49133333	78.93733333
ENSG00000070010	high_polysome	95.27633333	94.77133333	1.005328616	none	4.723666667	5.228666667
ENSG00000070061	high_polysome	58.99266667	58.72566667	1.004546564	none	41.00733333	41.27433333
ENSG00000070159	high_polysome	73.428	78.92766667	0.930320167	none	26.572	21.07233333
ENSG00000070214	high_polysome	63.12766667	61.26	1.030487539	none	36.87233333	38.74
ENSG00000070366	high_polysome	49.271	46.43	1.061188886	none	50.729	53.57
ENSG00000070367	high_polysome	88.44166667	90.04633333	0.982179545	none	11.55833333	9.953666667
ENSG00000070404	high_polysome	24.59833333	26.761	0.91918588	none	75.40166667	73.239
ENSG00000070444	high_polysome	34.42833333	29.46366667	1.168501318	none	65.57166667	70.53633333
ENSG00000070614	high_polysome	43.97366667	37.991	1.157475893	none	56.02633333	62.009
ENSG00000070761	high_polysome	61.19066667	63.075	0.970125512	none	38.80933333	36.925
ENSG00000070950	high_polysome	26.98033333	17.949	1.503166379	none	73.01966667	82.051
ENSG00000071073	high_polysome	40.928	38.642	1.059158429	none	59.072	61.358
ENSG00000071282	high_polysome	90.94133333	73.86733333	1.231144123	none	9.058666667	26.13266667
ENSG00000071539	high_polysome	58.88633333	56.21933333	1.047439196	none	41.11366667	43.78066667
ENSG00000071564	high_polysome	61.80033333	60.202	1.026549506	none	38.19966667	39.798
ENSG00000071991	high_polysome	50	100	0.5	none	50	0
ENSG00000071994	high_polysome	24.36333333	24.64466667	0.988584413	none	75.63666667	75.35533333
ENSG00000072110	high_polysome	58.81433333	49.61833333	1.185334722	none	41.18566667	50.38166667
ENSG00000072133	high_polysome	22.186	29.33833333	0.756212009	none	77.814	70.66166667
ENSG00000072135	high_polysome	36.45466667	39.78933333	0.916191944	none	63.54533333	60.21066667
ENSG00000072210	high_polysome	68.62533333	59.38066667	1.155684791	none	31.37466667	40.61933333
ENSG00000072364	high_polysome	70.44733333	68.02166667	1.035660206	none	29.55266667	31.97833333
ENSG00000072401	high_polysome	89.99466667	81.01233333	1.110876122	none	10.00533333	18.98766667
ENSG00000072501	high_polysome	46.34333333	40.72466667	1.137967162	none	53.65666667	59.27533333
ENSG00000072571	high_polysome	71.27566667	63.05666667	1.130343078	none	28.72433333	36.94333333
ENSG00000072682	high_polysome	78.42533333	67.081	1.169113957	none	21.57466667	32.919
ENSG00000072736	high_polysome	38.92	38.379	1.014096251	none	61.08	61.621
ENSG00000072756	high_polysome	23.05766667	21.60966667	1.067007049	none	76.94233333	78.39033333
ENSG00000072786	high_polysome	85.01266667	69.37866667	1.225343045	none	14.98733333	30.62133333
ENSG00000072840	high_polysome	33.73	41.14966667	0.819690722	none	66.27	58.85033333
ENSG00000072849	high_polysome	78.70466667	66.78666667	1.178448792	none	21.29533333	33.21333333
ENSG00000072958	high_polysome	99.22566667	96.30266667	1.030352223	none	0.774333333	3.697333333
ENSG00000073008	high_polysome	17.97433333	22.966	0.782649714	none	82.02566667	77.034
ENSG00000073060	high_polysome	99.22	99.29033333	0.99929164	none	0.78	0.709666667
ENSG00000073331	high_polysome	66.66666667	66.66666667	1	none	33.33333333	33.33333333
ENSG00000073417	high_polysome	67.34166667	59.45166667	1.132712848	none	32.65833333	40.54833333
ENSG00000073464	high_polysome	34.95933333	62.44766667	0.559818088	none	65.04066667	37.55233333
ENSG00000073578	high_polysome	94.528	90.412	1.04552493	none	5.472	9.588
ENSG00000073584	high_polysome	90.437	90.113	1.003595486	none	9.563	9.887
ENSG00000073614	high_polysome	54.56366667	48.769	1.118818648	none	45.43633333	51.231
ENSG00000073711	high_polysome	32.26766667	21.23733333	1.519384103	none	67.73233333	78.76266667
ENSG00000073712	high_polysome	35.28866667	25.769	1.369423209	none	64.71133333	74.231
ENSG00000073921	high_polysome	77.03133333	67.85833333	1.135178681	none	22.96866667	32.14166667
ENSG00000073969	high_polysome	58.96466667	45.79566667	1.287559958	none	41.03533333	54.20433333
ENSG00000074047	high_polysome	93.23033333	86.81466667	1.073900723	none	6.769666667	13.18533333
ENSG00000074071	high_polysome	51.92266667	51.24166667	1.013289966	none	48.07733333	48.75833333
ENSG00000074181	high_polysome	98.33633333	97.43633333	1.009236801	none	1.663666667	2.563666667
ENSG00000074317	high_polysome	100	100	1	none	0	0
ENSG00000074603	high_polysome	60.58466667	61.49066667	0.985266057	none	39.41533333	38.50933333
ENSG00000074657	high_polysome	48.18866667	44.02666667	1.094533616	none	51.81133333	55.97333333
ENSG00000074755	high_polysome	54.84866667	42.87433333	1.279289085	none	45.15133333	57.12566667
ENSG00000074935	high_polysome	68.33666667	70.44966667	0.970006955	none	31.66333333	29.55033333
ENSG00000075035	high_polysome	97.14933333	87.70733333	1.107653484	none	2.850666667	12.29266667
ENSG00000075089	high_polysome	7.551333333	11.15833333	0.676743839	none	92.44866667	88.84166667
ENSG00000075131	high_polysome	48.86666667	33.45966667	1.460464838	none	51.13333333	66.54033333
ENSG00000075142	high_polysome	84.925	86.824	0.978128167	none	15.075	13.176
ENSG00000075151	high_polysome	33.35233333	38.57533333	0.864602596	none	66.64766667	61.42466667
ENSG00000075223	high_polysome	77.16633333	66.749	1.156067257	none	22.83366667	33.251
ENSG00000075239	high_polysome	68.44266667	64.725	1.057437878	none	31.55733333	35.275
ENSG00000075240	high_polysome	63.95666667	64.73433333	0.987986797	none	36.04333333	35.26566667
ENSG00000075303	high_polysome	21.14766667	30.652	0.689927792	none	78.85233333	69.348
ENSG00000075340	high_polysome	21.74366667	20.80933333	1.044899724	none	78.25633333	79.19066667
ENSG00000075391	high_polysome	15.775	17.02633333	0.926506001	none	84.225	82.97366667
ENSG00000075413	high_polysome	24.44133333	21.92866667	1.11458365	none	75.55866667	78.07133333
ENSG00000075415	high_polysome	64.76	60.30433333	1.073886343	none	35.24	39.69566667
ENSG00000075420	high_polysome	63.50333333	56.96666667	1.114745465	none	36.49666667	43.03333333
ENSG00000075539	high_polysome	47.83166667	44.23166667	1.081389653	none	52.16833333	55.76833333
ENSG00000075624	high_polysome	33.311	27.39233333	1.21607019	none	66.689	72.60766667
ENSG00000075711	high_polysome	16.888	11.61233333	1.454315814	none	83.112	88.38766667
ENSG00000075785	high_polysome	63.837	59.345	1.075692982	none	36.163	40.655
ENSG00000075790	high_polysome	30.11933333	40.823	0.737803036	none	69.88066667	59.177
ENSG00000075975	high_polysome	8.032	6.524666667	1.231020742	none	91.968	93.47533333
ENSG00000076003	high_polysome	92.235	89.799	1.027127251	none	7.765	10.201
ENSG00000076043	high_polysome	57.773	78.08233333	0.739898483	none	42.227	21.91766667
ENSG00000076053	high_polysome	70.90233333	70.13233333	1.010979244	none	29.09766667	29.86766667
ENSG00000076108	high_polysome	25.911	22.26833333	1.16358057	none	74.089	77.73166667
ENSG00000076321	high_polysome	67.398	63.84866667	1.05558978	none	32.602	36.15133333
ENSG00000076351	high_polysome	41.35566667	45.964	0.899740377	none	58.64433333	54.036
ENSG00000076356	high_polysome	77.105	74.41833333	1.036102215	none	22.895	25.58166667
ENSG00000076555	high_polysome	76.42233333	67.98133333	1.124166438	none	23.57766667	32.01866667
ENSG00000076604	high_polysome	89.70566667	91.67766667	0.978489854	none	10.29433333	8.322333333
ENSG00000076641	high_polysome	5.261333333	8.243	0.638278944	none	94.73866667	91.757
ENSG00000076685	high_polysome	43.699	31.02	1.408736299	none	56.301	68.98
ENSG00000077097	high_polysome	98.02633333	98.27133333	0.997506903	none	1.973666667	1.728666667
ENSG00000077147	high_polysome	67.53066667	68.22266667	0.989856744	none	32.46933333	31.77733333
ENSG00000077157	high_polysome	28.01866667	25.977	1.078595168	none	71.98133333	74.023
ENSG00000077232	high_polysome	65.44866667	64.58533333	1.013367328	none	34.55133333	35.41466667
ENSG00000077235	high_polysome	39.833	54.606	0.729461964	none	60.167	45.394
ENSG00000077380	high_polysome	29.969	25.60633333	1.170374517	none	70.031	74.39366667
ENSG00000077514	high_polysome	18.57933333	19.63566667	0.946203337	none	81.42066667	80.36433333
ENSG00000077549	high_polysome	31.16	26.29866667	1.184850943	none	68.84	73.70133333
ENSG00000077585	high_polysome	32.83033333	61.49866667	0.533838132	none	67.16966667	38.50133333
ENSG00000077721	high_polysome	68.73366667	61.57266667	1.116301606	none	31.26633333	38.42733333
ENSG00000077782	high_polysome	81.92233333	83.01933333	0.98678621	none	18.07766667	16.98066667
ENSG00000078018	high_polysome	66.556	57.99333333	1.147649155	none	33.444	42.00666667
ENSG00000078043	high_polysome	56.489	49.56366667	1.139726009	none	43.511	50.43633333
ENSG00000078114	high_polysome	41.81466667	43.33066667	0.965013232	none	58.18533333	56.66933333
ENSG00000078124	high_polysome	85.465	75.30433333	1.134928048	none	14.535	24.69566667
ENSG00000078140	high_polysome	53.689	52.266	1.027226113	none	46.311	47.734
ENSG00000078142	high_polysome	66.57333333	42.108	1.581013901	none	33.42666667	57.892
ENSG00000078237	high_polysome	59.557	45.85966667	1.298679304	none	40.443	54.14033333
ENSG00000078246	high_polysome	36.01833333	38.40266667	0.937912298	none	63.98166667	61.59733333
ENSG00000078269	high_polysome	47.81566667	34.73966667	1.376399697	none	52.18433333	65.26033333
ENSG00000078403	high_polysome	71.82466667	56.545	1.270221358	none	28.17533333	43.455
ENSG00000078487	high_polysome	100	100	1	none	0	0
ENSG00000078549	high_polysome	34.49266667	34.94366667	0.987093512	none	65.50733333	65.05633333
ENSG00000078596	high_polysome	70.31666667	62.254	1.129512428	none	29.68333333	37.746
ENSG00000078668	high_polysome	30.67166667	26.36266667	1.16345084	none	69.32833333	73.63733333
ENSG00000078699	high_polysome	57.68	46.458	1.241551509	none	42.32	53.542
ENSG00000078725	high_polysome	28.287	33.33333333	0.84861	none	71.713	66.66666667
ENSG00000078902	high_polysome	47.05633333	51.26366667	0.917927577	none	52.94366667	48.73633333
ENSG00000079150	high_polysome	55.11	55.127	0.999691621	none	44.89	44.873
ENSG00000079156	high_polysome	82.391	77.458	1.063686127	none	17.609	22.542
ENSG00000079215	high_polysome	32.10066667	31.397	1.022411908	none	67.89933333	68.603
ENSG00000079257	high_polysome	59.66766667	85.81133333	0.695335503	none	40.33233333	14.18866667
ENSG00000079313	high_polysome	71.69066667	67.68733333	1.059144498	none	28.30933333	32.31266667
ENSG00000079332	high_polysome	77.74733333	74.737	1.040279023	none	22.25266667	25.263
ENSG00000079335	high_polysome	96.759	98.74866667	0.979851205	none	3.241	1.251333333
ENSG00000079337	high_polysome	50	61.70133333	0.81035526	none	50	38.29866667
ENSG00000079387	high_polysome	36.78033333	26.27733333	1.399698092	none	63.21966667	73.72266667
ENSG00000079435	high_polysome	86.97566667	81.525	1.066858837	none	13.02433333	18.475
ENSG00000079459	high_polysome	76.307	76.065	1.00318149	none	23.693	23.935
ENSG00000079739	high_polysome	77.01933333	82.473	0.933873308	none	22.98066667	17.527
ENSG00000079931	high_polysome	34.825	24.57733333	1.416956003	none	65.175	75.42266667
ENSG00000079950	high_polysome	59.797	51.03033333	1.171793247	none	40.203	48.96966667
ENSG00000079999	high_polysome	17.25733333	14.30966667	1.205991288	none	82.74266667	85.69033333
ENSG00000080189	high_polysome	50.62166667	34.29833333	1.475922056	none	49.37833333	65.70166667
ENSG00000080200	high_polysome	14.73466667	18.20966667	0.809167292	none	85.26533333	81.79033333
ENSG00000080345	high_polysome	38.30133333	27.52333333	1.39159501	none	61.69866667	72.47666667
ENSG00000080503	high_polysome	32.70266667	37.19033333	0.879332443	none	67.29733333	62.80966667
ENSG00000080603	high_polysome	91.55633333	87.05066667	1.051759129	none	8.443666667	12.94933333
ENSG00000080815	high_polysome	71.35433333	69.52133333	1.026366008	none	28.64566667	30.47866667
ENSG00000080822	high_polysome	58.697	53.459	1.097981631	none	41.303	46.541
ENSG00000080839	high_polysome	39.425	26.506	1.487399079	none	60.575	73.494
ENSG00000080845	high_polysome	31.25266667	22.41566667	1.3942332	none	68.74733333	77.58433333
ENSG00000081019	high_polysome	17.638	19.017	0.927485934	none	82.362	80.983
ENSG00000081059	high_polysome	51.64333333	39.25	1.315753715	none	48.35666667	60.75
ENSG00000081181	high_polysome	81.34466667	78.74333333	1.033035601	none	18.65533333	21.25666667
ENSG00000081307	high_polysome	44.764	38.80933333	1.153433882	none	55.236	61.19066667
ENSG00000081386	high_polysome	42.784	52.804	0.810241648	none	57.216	47.196
ENSG00000081760	high_polysome	15.842	26.347	0.601282879	none	84.158	73.653
ENSG00000081803	high_polysome	84.729	58.11466667	1.457962419	none	15.271	41.88533333
ENSG00000082068	high_polysome	99.34866667	97.618	1.017728971	none	0.651333333	2.382
ENSG00000082196	high_polysome	64.36066667	56.04166667	1.148443123	none	35.63933333	43.95833333
ENSG00000082212	high_polysome	4.252	4.271333333	0.995473701	none	95.748	95.72866667
ENSG00000082258	high_polysome	65.074	54.25833333	1.199336507	none	34.926	45.74166667
ENSG00000082269	high_polysome	53.47966667	57.95333333	0.922805706	none	46.52033333	42.04666667
ENSG00000082397	high_polysome	50.32433333	38.22066667	1.316678586	none	49.67566667	61.77933333
ENSG00000082438	high_polysome	88.099	84.939	1.037203169	none	11.901	15.061
ENSG00000082458	high_polysome	76.565	74.144	1.032652676	none	23.435	25.856
ENSG00000082482	high_polysome	13.581	19.08066667	0.711767583	none	86.419	80.91933333
ENSG00000082497	high_polysome	32.52666667	25.512	1.274955576	none	67.47333333	74.488
ENSG00000082512	high_polysome	49.77033333	44.003	1.131066821	none	50.22966667	55.997
ENSG00000082515	high_polysome	99.84833333	99.56766667	1.002818854	none	0.151666667	0.432333333
ENSG00000082516	high_polysome	69.699	69.055	1.0093259	none	30.301	30.945
ENSG00000082641	high_polysome	2.201	3.121333333	0.705147373	none	97.799	96.87866667
ENSG00000082701	high_polysome	60.88233333	60.52633333	1.005881737	none	39.11766667	39.47366667
ENSG00000082781	high_polysome	6.373333333	5.253	1.213274954	none	93.62666667	94.747
ENSG00000082898	high_polysome	58.83233333	59.12666667	0.995021987	none	41.16766667	40.87333333
ENSG00000083067	high_polysome	52.05633333	43.73533333	1.190258067	none	47.94366667	56.26466667
ENSG00000083099	high_polysome	48.48366667	52.41	0.925084271	none	51.51633333	47.59
ENSG00000083123	high_polysome	50.95633333	37.62766667	1.354225171	none	49.04366667	62.37233333
ENSG00000083168	high_polysome	48.74133333	34.35933333	1.418576224	none	51.25866667	65.64066667
ENSG00000083290	high_polysome	20.53266667	15.956	1.28683045	none	79.46733333	84.044
ENSG00000083457	high_polysome	100	93.759	1.066564276	none	0	6.241
ENSG00000083520	high_polysome	10.66533333	16.85466667	0.632782217	none	89.33466667	83.14533333
ENSG00000083535	high_polysome	89.36133333	78.66933333	1.135910647	none	10.63866667	21.33066667
ENSG00000083642	high_polysome	51.49433333	39.319	1.309655213	none	48.50566667	60.681
ENSG00000083720	high_polysome	44.368	57.692	0.769049435	none	55.632	42.308
ENSG00000083799	high_polysome	65.927	58.177	1.133214157	none	34.073	41.823
ENSG00000083838	high_polysome	98.92933333	92.75933333	1.066516218	none	1.070666667	7.240666667
ENSG00000083857	high_polysome	59.584	49.51266667	1.203409229	none	40.416	50.48733333
ENSG00000084070	high_polysome	32.97766667	29.46166667	1.119341517	none	67.02233333	70.53833333
ENSG00000084090	high_polysome	33.80333333	29.562	1.143472476	none	66.19666667	70.438
ENSG00000084112	high_polysome	31.48766667	27.43233333	1.147830419	none	68.51233333	72.56766667
ENSG00000084453	high_polysome	19.32533333	16.285	1.186695323	none	80.67466667	83.715
ENSG00000084623	high_polysome	52.41866667	52.67566667	0.995121087	none	47.58133333	47.32433333
ENSG00000084636	high_polysome	93.753	93.76633333	0.999857803	none	6.247	6.233666667
ENSG00000084676	high_polysome	18.64733333	14.75366667	1.263911796	none	81.35266667	85.24633333
ENSG00000084710	high_polysome	35.53833333	24.58666667	1.445431128	none	64.46166667	75.41333333
ENSG00000084731	high_polysome	29.05266667	28.86666667	1.006443418	none	70.94733333	71.13333333
ENSG00000084754	high_polysome	88.70466667	85.494	1.037554292	none	11.29533333	14.506
ENSG00000084764	high_polysome	73.45433333	73.64133333	0.997460665	none	26.54566667	26.35866667
ENSG00000084774	high_polysome	97.74033333	97.255	1.004990318	none	2.259666667	2.745
ENSG00000085063	high_polysome	50.80966667	41.572	1.222208859	none	49.19033333	58.428
ENSG00000085185	high_polysome	60.85966667	60.39066667	1.007766101	none	39.14033333	39.60933333
ENSG00000085224	high_polysome	53.623	51.13833333	1.048587166	none	46.377	48.86166667
ENSG00000085231	high_polysome	52.62733333	45.67666667	1.152171057	none	47.37266667	54.32333333
ENSG00000085365	high_polysome	44.77333333	36.32233333	1.232666771	none	55.22666667	63.67766667
ENSG00000085377	high_polysome	43.44466667	50.08266667	0.867459134	none	56.55533333	49.91733333
ENSG00000085382	high_polysome	63.28233333	59.96333333	1.055350492	none	36.71766667	40.03666667
ENSG00000085449	high_polysome	63.74733333	52.66366667	1.210461355	none	36.25266667	47.33633333
ENSG00000085491	high_polysome	56.74766667	51.34066667	1.105316124	none	43.25233333	48.65933333
ENSG00000085662	high_polysome	29.63833333	34.05833333	0.870222657	none	70.36166667	65.94166667
ENSG00000085719	high_polysome	78.37	78.234	1.001738375	none	21.63	21.766
ENSG00000085741	high_polysome	64.33133333	66.66666667	0.96497	none	35.66866667	33.33333333
ENSG00000085832	high_polysome	56.943	56.15033333	1.014116865	none	43.057	43.84966667
ENSG00000085872	high_polysome	26.559	24.49566667	1.084232585	none	73.441	75.50433333
ENSG00000086065	high_polysome	61.92066667	64.47966667	0.96031307	none	38.07933333	35.52033333
ENSG00000086102	high_polysome	24.871	24.37866667	1.020195253	none	75.129	75.62133333
ENSG00000086189	high_polysome	15.99533333	11.84033333	1.350919175	none	84.00466667	88.15966667
ENSG00000086200	high_polysome	29.355	29.611	0.991354564	none	70.645	70.389
ENSG00000086232	high_polysome	18.25633333	19.60733333	0.931097209	none	81.74366667	80.39266667
ENSG00000086475	high_polysome	65.39666667	59.65433333	1.096260121	none	34.60333333	40.34566667
ENSG00000086598	high_polysome	62.283	64.31866667	0.968350297	none	37.717	35.68133333
ENSG00000086666	high_polysome	7.635333333	5.014	1.522802819	none	92.36466667	94.986
ENSG00000086758	high_polysome	39.10433333	43.32566667	0.902567377	none	60.89566667	56.67433333
ENSG00000086827	high_polysome	34.941	28.286	1.235275401	none	65.059	71.714
ENSG00000087008	high_polysome	23.962	16.606	1.44297242	none	76.038	83.394
ENSG00000087053	high_polysome	17.60266667	24.27266667	0.725205306	none	82.39733333	75.72733333
ENSG00000087095	high_polysome	49.41133333	53.974	0.915465471	none	50.58866667	46.026
ENSG00000087116	high_polysome	66.829	61.26866667	1.090753294	none	33.171	38.73133333
ENSG00000087206	high_polysome	95.356	96.21266667	0.991096113	none	4.644	3.787333333
ENSG00000087253	high_polysome	73.69433333	74.689	0.986682555	none	26.30566667	25.311
ENSG00000087258	high_polysome	88.83933333	93.10033333	0.954232172	none	11.16066667	6.899666667
ENSG00000087263	high_polysome	7.429666667	14.524	0.511544111	none	92.57033333	85.476
ENSG00000087266	high_polysome	36.718	23.86966667	1.538270329	none	63.282	76.13033333
ENSG00000087269	high_polysome	48.57533333	57.75566667	0.841048786	none	51.42466667	42.24433333
ENSG00000087302	high_polysome	99.54833333	99.167	1.003845365	none	0.451666667	0.833
ENSG00000087338	high_polysome	49.25466667	37.05566667	1.329207409	none	50.74533333	62.94433333
ENSG00000087460	high_polysome	76.50833333	73.40633333	1.042257934	none	23.49166667	26.59366667
ENSG00000087495	high_polysome	100	94.72533333	1.055683802	none	0	5.274666667
ENSG00000087502	high_polysome	53.73566667	56.97933333	0.943072927	none	46.26433333	43.02066667
ENSG00000087903	high_polysome	73.67233333	70.868	1.039571222	none	26.32766667	29.132
ENSG00000088305	high_polysome	77.43533333	78.642	0.984656206	none	22.56466667	21.358
ENSG00000088356	high_polysome	97.547	95.49833333	1.021452381	none	2.453	4.501666667
ENSG00000088367	high_polysome	69.02566667	60.736	1.136486872	none	30.97433333	39.264
ENSG00000088448	high_polysome	84.97466667	74.18833333	1.145391234	none	15.02533333	25.81166667
ENSG00000088808	high_polysome	18.66166667	12.10433333	1.541734365	none	81.33833333	87.89566667
ENSG00000088812	high_polysome	26.05566667	17.75966667	1.467125884	none	73.94433333	82.24033333
ENSG00000088832	high_polysome	74.367	72.27733333	1.028911784	none	25.633	27.72266667
ENSG00000088833	high_polysome	83.36133333	81.16233333	1.027093849	none	16.63866667	18.83766667
ENSG00000089041	high_polysome	85.41533333	95.38066667	0.895520406	none	14.58466667	4.619333333
ENSG00000089048	high_polysome	100	89.177	1.121365374	none	0	10.823
ENSG00000089050	high_polysome	35.22433333	22.37733333	1.574107728	none	64.77566667	77.62266667
ENSG00000089053	high_polysome	98.15566667	97.06833333	1.011201731	none	1.844333333	2.931666667
ENSG00000089063	high_polysome	74.534	72.01566667	1.034969243	none	25.466	27.98433333
ENSG00000089177	high_polysome	100	100	1	none	0	0
ENSG00000089199	high_polysome	30.06666667	66.66666667	0.451	none	69.93333333	33.33333333
ENSG00000089248	high_polysome	55.542	51.27033333	1.083316538	none	44.458	48.72966667
ENSG00000089280	high_polysome	99.52866667	99.503	1.000257949	none	0.471333333	0.497
ENSG00000089289	high_polysome	70.70166667	75.35366667	0.938264451	none	29.29833333	24.64633333
ENSG00000089335	high_polysome	34.40333333	23.72066667	1.450352716	none	65.59666667	76.27933333
ENSG00000089472	high_polysome	3.440666667	4.68	0.735185185	none	96.55933333	95.32
ENSG00000089486	high_polysome	48.69433333	47.093	1.034003638	none	51.30566667	52.907
ENSG00000089597	high_polysome	62.65866667	58.69433333	1.067542011	none	37.34133333	41.30566667
ENSG00000089723	high_polysome	51.47	49.49133333	1.039980064	none	48.53	50.50866667
ENSG00000089775	high_polysome	23.32466667	54.04533333	0.431575961	none	76.67533333	45.95466667
ENSG00000089876	high_polysome	57.57633333	52.03766667	1.106435723	none	42.42366667	47.96233333
ENSG00000089902	high_polysome	46.71466667	45.931	1.017061825	none	53.28533333	54.069
ENSG00000089916	high_polysome	30.12	25.18333333	1.19602912	none	69.88	74.81666667
ENSG00000090054	high_polysome	55.60433333	50.93333333	1.091708115	none	44.39566667	49.06666667
ENSG00000090060	high_polysome	84.14833333	84.94966667	0.990566963	none	15.85166667	15.05033333
ENSG00000090273	high_polysome	96.77833333	93.045	1.040123954	none	3.221666667	6.955
ENSG00000090339	high_polysome	23.45833333	42.15166667	0.556522083	none	76.54166667	57.84833333
ENSG00000090470	high_polysome	54.892	41.96633333	1.308000858	none	45.108	58.03366667
ENSG00000090530	high_polysome	25.44666667	49.041	0.518885558	none	74.55333333	50.959
ENSG00000090565	high_polysome	48.77833333	34.97166667	1.394795787	none	51.22166667	65.02833333
ENSG00000090581	high_polysome	97.624	94.07666667	1.037706835	none	2.376	5.923333333
ENSG00000090686	high_polysome	62.90466667	59.964	1.049040535	none	37.09533333	40.036
ENSG00000090776	high_polysome	80.06166667	74.729	1.07136007	none	19.93833333	25.271
ENSG00000090857	high_polysome	11.56733333	14.304	0.808678225	none	88.43266667	85.696
ENSG00000090861	high_polysome	76.66533333	72.72566667	1.054171613	none	23.33466667	27.27433333
ENSG00000090905	high_polysome	7.035666667	4.474	1.572567427	none	92.96433333	95.526
ENSG00000090989	high_polysome	98.463	100	0.98463	none	1.537	0
ENSG00000091127	high_polysome	63.96266667	83.55833333	0.76548519	none	36.03733333	16.44166667
ENSG00000091129	high_polysome	85.045	73.51366667	1.156859722	none	14.955	26.48633333
ENSG00000091136	high_polysome	96.54266667	91.624	1.053683169	none	3.457333333	8.376
ENSG00000091317	high_polysome	43.12666667	29.887	1.442990821	none	56.87333333	70.113
ENSG00000091409	high_polysome	30.46533333	26.42933333	1.152709111	none	69.53466667	73.57066667
ENSG00000091436	high_polysome	25.05933333	19.651	1.275219242	none	74.94066667	80.349
ENSG00000091483	high_polysome	80.63133333	66.95266667	1.204303538	none	19.36866667	33.04733333
ENSG00000091490	high_polysome	68.383	74.01266667	0.923936443	none	31.617	25.98733333
ENSG00000091592	high_polysome	100	100	1	none	0	0
ENSG00000091656	high_polysome	50.15433333	53.795	0.932323326	none	49.84566667	46.205
ENSG00000091844	high_polysome	25.51433333	33.40266667	0.76384121	none	74.48566667	66.59733333
ENSG00000091947	high_polysome	16.51933333	13.297	1.242335364	none	83.48066667	86.703
ENSG00000091986	high_polysome	88.61633333	84.587	1.047635373	none	11.38366667	15.413
ENSG00000092068	high_polysome	66.48866667	59.58033333	1.115949894	none	33.51133333	40.41966667
ENSG00000092094	high_polysome	100	99.845	1.001552406	none	0	0.155
ENSG00000092140	high_polysome	52.581	36.02833333	1.459434704	none	47.419	63.97166667
ENSG00000092199	high_polysome	4.868	6.014333333	0.809399767	none	95.132	93.98566667
ENSG00000092201	high_polysome	41.86133333	34.714	1.205891955	none	58.13866667	65.286
ENSG00000092203	high_polysome	54.08933333	37.87033333	1.428277191	none	45.91066667	62.12966667
ENSG00000092208	high_polysome	42.04733333	42.11366667	0.998424898	none	57.95266667	57.88633333
ENSG00000092421	high_polysome	41.295	36.11433333	1.143451815	none	58.705	63.88566667
ENSG00000092439	high_polysome	10.023	16.44566667	0.609461459	none	89.977	83.55433333
ENSG00000092470	high_polysome	81.80233333	80.88933333	1.011287026	none	18.19766667	19.11066667
ENSG00000092531	high_polysome	65.932	62.903	1.048153506	none	34.068	37.097
ENSG00000092758	high_polysome	47.50966667	66.66666667	0.712645	none	52.49033333	33.33333333
ENSG00000092820	high_polysome	46.068	41.56533333	1.108327452	none	53.932	58.43466667
ENSG00000092847	high_polysome	10.89133333	13.51433333	0.805909775	none	89.10866667	86.48566667
ENSG00000092931	high_polysome	36.29266667	29.11333333	1.246599496	none	63.70733333	70.88666667
ENSG00000093000	high_polysome	57.54866667	54.96433333	1.047018369	none	42.45133333	45.03566667
ENSG00000093010	high_polysome	96.31033333	94.736	1.016618111	none	3.689666667	5.264
ENSG00000093072	high_polysome	99.14633333	97.48233333	1.01706976	none	0.853666667	2.517666667
ENSG00000093144	high_polysome	62.59966667	56.212	1.113635285	none	37.40033333	43.788
ENSG00000093167	high_polysome	78.77266667	80.27166667	0.981325914	none	21.22733333	19.72833333
ENSG00000093217	high_polysome	53.27233333	43.342	1.229115715	none	46.72766667	56.658
ENSG00000094804	high_polysome	65.39833333	61.83333333	1.057654987	none	34.60166667	38.16666667
ENSG00000094841	high_polysome	67.39433333	83.12366667	0.810771902	none	32.60566667	16.87633333
ENSG00000094880	high_polysome	58.19533333	55.16266667	1.054976796	none	41.80466667	44.83733333
ENSG00000094916	high_polysome	62.53666667	62.66166667	0.99800516	none	37.46333333	37.33833333
ENSG00000094975	high_polysome	10.726	12.63833333	0.848687854	none	89.274	87.36166667
ENSG00000095015	high_polysome	92.13933333	91.97566667	1.001779456	none	7.860666667	8.024333333
ENSG00000095383	high_polysome	100	100	1	none	0	0
ENSG00000095574	high_polysome	58.16433333	48.18366667	1.207137965	none	41.83566667	51.81633333
ENSG00000095596	high_polysome	75.97966667	88.78833333	0.855739305	none	24.02033333	11.21166667
ENSG00000095637	high_polysome	65.67833333	61.04033333	1.075982547	none	34.32166667	38.95966667
ENSG00000095739	high_polysome	97.21333333	92.685	1.04885724	none	2.786666667	7.315
ENSG00000095787	high_polysome	53.04466667	53.62733333	0.989134894	none	46.95533333	46.37266667
ENSG00000095932	high_polysome	100	100	1	none	0	0
ENSG00000096060	high_polysome	36.178	23.588	1.533745973	none	63.822	76.412
ENSG00000096063	high_polysome	35.93666667	27.10266667	1.325945786	none	64.06333333	72.89733333
ENSG00000096070	high_polysome	34.58466667	26.253	1.317360556	none	65.41533333	73.747
ENSG00000096092	high_polysome	39.37666667	56.98666667	0.690980346	none	60.62333333	43.01333333
ENSG00000096384	high_polysome	81.661	82.99033333	0.98398207	none	18.339	17.00966667
ENSG00000096401	high_polysome	84.08733333	78.292	1.074022037	none	15.91266667	21.708
ENSG00000096433	high_polysome	71.926	68.98733333	1.042597192	none	28.074	31.01266667
ENSG00000096654	high_polysome	82.73833333	82.30633333	1.005248685	none	17.26166667	17.69366667
ENSG00000096696	high_polysome	100	100	1	none	0	0
ENSG00000096717	high_polysome	54.54366667	45.92933333	1.187556246	none	45.45633333	54.07066667
ENSG00000096746	high_polysome	33.028	32.47266667	1.017101562	none	66.972	67.52733333
ENSG00000096968	high_polysome	38.746	58.94166667	0.657361798	none	61.254	41.05833333
ENSG00000097033	high_polysome	60.72833333	55.977	1.0848801	none	39.27166667	44.023
ENSG00000097096	high_polysome	66.53966667	60.35566667	1.102459311	none	33.46033333	39.64433333
ENSG00000099139	high_polysome	30.94666667	40.24466667	0.768963175	none	69.05333333	59.75533333
ENSG00000099194	high_polysome	20.14733333	13.51633333	1.49059163	none	79.85266667	86.48366667
ENSG00000099203	high_polysome	99.61266667	97.21833333	1.024628414	none	0.387333333	2.781666667
ENSG00000099256	high_polysome	54.607	53.23166667	1.025836751	none	45.393	46.76833333
ENSG00000099341	high_polysome	49.88	48.61166667	1.02609113	none	50.12	51.38833333
ENSG00000099364	high_polysome	20.67633333	18.593	1.112049338	none	79.32366667	81.407
ENSG00000099365	high_polysome	25.11566667	20.68933333	1.213942772	none	74.88433333	79.31066667
ENSG00000099800	high_polysome	69.195	65.127	1.062462573	none	30.805	34.873
ENSG00000099804	high_polysome	60.809	56.67766667	1.072891733	none	39.191	43.32233333
ENSG00000099810	high_polysome	89.14766667	82.158	1.085075911	none	10.85233333	17.842
ENSG00000099849	high_polysome	100	100	1	none	0	0
ENSG00000099901	high_polysome	25.50666667	28.87133333	0.883459949	none	74.49333333	71.12866667
ENSG00000099940	high_polysome	82.64166667	77.42066667	1.067436774	none	17.35833333	22.57933333
ENSG00000099954	high_polysome	54.323	54.47466667	0.997215831	none	45.677	45.52533333
ENSG00000099956	high_polysome	99.97766667	99.94933333	1.000283477	none	0.022333333	0.050666667
ENSG00000099968	high_polysome	26.14833333	23.405	1.117211422	none	73.85166667	76.595
ENSG00000099995	high_polysome	68.293	67.51133333	1.011578303	none	31.707	32.48866667
ENSG00000100003	high_polysome	44.40566667	56.287	0.788915143	none	55.59433333	43.713
ENSG00000100014	high_polysome	44.21033333	43.81233333	1.0090842	none	55.78966667	56.18766667
ENSG00000100023	high_polysome	66.01633333	57.94966667	1.139201261	none	33.98366667	42.05033333
ENSG00000100027	high_polysome	57.37533333	55.97133333	1.025084269	none	42.62466667	44.02866667
ENSG00000100028	high_polysome	94.98066667	92.817	1.023311103	none	5.019333333	7.183
ENSG00000100030	high_polysome	97.72633333	96.30233333	1.014786765	none	2.273666667	3.697666667
ENSG00000100034	high_polysome	4.315	5.398666667	0.799271425	none	95.685	94.60133333
ENSG00000100056	high_polysome	97.60866667	96.88933333	1.007424278	none	2.391333333	3.110666667
ENSG00000100077	high_polysome	32.73633333	38.15466667	0.857990285	none	67.26366667	61.84533333
ENSG00000100084	high_polysome	55.05933333	35.66966667	1.543589792	none	44.94066667	64.33033333
ENSG00000100092	high_polysome	70.69966667	74.86266667	0.944391508	none	29.30033333	25.13733333
ENSG00000100099	high_polysome	95.68866667	94.226	1.015522963	none	4.311333333	5.774
ENSG00000100104	high_polysome	43.10066667	37.35166667	1.153915488	none	56.89933333	62.64833333
ENSG00000100106	high_polysome	88.36866667	83.52266667	1.058020178	none	11.63133333	16.47733333
ENSG00000100109	high_polysome	92.61933333	90.919	1.018701628	none	7.380666667	9.081
ENSG00000100122	high_polysome	43.53733333	56.64633333	0.768581668	none	56.46266667	43.35366667
ENSG00000100138	high_polysome	57.97133333	55.683	1.041095726	none	42.02866667	44.317
ENSG00000100142	high_polysome	96.256	97.62533333	0.985973586	none	3.744	2.374666667
ENSG00000100146	high_polysome	33.33333333	33.33333333	1	none	66.66666667	66.66666667
ENSG00000100154	high_polysome	47.42433333	33.963	1.396352894	none	52.57566667	66.037
ENSG00000100209	high_polysome	40.15833333	61.62333333	0.651674149	none	59.84166667	38.37666667
ENSG00000100221	high_polysome	86.97966667	87.82733333	0.990348487	none	13.02033333	12.17266667
ENSG00000100225	high_polysome	50.76666667	50.66666667	1.001973684	none	49.23333333	49.33333333
ENSG00000100226	high_polysome	75.55	73.75266667	1.02436974	none	24.45	26.24733333
ENSG00000100234	high_polysome	55.351	40.34333333	1.371998678	none	44.649	59.65666667
ENSG00000100239	high_polysome	76.79766667	62.127	1.23613995	none	23.20233333	37.873
ENSG00000100241	high_polysome	89.727	90.42333333	0.992299185	none	10.273	9.576666667
ENSG00000100243	high_polysome	92.97233333	91.981	1.010777588	none	7.027666667	8.019
ENSG00000100266	high_polysome	49.61233333	49.00333333	1.012427726	none	50.38766667	50.99666667
ENSG00000100271	high_polysome	86.29533333	86.58966667	0.996600826	none	13.70466667	13.41033333
ENSG00000100280	high_polysome	88.35433333	83.02	1.064253594	none	11.64566667	16.98
ENSG00000100294	high_polysome	74.891	59.03933333	1.268493321	none	25.109	40.96066667
ENSG00000100296	high_polysome	86.015	79.11966667	1.087150687	none	13.985	20.88033333
ENSG00000100297	high_polysome	97.29933333	95.29166667	1.021068649	none	2.700666667	4.708333333
ENSG00000100321	high_polysome	42.565	42.65133333	0.997975835	none	57.435	57.34866667
ENSG00000100330	high_polysome	34.20033333	35.42333333	0.965474734	none	65.79966667	64.57666667
ENSG00000100344	high_polysome	11.98	23.732	0.504803641	none	88.02	76.268
ENSG00000100351	high_polysome	66.66666667	100	0.666666667	none	33.33333333	0
ENSG00000100359	high_polysome	94.09866667	95.676	0.983513804	none	5.901333333	4.324
ENSG00000100364	high_polysome	70.83733333	71.86166667	0.985745762	none	29.16266667	28.13833333
ENSG00000100372	high_polysome	21.94066667	28.95633333	0.757715641	none	78.05933333	71.04366667
ENSG00000100376	high_polysome	34.69466667	60.477	0.573683659	none	65.30533333	39.523
ENSG00000100380	high_polysome	56.61933333	52.49033333	1.078662103	none	43.38066667	47.50966667
ENSG00000100387	high_polysome	99.39233333	99.7	0.996914076	none	0.607666667	0.3
ENSG00000100393	high_polysome	50.37766667	32.58533333	1.546022751	none	49.62233333	67.41466667
ENSG00000100395	high_polysome	60.17166667	57.94433333	1.038439192	none	39.82833333	42.05566667
ENSG00000100403	high_polysome	30.922	24.87066667	1.243312068	none	69.078	75.12933333
ENSG00000100418	high_polysome	60.91633333	70.57933333	0.863090234	none	39.08366667	29.42066667
ENSG00000100422	high_polysome	69.06966667	64.281	1.074495833	none	30.93033333	35.719
ENSG00000100426	high_polysome	31.135	28.838	1.079651848	none	68.865	71.162
ENSG00000100433	high_polysome	27.245	24.10833333	1.130107155	none	72.755	75.89166667
ENSG00000100439	high_polysome	93.93633333	93.34033333	1.006385235	none	6.063666667	6.659666667
ENSG00000100442	high_polysome	54.81933333	48.05633333	1.14073067	none	45.18066667	51.94366667
ENSG00000100461	high_polysome	82.49333333	81.09366667	1.017259876	none	17.50666667	18.90633333
ENSG00000100485	high_polysome	16.88033333	18.19566667	0.927711726	none	83.11966667	81.80433333
ENSG00000100504	high_polysome	62.73933333	39.45566667	1.590122247	none	37.26066667	60.54433333
ENSG00000100519	high_polysome	64.30333333	56.33466667	1.141452273	none	35.69666667	43.66533333
ENSG00000100522	high_polysome	63.08266667	58.75166667	1.073717058	none	36.91733333	41.24833333
ENSG00000100523	high_polysome	51.432	36.725	1.4004629	none	48.568	63.275
ENSG00000100532	high_polysome	68.28	72.06466667	0.947482354	none	31.72	27.93533333
ENSG00000100564	high_polysome	11.64466667	14.17466667	0.821512558	none	88.35533333	85.82533333
ENSG00000100568	high_polysome	25.28233333	21.432	1.179653478	none	74.71766667	78.568
ENSG00000100575	high_polysome	89.333	86.66366667	1.030801066	none	10.667	13.33633333
ENSG00000100577	high_polysome	80.235	72.49633333	1.106745629	none	19.765	27.50366667
ENSG00000100578	high_polysome	55.52366667	51.27666667	1.082825197	none	44.47633333	48.72333333
ENSG00000100592	high_polysome	63.18833333	59.89	1.05507319	none	36.81166667	40.11
ENSG00000100596	high_polysome	6.314666667	12.97	0.486867129	none	93.68533333	87.03
ENSG00000100600	high_polysome	82.94433333	87.104	0.952244826	none	17.05566667	12.896
ENSG00000100603	high_polysome	43.20333333	27.73966667	1.557456831	none	56.79666667	72.26033333
ENSG00000100612	high_polysome	58.49766667	78.22133333	0.747847987	none	41.50233333	21.77866667
ENSG00000100614	high_polysome	70.71133333	54.218	1.304204016	none	29.28866667	45.782
ENSG00000100644	high_polysome	72.88366667	80.65866667	0.903606143	none	27.11633333	19.34133333
ENSG00000100650	high_polysome	80.35966667	81.43366667	0.986811352	none	19.64033333	18.56633333
ENSG00000100664	high_polysome	43.251	33.91566667	1.275251359	none	56.749	66.08433333
ENSG00000100697	high_polysome	63.44433333	60.48633333	1.048903609	none	36.55566667	39.51366667
ENSG00000100714	high_polysome	63.33	59.628	1.062084927	none	36.67	40.372
ENSG00000100731	high_polysome	36.434	31.49466667	1.156830786	none	63.566	68.50533333
ENSG00000100749	high_polysome	67.38566667	59.827	1.126342064	none	32.61433333	40.173
ENSG00000100764	high_polysome	99.832	99.48533333	1.003484601	none	0.168	0.514666667
ENSG00000100784	high_polysome	73.53733333	50.089	1.468133389	none	26.46266667	49.911
ENSG00000100796	high_polysome	73.4	68.02033333	1.079089096	none	26.6	31.97966667
ENSG00000100802	high_polysome	92.77733333	99.098	0.93621802	none	7.222666667	0.902
ENSG00000100811	high_polysome	48.37033333	47.25466667	1.023609661	none	51.62966667	52.74533333
ENSG00000100815	high_polysome	15.61333333	31.89	0.489599666	none	84.38666667	68.11
ENSG00000100852	high_polysome	8.876666667	13.406	0.66214133	none	91.12333333	86.594
ENSG00000100897	high_polysome	71.51066667	70.48933333	1.01448919	none	28.48933333	29.51066667
ENSG00000100902	high_polysome	49.75966667	54.13166667	0.919233967	none	50.24033333	45.86833333
ENSG00000100916	high_polysome	24.88433333	16.38133333	1.519066417	none	75.11566667	83.61866667
ENSG00000100941	high_polysome	67.362	70.29266667	0.958307647	none	32.638	29.70733333
ENSG00000100968	high_polysome	79.173	76.00133333	1.041731724	none	20.827	23.99866667
ENSG00000100979	high_polysome	97.244	97.393	0.998470116	none	2.756	2.607
ENSG00000101017	high_polysome	54.49233333	63	0.864957672	none	45.50766667	37
ENSG00000101040	high_polysome	75.079	70.23033333	1.069039494	none	24.921	29.76966667
ENSG00000101052	high_polysome	83.253	97.70133333	0.852117337	none	16.747	2.298666667
ENSG00000101079	high_polysome	38.288	33.47033333	1.143938413	none	61.712	66.52966667
ENSG00000101082	high_polysome	100	87.49166667	1.142965997	none	0	12.50833333
ENSG00000101115	high_polysome	40.94133333	25.93966667	1.5783292	none	59.05866667	74.06033333
ENSG00000101126	high_polysome	98.747	98.21066667	1.00546105	none	1.253	1.789333333
ENSG00000101132	high_polysome	84.27166667	81.29866667	1.036568865	none	15.72833333	18.70133333
ENSG00000101138	high_polysome	84.84166667	83.54833333	1.015480061	none	15.15833333	16.45166667
ENSG00000101146	high_polysome	95.98666667	96.01133333	0.999743086	none	4.013333333	3.988666667
ENSG00000101150	high_polysome	12.382	9.106333333	1.35971302	none	87.618	90.89366667
ENSG00000101152	high_polysome	60.89066667	51.39733333	1.184704784	none	39.10933333	48.60266667
ENSG00000101160	high_polysome	66.09666667	62.862	1.05145663	none	33.90333333	37.138
ENSG00000101166	high_polysome	35.89766667	34.53633333	1.039417425	none	64.10233333	65.46366667
ENSG00000101187	high_polysome	56.721	60.591	0.936129128	none	43.279	39.409
ENSG00000101189	high_polysome	4.5	8.337333333	0.539740924	none	95.5	91.66266667
ENSG00000101190	high_polysome	54.374	53.88566667	1.009062398	none	45.626	46.11433333
ENSG00000101204	high_polysome	79.45233333	73.984	1.073912377	none	20.54766667	26.016
ENSG00000101246	high_polysome	19.57666667	25.44933333	0.769240845	none	80.42333333	74.55066667
ENSG00000101265	high_polysome	56.59333333	53.58133333	1.056213607	none	43.40666667	46.41866667
ENSG00000101290	high_polysome	78.666	77.927	1.009483234	none	21.334	22.073
ENSG00000101294	high_polysome	49.20633333	48.29866667	1.018792789	none	50.79366667	51.70133333
ENSG00000101298	high_polysome	49.23133333	47.25633333	1.04179334	none	50.76866667	52.74366667
ENSG00000101310	high_polysome	64.924	50.32566667	1.290077297	none	35.076	49.67433333
ENSG00000101311	high_polysome	28.80266667	33.33333333	0.86408	none	71.19733333	66.66666667
ENSG00000101335	high_polysome	11.32233333	20.87166667	0.542473848	none	88.67766667	79.12833333
ENSG00000101367	high_polysome	38.54466667	32.574	1.183295471	none	61.45533333	67.426
ENSG00000101384	high_polysome	63.395	57.27466667	1.106859344	none	36.605	42.72533333
ENSG00000101413	high_polysome	44.04466667	42.06666667	1.047020602	none	55.95533333	57.93333333
ENSG00000101421	high_polysome	27.582	20.42733333	1.350249665	none	72.418	79.57266667
ENSG00000101442	high_polysome	87.095	78.651	1.107360364	none	12.905	21.349
ENSG00000101447	high_polysome	97.61633333	97.265	1.003612125	none	2.383666667	2.735
ENSG00000101463	high_polysome	64.506	47.27466667	1.364494021	none	35.494	52.72533333
ENSG00000101493	high_polysome	28.556	34.97933333	0.81636776	none	71.444	65.02066667
ENSG00000101544	high_polysome	55.43133333	39.37366667	1.407827567	none	44.56866667	60.62633333
ENSG00000101557	high_polysome	49.253	48.72166667	1.010905484	none	50.747	51.27833333
ENSG00000101558	high_polysome	48.08	37.697	1.275433058	none	51.92	62.303
ENSG00000101596	high_polysome	46.22966667	50.84633333	0.909203548	none	53.77033333	49.15366667
ENSG00000101624	high_polysome	68.958	60.04466667	1.148445046	none	31.042	39.95533333
ENSG00000101665	high_polysome	93.80633333	93.45433333	1.003766546	none	6.193666667	6.545666667
ENSG00000101670	high_polysome	94.39066667	86.07866667	1.096562834	none	5.609333333	13.92133333
ENSG00000101680	high_polysome	71.42133333	63.16133333	1.130776213	none	28.57866667	36.83866667
ENSG00000101695	high_polysome	100	100	1	none	0	0
ENSG00000101745	high_polysome	21.16	20.07966667	1.053802354	none	78.84	79.92033333
ENSG00000101751	high_polysome	62.58933333	58.769	1.065005927	none	37.41066667	41.231
ENSG00000101752	high_polysome	41.35666667	31.83666667	1.29902628	none	58.64333333	68.16333333
ENSG00000101773	high_polysome	21.066	19.04666667	1.106020301	none	78.934	80.95333333
ENSG00000101842	high_polysome	100	100	1	none	0	0
ENSG00000101843	high_polysome	93.87933333	90.93366667	1.032393576	none	6.120666667	9.066333333
ENSG00000101846	high_polysome	45.74666667	30.94966667	1.478098849	none	54.25333333	69.05033333
ENSG00000101850	high_polysome	64.39633333	73.66333333	0.874197928	none	35.60366667	26.33666667
ENSG00000101856	high_polysome	84.57	86.49	0.977800902	none	15.43	13.51
ENSG00000101868	high_polysome	78.36866667	64.95833333	1.206445157	none	21.63133333	35.04166667
ENSG00000101974	high_polysome	62.236	53.65433333	1.15994359	none	37.764	46.34566667
ENSG00000102007	high_polysome	94.769	100	0.94769	none	5.231	0
ENSG00000102024	high_polysome	80.198	77.76033333	1.03134846	none	19.802	22.23966667
ENSG00000102030	high_polysome	91.038	68.56733333	1.327716794	none	8.962	31.43266667
ENSG00000102054	high_polysome	50.77766667	53.93133333	0.941524408	none	49.22233333	46.06866667
ENSG00000102081	high_polysome	27.592	29.50966667	0.935015645	none	72.408	70.49033333
ENSG00000102172	high_polysome	75.13666667	77.462	0.96998098	none	24.86333333	22.538
ENSG00000102178	high_polysome	11.512	10.53466667	1.092773067	none	88.488	89.46533333
ENSG00000102181	high_polysome	54.225	49.707	1.090892631	none	45.775	50.293
ENSG00000102225	high_polysome	84.168	84.053	1.001368184	none	15.832	15.947
ENSG00000102226	high_polysome	60.54666667	57.63733333	1.050476543	none	39.45333333	42.36266667
ENSG00000102230	high_polysome	50.45733333	42.49	1.187510787	none	49.54266667	57.51
ENSG00000102271	high_polysome	76.56066667	68.67433333	1.114836693	none	23.43933333	31.32566667
ENSG00000102359	high_polysome	69.81266667	65.77533333	1.061380659	none	30.18733333	34.22466667
ENSG00000102385	high_polysome	53.101	42.46366667	1.250504353	none	46.899	57.53633333
ENSG00000102445	high_polysome	85.811	75.40566667	1.137991398	none	14.189	24.59433333
ENSG00000102524	high_polysome	100	66.66666667	1.5	none	0	33.33333333
ENSG00000102543	high_polysome	22.39733333	15.82633333	1.415194086	none	77.60266667	84.17366667
ENSG00000102547	high_polysome	35.75966667	50.78	0.704207693	none	64.24033333	49.22
ENSG00000102554	high_polysome	48.25433333	44.36866667	1.087576818	none	51.74566667	55.63133333
ENSG00000102572	high_polysome	35.733	34.94033333	1.022686294	none	64.267	65.05966667
ENSG00000102678	high_polysome	68.54966667	67.35066667	1.017802348	none	31.45033333	32.64933333
ENSG00000102738	high_polysome	99.71966667	98.83966667	1.008903308	none	0.280333333	1.160333333
ENSG00000102743	high_polysome	40.03933333	46.33266667	0.864170707	none	59.96066667	53.66733333
ENSG00000102753	high_polysome	67.762	67.49433333	1.003965765	none	32.238	32.50566667
ENSG00000102763	high_polysome	48.948	45.022	1.087201812	none	51.052	54.978
ENSG00000102786	high_polysome	84.263	74.964	1.124046209	none	15.737	25.036
ENSG00000102805	high_polysome	30.53	22.145	1.378640777	none	69.47	77.855
ENSG00000102893	high_polysome	49.77066667	38.052	1.30796454	none	50.22933333	61.948
ENSG00000102898	high_polysome	89.44366667	89.863	0.995333638	none	10.55633333	10.137
ENSG00000102900	high_polysome	99.93033333	99.68	1.00251137	none	0.069666667	0.32
ENSG00000102921	high_polysome	61.33533333	61.412	0.998751601	none	38.66466667	38.588
ENSG00000102967	high_polysome	70.62766667	54.174	1.303718881	none	29.37233333	45.826
ENSG00000103035	high_polysome	81.70666667	79.08566667	1.033141277	none	18.29333333	20.91433333
ENSG00000103047	high_polysome	50.89533333	33.98633333	1.497523514	none	49.10466667	66.01366667
ENSG00000103064	high_polysome	42.544	57.309	0.742361584	none	57.456	42.691
ENSG00000103091	high_polysome	96.29833333	82.53	1.166828224	none	3.701666667	17.47
ENSG00000103121	high_polysome	98.17933333	97.93866667	1.00245732	none	1.820666667	2.061333333
ENSG00000103150	high_polysome	36.08333333	40.929	0.881607988	none	63.91666667	59.071
ENSG00000103160	high_polysome	29.93566667	20.52633333	1.458403027	none	70.06433333	79.47366667
ENSG00000103187	high_polysome	45.687	45.392	1.006498943	none	54.313	54.608
ENSG00000103202	high_polysome	44.795	41.64766667	1.07557046	none	55.205	58.35233333
ENSG00000103227	high_polysome	77.96766667	66.27366667	1.176450174	none	22.03233333	33.72633333
ENSG00000103249	high_polysome	67.043	66.251	1.011954537	none	32.957	33.749
ENSG00000103257	high_polysome	34.32066667	24.07166667	1.425770269	none	65.67933333	75.92833333
ENSG00000103260	high_polysome	81.71166667	89.275	0.9152805	none	18.28833333	10.725
ENSG00000103266	high_polysome	96.069	98.90433333	0.971332567	none	3.931	1.095666667
ENSG00000103275	high_polysome	49.87033333	52.76933333	0.945062789	none	50.12966667	47.23066667
ENSG00000103342	high_polysome	87.89766667	84.685	1.037936667	none	12.10233333	15.315
ENSG00000103353	high_polysome	35.40833333	37.84933333	0.935507451	none	64.59166667	62.15066667
ENSG00000103356	high_polysome	4.681666667	6.264666667	0.747312972	none	95.31833333	93.73533333
ENSG00000103363	high_polysome	100	99.319	1.006856694	none	0	0.681
ENSG00000103365	high_polysome	82.59066667	75.31566667	1.096593449	none	17.40933333	24.68433333
ENSG00000103415	high_polysome	95.497	95.83733333	0.996448844	none	4.503	4.162666667
ENSG00000103423	high_polysome	73.156	88.32433333	0.828265521	none	26.844	11.67566667
ENSG00000103449	high_polysome	56.22433333	53.40333333	1.052824418	none	43.77566667	46.59666667
ENSG00000103460	high_polysome	94.649	91.68766667	1.032298055	none	5.351	8.312333333
ENSG00000103479	high_polysome	50.01333333	37.117	1.347450854	none	49.98666667	62.883
ENSG00000103485	high_polysome	19.26266667	16.12566667	1.194534593	none	80.73733333	83.87433333
ENSG00000103494	high_polysome	67.39466667	70.763	0.952399795	none	32.60533333	29.237
ENSG00000103507	high_polysome	97.72366667	90.737	1.076999093	none	2.276333333	9.263
ENSG00000103522	high_polysome	22.84633333	18.09766667	1.2623911	none	77.15366667	81.90233333
ENSG00000103528	high_polysome	37.43933333	24.34666667	1.537760131	none	62.56066667	75.65333333
ENSG00000103540	high_polysome	13.14133333	17.74766667	0.740454144	none	86.85866667	82.25233333
ENSG00000103550	high_polysome	37.37066667	33.73633333	1.107727574	none	62.62933333	66.26366667
ENSG00000103591	high_polysome	59.59033333	59.076	1.008706299	none	40.40966667	40.924
ENSG00000103599	high_polysome	51.937	50.01866667	1.038352348	none	48.063	49.98133333
ENSG00000103642	high_polysome	76.95266667	52.387	1.468926769	none	23.04733333	47.613
ENSG00000103742	high_polysome	39.75533333	38.05766667	1.044607744	none	60.24466667	61.94233333
ENSG00000103769	high_polysome	76.84466667	74.445	1.032234088	none	23.15533333	25.555
ENSG00000103811	high_polysome	98.97633333	98.38933333	1.005966094	none	1.023666667	1.610666667
ENSG00000103855	high_polysome	52.07466667	54.296	0.959088453	none	47.92533333	45.704
ENSG00000103876	high_polysome	99.304	99.355	0.999486689	none	0.696	0.645
ENSG00000103888	high_polysome	33.33333333	50	0.666666667	none	66.66666667	50
ENSG00000103978	high_polysome	38.41366667	34.04466667	1.128331408	none	61.58633333	65.95533333
ENSG00000104047	high_polysome	81.865	82.98966667	0.986448112	none	18.135	17.01033333
ENSG00000104059	high_polysome	45.009	31.72033333	1.418932126	none	54.991	68.27966667
ENSG00000104067	high_polysome	51.01233333	43.52466667	1.172032717	none	48.98766667	56.47533333
ENSG00000104093	high_polysome	68.71866667	69.05133333	0.995182328	none	31.28133333	30.94866667
ENSG00000104112	high_polysome	53.79333333	57.70533333	0.932207306	none	46.20666667	42.29466667
ENSG00000104129	high_polysome	98.85266667	97.897	1.009761961	none	1.147333333	2.103
ENSG00000104131	high_polysome	7.427666667	8.885666667	0.835915519	none	92.57233333	91.11433333
ENSG00000104154	high_polysome	56.69766667	55.184	1.027429448	none	43.30233333	44.816
ENSG00000104177	high_polysome	56.355	59.73066667	0.9434852	none	43.645	40.26933333
ENSG00000104221	high_polysome	73.59033333	79.158	0.929663879	none	26.40966667	20.842
ENSG00000104228	high_polysome	59.83766667	54.654	1.094845147	none	40.16233333	45.346
ENSG00000104231	high_polysome	29.42266667	33.657	0.8741916	none	70.57733333	66.343
ENSG00000104267	high_polysome	17.174	27.829	0.61712602	none	82.826	72.171
ENSG00000104312	high_polysome	80.79966667	76.42233333	1.057278195	none	19.20033333	23.57766667
ENSG00000104320	high_polysome	47.61466667	56.66066667	0.840347802	none	52.38533333	43.33933333
ENSG00000104325	high_polysome	92.20833333	90.641	1.01729166	none	7.791666667	9.359
ENSG00000104331	high_polysome	37.25566667	35.85566667	1.039045432	none	62.74433333	64.14433333
ENSG00000104332	high_polysome	52.68066667	47.25066667	1.114919013	none	47.31933333	52.74933333
ENSG00000104341	high_polysome	15.16233333	21.25833333	0.713241866	none	84.83766667	78.74166667
ENSG00000104343	high_polysome	42.00366667	29.513	1.423225923	none	57.99633333	70.487
ENSG00000104356	high_polysome	50.85166667	46.41966667	1.095476773	none	49.14833333	53.58033333
ENSG00000104381	high_polysome	66.919	58.10466667	1.151697511	none	33.081	41.89533333
ENSG00000104388	high_polysome	80.30266667	76.34266667	1.051871387	none	19.69733333	23.65733333
ENSG00000104412	high_polysome	89.76033333	82.129	1.092918863	none	10.23966667	17.871
ENSG00000104413	high_polysome	100	100	1	none	0	0
ENSG00000104415	high_polysome	100	100	1	none	0	0
ENSG00000104419	high_polysome	62.78966667	39.43266667	1.592326159	none	37.21033333	60.56733333
ENSG00000104435	high_polysome	45.741	41.961	1.090083649	none	54.259	58.039
ENSG00000104442	high_polysome	42.27133333	34.15033333	1.237801486	none	57.72866667	65.84966667
ENSG00000104490	high_polysome	31.157	33.523	0.929421591	none	68.843	66.477
ENSG00000104497	high_polysome	22.22466667	32.35133333	0.686978383	none	77.77533333	67.64866667
ENSG00000104517	high_polysome	53.72066667	48.93666667	1.097759008	none	46.27933333	51.06333333
ENSG00000104524	high_polysome	33.33333333	29.28466667	1.1382521	none	66.66666667	70.71533333
ENSG00000104611	high_polysome	35.70133333	24.70466667	1.445125078	none	64.29866667	75.29533333
ENSG00000104635	high_polysome	66.76166667	65.216	1.023700728	none	33.23833333	34.784
ENSG00000104643	high_polysome	58.84766667	46.933	1.253865439	none	41.15233333	53.067
ENSG00000104671	high_polysome	66.558	63.18633333	1.053360695	none	33.442	36.81366667
ENSG00000104687	high_polysome	59.041	55.03966667	1.072699084	none	40.959	44.96033333
ENSG00000104738	high_polysome	56.12533333	54.38766667	1.031949645	none	43.87466667	45.61233333
ENSG00000104763	high_polysome	50	100	0.5	none	50	0
ENSG00000104765	high_polysome	48.41666667	47.886	1.011081875	none	51.58333333	52.114
ENSG00000104805	high_polysome	83.53866667	81.04733333	1.030739239	none	16.46133333	18.95266667
ENSG00000104889	high_polysome	90.94433333	93.11833333	0.976653362	none	9.055666667	6.881666667
ENSG00000104904	high_polysome	41.32533333	48.51966667	0.851723356	none	58.67466667	51.48033333
ENSG00000104964	high_polysome	65.48033333	63.995	1.023210147	none	34.51966667	36.005
ENSG00000104973	high_polysome	8.558333333	9.924	0.862387478	none	91.44166667	90.076
ENSG00000104979	high_polysome	97	97.51366667	0.994732362	none	3	2.486333333
ENSG00000105063	high_polysome	67.33533333	71.52033333	0.941485172	none	32.66466667	28.47966667
ENSG00000105127	high_polysome	14.71733333	15.21233333	0.967460613	none	85.28266667	84.78766667
ENSG00000105136	high_polysome	88.187	82.381	1.070477416	none	11.813	17.619
ENSG00000105171	high_polysome	88.032	88.69333333	0.992543596	none	11.968	11.30666667
ENSG00000105176	high_polysome	74.022	81.95666667	0.90318461	none	25.978	18.04333333
ENSG00000105193	high_polysome	99.28566667	99.426	0.998588565	none	0.714333333	0.574
ENSG00000105197	high_polysome	92.835	88.088	1.053889293	none	7.165	11.912
ENSG00000105220	high_polysome	36.86	37.87133333	0.973295545	none	63.14	62.12866667
ENSG00000105221	high_polysome	23.216	22.17866667	1.046771672	none	76.784	77.82133333
ENSG00000105223	high_polysome	28.797	26.524	1.085695973	none	71.203	73.476
ENSG00000105245	high_polysome	84.13166667	78.86933333	1.066722173	none	15.86833333	21.13066667
ENSG00000105270	high_polysome	22.218	15.61133333	1.423196823	none	77.782	84.38866667
ENSG00000105281	high_polysome	59.915	59.36366667	1.009287387	none	40.085	40.63633333
ENSG00000105323	high_polysome	52.285	53.50233333	0.977247098	none	47.715	46.49766667
ENSG00000105325	high_polysome	69.61333333	71.42533333	0.97463085	none	30.38666667	28.57466667
ENSG00000105398	high_polysome	66.66666667	100	0.666666667	none	33.33333333	0
ENSG00000105401	high_polysome	31.107	31.412	0.990290335	none	68.893	68.588
ENSG00000105497	high_polysome	38.431	24.20333333	1.587839141	none	61.569	75.79666667
ENSG00000105516	high_polysome	73.47333333	74.61733333	0.984668442	none	26.52666667	25.38266667
ENSG00000105568	high_polysome	99.91566667	99.78	1.001359658	none	0.084333333	0.22
ENSG00000105605	high_polysome	97.30166667	96.93166667	1.003817122	none	2.698333333	3.068333333
ENSG00000105641	high_polysome	95.51666667	94.00933333	1.016033869	none	4.483333333	5.990666667
ENSG00000105642	high_polysome	40.68166667	50.96766667	0.798185778	none	59.31833333	49.03233333
ENSG00000105649	high_polysome	96.84	97.24533333	0.995831848	none	3.16	2.754666667
ENSG00000105655	high_polysome	96.84066667	95.974	1.009030223	none	3.159333333	4.026
ENSG00000105662	high_polysome	83.65466667	83.97533333	0.996181418	none	16.34533333	16.02466667
ENSG00000105675	high_polysome	100	100	1	none	0	0
ENSG00000105696	high_polysome	43.82566667	68.635	0.638532333	none	56.17433333	31.365
ENSG00000105705	high_polysome	93.97566667	94.71266667	0.99221857	none	6.024333333	5.287333333
ENSG00000105722	high_polysome	23.14533333	17.528	1.320477712	none	76.85466667	82.472
ENSG00000105771	high_polysome	74.50166667	65.17766667	1.143055136	none	25.49833333	34.82233333
ENSG00000105778	high_polysome	26.448	20.402	1.296343496	none	73.552	79.598
ENSG00000105792	high_polysome	33.33333333	57.71533333	0.577547272	none	66.66666667	42.28466667
ENSG00000105793	high_polysome	71.64966667	55.121	1.299861517	none	28.35033333	44.879
ENSG00000105810	high_polysome	16.449	12.724	1.292753851	none	83.551	87.276
ENSG00000105821	high_polysome	58.05233333	50.00966667	1.160822241	none	41.94766667	49.99033333
ENSG00000105849	high_polysome	50.20833333	54.164	0.926968712	none	49.79166667	45.836
ENSG00000105855	high_polysome	44.79733333	34.18866667	1.310297759	none	55.20266667	65.81133333
ENSG00000105865	high_polysome	100	97.57933333	1.024807165	none	0	2.420666667
ENSG00000105866	high_polysome	68.48333333	59.27633333	1.155323372	none	31.51666667	40.72366667
ENSG00000105875	high_polysome	65.69966667	70.01033333	0.938428137	none	34.30033333	29.98966667
ENSG00000105879	high_polysome	79.57033333	75.98466667	1.047189345	none	20.42966667	24.01533333
ENSG00000105887	high_polysome	52.96833333	42.786	1.237982829	none	47.03166667	57.214
ENSG00000105894	high_polysome	71.83033333	67.12666667	1.070071507	none	28.16966667	32.87333333
ENSG00000105926	high_polysome	67.30533333	59.38333333	1.133404434	none	32.69466667	40.61666667
ENSG00000105939	high_polysome	24.612	48.59733333	0.506447542	none	75.388	51.40266667
ENSG00000105974	high_polysome	20.04966667	15.89166667	1.261646565	none	79.95033333	84.10833333
ENSG00000105983	high_polysome	89.39	84.57666667	1.05691089	none	10.61	15.42333333
ENSG00000106009	high_polysome	88.96666667	97.07466667	0.916476664	none	11.03333333	2.925333333
ENSG00000106012	high_polysome	63.69733333	63.22233333	1.007513168	none	36.30266667	36.77766667
ENSG00000106018	high_polysome	40.078	36.99933333	1.083208706	none	59.922	63.00066667
ENSG00000106025	high_polysome	71.791	56.221	1.276942779	none	28.209	43.779
ENSG00000106028	high_polysome	89.96066667	94.88166667	0.948135397	none	10.03933333	5.118333333
ENSG00000106034	high_polysome	73.47466667	68.549	1.071856142	none	26.52533333	31.451
ENSG00000106049	high_polysome	25.23533333	25.04366667	1.007653299	none	74.76466667	74.95633333
ENSG00000106070	high_polysome	32.59333333	30.80433333	1.058076245	none	67.40666667	69.19566667
ENSG00000106105	high_polysome	31.94766667	34.38966667	0.928990297	none	68.05233333	65.61033333
ENSG00000106153	high_polysome	86.51933333	85.70466667	1.009505511	none	13.48066667	14.29533333
ENSG00000106236	high_polysome	39.53666667	39.40033333	1.003460208	none	60.46333333	60.59966667
ENSG00000106244	high_polysome	65.41633333	67.644	0.967067786	none	34.58366667	32.356
ENSG00000106246	high_polysome	42.29266667	33.33333333	1.26878	none	57.70733333	66.66666667
ENSG00000106266	high_polysome	76.711	81.95833333	0.935975597	none	23.289	18.04166667
ENSG00000106351	high_polysome	75.03866667	64.22266667	1.168414059	none	24.96133333	35.77733333
ENSG00000106355	high_polysome	74.55433333	71.216	1.04687617	none	25.44566667	28.784
ENSG00000106399	high_polysome	79.603	74.52266667	1.068171652	none	20.397	25.47733333
ENSG00000106415	high_polysome	60.154	55.681	1.080332609	none	39.846	44.319
ENSG00000106460	high_polysome	66.32066667	49.88366667	1.329506652	none	33.67933333	50.11633333
ENSG00000106477	high_polysome	2.948333333	5.566666667	0.529640719	none	97.05166667	94.43333333
ENSG00000106484	high_polysome	47.97833333	44.63766667	1.074839635	none	52.02166667	55.36233333
ENSG00000106537	high_polysome	11.13666667	7.726666667	1.441328732	none	88.86333333	92.27333333
ENSG00000106546	high_polysome	62.307	52.539	1.185919032	none	37.693	47.461
ENSG00000106588	high_polysome	87.37933333	87.34133333	1.000435075	none	12.62066667	12.65866667
ENSG00000106609	high_polysome	42.80166667	38.19966667	1.120472255	none	57.19833333	61.80033333
ENSG00000106615	high_polysome	74.94533333	75.056	0.998525545	none	25.05466667	24.944
ENSG00000106636	high_polysome	59.515	54.44766667	1.093067961	none	40.485	45.55233333
ENSG00000106701	high_polysome	30.74833333	26.56866667	1.157315635	none	69.25166667	73.43133333
ENSG00000106771	high_polysome	18.68166667	12.934	1.44438431	none	81.31833333	87.066
ENSG00000106803	high_polysome	60.201	62.82166667	0.958284032	none	39.799	37.17833333
ENSG00000106829	high_polysome	73.464	65.59066667	1.120037404	none	26.536	34.40933333
ENSG00000106853	high_polysome	91.54866667	84.36433333	1.08515842	none	8.451333333	15.63566667
ENSG00000106868	high_polysome	30.434	47.21633333	0.644565087	none	69.566	52.78366667
ENSG00000106948	high_polysome	53.24933333	60.951	0.873641668	none	46.75066667	39.049
ENSG00000106992	high_polysome	95.20233333	95.29833333	0.998992637	none	4.797666667	4.701666667
ENSG00000106993	high_polysome	71.15	66.369	1.072036644	none	28.85	33.631
ENSG00000107018	high_polysome	100	100	1	none	0	0
ENSG00000107020	high_polysome	72.04666667	60.332	1.194170037	none	27.95333333	39.668
ENSG00000107036	high_polysome	31.34966667	23.03833333	1.36076105	none	68.65033333	76.96166667
ENSG00000107077	high_polysome	82.57833333	93.02466667	0.88770362	none	17.42166667	6.975333333
ENSG00000107105	high_polysome	34.82066667	22.23933333	1.565724392	none	65.17933333	77.76066667
ENSG00000107140	high_polysome	74.99833333	67.81933333	1.105854771	none	25.00166667	32.18066667
ENSG00000107164	high_polysome	51.31066667	44.54566667	1.151866624	none	48.68933333	55.45433333
ENSG00000107175	high_polysome	58.28066667	61.12366667	0.953487738	none	41.71933333	38.87633333
ENSG00000107185	high_polysome	18.41933333	23.57533333	0.781296836	none	81.58066667	76.42466667
ENSG00000107201	high_polysome	29.86133333	27.438	1.088320334	none	70.13866667	72.562
ENSG00000107249	high_polysome	60.74033333	46.41933333	1.308513694	none	39.25966667	53.58066667
ENSG00000107262	high_polysome	70.92466667	59.287	1.196293735	none	29.07533333	40.713
ENSG00000107263	high_polysome	36.60033333	30.40333333	1.203826335	none	63.39966667	69.59666667
ENSG00000107290	high_polysome	52.24	45.85	1.139367503	none	47.76	54.15
ENSG00000107338	high_polysome	89.48	90.72133333	0.986317074	none	10.52	9.278666667
ENSG00000107341	high_polysome	3.371666667	2.164	1.558071473	none	96.62833333	97.836
ENSG00000107371	high_polysome	75.34166667	75.01033333	1.004417169	none	24.65833333	24.98966667
ENSG00000107443	high_polysome	45.972	32.56833333	1.411555192	none	54.028	67.43166667
ENSG00000107518	high_polysome	62.57233333	62.886	0.995012138	none	37.42766667	37.114
ENSG00000107521	high_polysome	87.34433333	86.26833333	1.012472711	none	12.65566667	13.73166667
ENSG00000107537	high_polysome	68.809	58.574	1.174736231	none	31.191	41.426
ENSG00000107551	high_polysome	90.76366667	92.44533333	0.981809069	none	9.236333333	7.554666667
ENSG00000107560	high_polysome	54.611	59.137	0.92346585	none	45.389	40.863
ENSG00000107562	high_polysome	20.38933333	36.10866667	0.564665916	none	79.61066667	63.89133333
ENSG00000107566	high_polysome	19.88933333	18.70533333	1.063297455	none	80.11066667	81.29466667
ENSG00000107679	high_polysome	25.70466667	31.972	0.803974311	none	74.29533333	68.028
ENSG00000107736	high_polysome	66.66666667	100	0.666666667	none	33.33333333	0
ENSG00000107738	high_polysome	96.18033333	95.13533333	1.010984352	none	3.819666667	4.864666667
ENSG00000107745	high_polysome	43.27933333	43.17733333	1.002362351	none	56.72066667	56.82266667
ENSG00000107758	high_polysome	98.50566667	96.36733333	1.0221894	none	1.494333333	3.632666667
ENSG00000107771	high_polysome	53.48833333	52.72566667	1.014464808	none	46.51166667	47.27433333
ENSG00000107779	high_polysome	15.436	12.46766667	1.238082507	none	84.564	87.53233333
ENSG00000107789	high_polysome	99.48266667	95.653	1.040037078	none	0.517333333	4.347
ENSG00000107854	high_polysome	44.27366667	43.31933333	1.022030194	none	55.72633333	56.68066667
ENSG00000107882	high_polysome	98.976	99.21566667	0.997584387	none	1.024	0.784333333
ENSG00000107890	high_polysome	49.24266667	65.11066667	0.756291852	none	50.75733333	34.88933333
ENSG00000107897	high_polysome	7.604666667	11.967	0.635469764	none	92.39533333	88.033
ENSG00000107902	high_polysome	40.49733333	39.13466667	1.034819938	none	59.50266667	60.86533333
ENSG00000107929	high_polysome	37.34833333	45.04566667	0.829121558	none	62.65166667	54.95433333
ENSG00000107937	high_polysome	64.904	61.73366667	1.051355014	none	35.096	38.26633333
ENSG00000107949	high_polysome	90.98166667	91.463	0.994737398	none	9.018333333	8.537
ENSG00000107951	high_polysome	27.285	26.73133333	1.020712273	none	72.715	73.26866667
ENSG00000107954	high_polysome	79.66033333	52.41266667	1.519867971	none	20.33966667	47.58733333
ENSG00000107957	high_polysome	10.063	9.629	1.045072178	none	89.937	90.371
ENSG00000107960	high_polysome	80.24133333	73.49633333	1.091773286	none	19.75866667	26.50366667
ENSG00000107968	high_polysome	100	100	1	none	0	0
ENSG00000107984	high_polysome	33.33333333	49.61233333	0.671875945	none	66.66666667	50.38766667
ENSG00000108018	high_polysome	100	100	1	none	0	0
ENSG00000108064	high_polysome	33.32966667	28.70533333	1.16109666	none	66.67033333	71.29466667
ENSG00000108091	high_polysome	44.32066667	28.76133333	1.540980947	none	55.67933333	71.23866667
ENSG00000108094	high_polysome	78.264	71.672	1.091974551	none	21.736	28.328
ENSG00000108100	high_polysome	46.032	35.93833333	1.280860734	none	53.968	64.06166667
ENSG00000108106	high_polysome	99.87633333	99.82566667	1.000507551	none	0.123666667	0.174333333
ENSG00000108176	high_polysome	33.33333333	27.54033333	1.210346038	none	66.66666667	72.45966667
ENSG00000108179	high_polysome	53.028	50.93866667	1.041016647	none	46.972	49.06133333
ENSG00000108187	high_polysome	27.66366667	37.45766667	0.738531498	none	72.33633333	62.54233333
ENSG00000108219	high_polysome	47.307	48.14366667	0.982621459	none	52.693	51.85633333
ENSG00000108239	high_polysome	68.00466667	65.302	1.041387196	none	31.99533333	34.698
ENSG00000108256	high_polysome	15.19	10.47233333	1.450488589	none	84.81	89.52766667
ENSG00000108306	high_polysome	58.94133333	54.79833333	1.075604489	none	41.05866667	45.20166667
ENSG00000108384	high_polysome	97.34966667	97.05733333	1.003011965	none	2.650333333	2.942666667
ENSG00000108406	high_polysome	42.34666667	41.72466667	1.014907249	none	57.65333333	58.27533333
ENSG00000108424	high_polysome	45.11733333	30.34233333	1.486943434	none	54.88266667	69.65766667
ENSG00000108443	high_polysome	36.644	29.47833333	1.24308249	none	63.356	70.52166667
ENSG00000108510	high_polysome	50.69533333	36.637	1.383719555	none	49.30466667	63.363
ENSG00000108528	high_polysome	79.052	73.19533333	1.080014209	none	20.948	26.80466667
ENSG00000108559	high_polysome	96.03933333	94.98333333	1.01111774	none	3.960666667	5.016666667
ENSG00000108561	high_polysome	91.26566667	93.58333333	0.975234194	none	8.734333333	6.416666667
ENSG00000108582	high_polysome	15.75066667	10.82466667	1.45507175	none	84.24933333	89.17533333
ENSG00000108587	high_polysome	78.318	82.64433333	0.94765118	none	21.682	17.35566667
ENSG00000108588	high_polysome	39.703	43.89966667	0.904403222	none	60.297	56.10033333
ENSG00000108590	high_polysome	97.46333333	97.66566667	0.997928306	none	2.536666667	2.334333333
ENSG00000108591	high_polysome	80.37866667	81.29633333	0.988712078	none	19.62133333	18.70366667
ENSG00000108599	high_polysome	89.53933333	85.458	1.047758353	none	10.46066667	14.542
ENSG00000108651	high_polysome	89.19333333	71.98166667	1.239111811	none	10.80666667	28.01833333
ENSG00000108691	high_polysome	66.48533333	62.35966667	1.066159216	none	33.51466667	37.64033333
ENSG00000108774	high_polysome	16.19633333	15.155	1.068712196	none	83.80366667	84.845
ENSG00000108788	high_polysome	30.49033333	42.09833333	0.724264619	none	69.50966667	57.90166667
ENSG00000108797	high_polysome	86.135	93.494	0.921289067	none	13.865	6.506
ENSG00000108799	high_polysome	61.47933333	44.86733333	1.370247099	none	38.52066667	55.13266667
ENSG00000108819	high_polysome	16.12666667	13.008	1.239749897	none	83.87333333	86.992
ENSG00000108821	high_polysome	60.725	49.43333333	1.228422117	none	39.275	50.56666667
ENSG00000108828	high_polysome	40.22966667	42.204	0.953219284	none	59.77033333	57.796
ENSG00000108830	high_polysome	88.781	86.44166667	1.027062566	none	11.219	13.55833333
ENSG00000108840	high_polysome	85.39233333	58.54066667	1.458683992	none	14.60766667	41.45933333
ENSG00000108846	high_polysome	50	94.379	0.52977887	none	50	5.621
ENSG00000108848	high_polysome	56.55133333	37.25133333	1.51810226	none	43.44866667	62.74866667
ENSG00000108854	high_polysome	66.66366667	68.932	0.967093174	none	33.33633333	31.068
ENSG00000108883	high_polysome	38.76666667	46.584	0.832188448	none	61.23333333	53.416
ENSG00000108924	high_polysome	39.5585	53.27666667	0.742510793	none	60.4415	46.72333333
ENSG00000108953	high_polysome	73.09333333	70.624	1.034964507	none	26.90666667	29.376
ENSG00000108960	high_polysome	28.29433333	37.429	0.755946815	none	71.70566667	62.571
ENSG00000108984	high_polysome	58.18466667	44.27633333	1.31412568	none	41.81533333	55.72366667
ENSG00000109046	high_polysome	50.06166667	45.572	1.098518096	none	49.93833333	54.428
ENSG00000109062	high_polysome	70.60766667	70.88933333	0.996026671	none	29.39233333	29.11066667
ENSG00000109079	high_polysome	30.88666667	23.788	1.298413766	none	69.11333333	76.212
ENSG00000109084	high_polysome	60.34033333	60.67466667	0.994489738	none	39.65966667	39.32533333
ENSG00000109111	high_polysome	40.044	49.81633333	0.803832746	none	59.956	50.18366667
ENSG00000109133	high_polysome	78.52633333	71.93366667	1.091649251	none	21.47366667	28.06633333
ENSG00000109171	high_polysome	49.61866667	47.76133333	1.038887803	none	50.38133333	52.23866667
ENSG00000109180	high_polysome	38.45933333	34.734	1.10725322	none	61.54066667	65.266
ENSG00000109184	high_polysome	81.77833333	75.59366667	1.081814614	none	18.22166667	24.40633333
ENSG00000109189	high_polysome	57.153	48.04366667	1.18960529	none	42.847	51.95633333
ENSG00000109270	high_polysome	82.74066667	83.76366667	0.987787068	none	17.25933333	16.23633333
ENSG00000109332	high_polysome	55.142	49.96	1.103722978	none	44.858	50.04
ENSG00000109445	high_polysome	82.76566667	82.55233333	1.002584219	none	17.23433333	17.44766667
ENSG00000109452	high_polysome	87.62733333	79.53633333	1.101727093	none	12.37266667	20.46366667
ENSG00000109501	high_polysome	77.43466667	66.65266667	1.16176397	none	22.56533333	33.34733333
ENSG00000109534	high_polysome	80.93766667	88.52466667	0.914295074	none	19.06233333	11.47533333
ENSG00000109572	high_polysome	99.81333333	99.04033333	1.007804901	none	0.186666667	0.959666667
ENSG00000109576	high_polysome	97.12366667	93.36266667	1.040283768	none	2.876333333	6.637333333
ENSG00000109606	high_polysome	41.95233333	33.43266667	1.254830605	none	58.04766667	66.56733333
ENSG00000109654	high_polysome	42.32766667	29.99366667	1.411220146	none	57.67233333	70.00633333
ENSG00000109680	high_polysome	61.83133333	66.43366667	0.930722876	none	38.16866667	33.56633333
ENSG00000109684	high_polysome	100	100	1	none	0	0
ENSG00000109685	high_polysome	4.939666667	3.769666667	1.31037227	none	95.06033333	96.23033333
ENSG00000109738	high_polysome	72.686	77.007	0.943888218	none	27.314	22.993
ENSG00000109762	high_polysome	100	98.22633333	1.018056937	none	0	1.773666667
ENSG00000109787	high_polysome	54.625	58.929	0.926962955	none	45.375	41.071
ENSG00000109790	high_polysome	60.804	61.94566667	0.98156987	none	39.196	38.05433333
ENSG00000109794	high_polysome	56.35033333	84.61033333	0.665998243	none	43.64966667	15.38966667
ENSG00000109814	high_polysome	39.67233333	30.33433333	1.307836005	none	60.32766667	69.66566667
ENSG00000109832	high_polysome	90.26833333	91.41	0.987510484	none	9.731666667	8.59
ENSG00000109854	high_polysome	53.13533333	60.49766667	0.878303846	none	46.86466667	39.50233333
ENSG00000109861	high_polysome	99.448	100	0.99448	none	0.552	0
ENSG00000109911	high_polysome	92.59833333	84.116	1.100840902	none	7.401666667	15.884
ENSG00000109917	high_polysome	36.01666667	39.53733333	0.910953361	none	63.98333333	60.46266667
ENSG00000109919	high_polysome	84.26166667	80.185	1.050840764	none	15.73833333	19.815
ENSG00000109929	high_polysome	53.23233333	42.13933333	1.26324574	none	46.76766667	57.86066667
ENSG00000110042	high_polysome	83.70466667	80.35733333	1.041655605	none	16.29533333	19.64266667
ENSG00000110048	high_polysome	36.50466667	34.32533333	1.063490522	none	63.49533333	65.67466667
ENSG00000110066	high_polysome	54.37333333	41.53166667	1.309201814	none	45.62666667	58.46833333
ENSG00000110104	high_polysome	13.943	11.80633333	1.180976312	none	86.057	88.19366667
ENSG00000110107	high_polysome	80.39733333	73.93866667	1.087351679	none	19.60266667	26.06133333
ENSG00000110172	high_polysome	74.39966667	53.92566667	1.379670781	none	25.60033333	46.07433333
ENSG00000110237	high_polysome	95.02233333	92.08766667	1.031868184	none	4.977666667	7.912333333
ENSG00000110274	high_polysome	50.838	39.48033333	1.287679098	none	49.162	60.51966667
ENSG00000110315	high_polysome	78.57533333	72.128	1.089387385	none	21.42466667	27.872
ENSG00000110318	high_polysome	17.80966667	37.47433333	0.475249726	none	82.19033333	62.52566667
ENSG00000110321	high_polysome	74.99833333	75.911	0.987977149	none	25.00166667	24.089
ENSG00000110344	high_polysome	75.897	71.197	1.066014017	none	24.103	28.803
ENSG00000110422	high_polysome	75.977	74.01	1.02657749	none	24.023	25.99
ENSG00000110442	high_polysome	91.12566667	88.16366667	1.033596606	none	8.874333333	11.83633333
ENSG00000110536	high_polysome	62.52833333	68.60466667	0.911429738	none	37.47166667	31.39533333
ENSG00000110628	high_polysome	91.82566667	100	0.918256667	none	8.174333333	0
ENSG00000110693	high_polysome	43.17233333	34.761	1.241976161	none	56.82766667	65.239
ENSG00000110713	high_polysome	60.62466667	62.42866667	0.971103019	none	39.37533333	37.57133333
ENSG00000110721	high_polysome	71.883	68.25466667	1.053158758	none	28.117	31.74533333
ENSG00000110768	high_polysome	59.36766667	55.91766667	1.061697853	none	40.63233333	44.08233333
ENSG00000110801	high_polysome	90.79566667	90.356	1.004865938	none	9.204333333	9.644
ENSG00000110851	high_polysome	44.524	31.90666667	1.395445048	none	55.476	68.09333333
ENSG00000110880	high_polysome	78.86466667	77.98566667	1.011271302	none	21.13533333	22.01433333
ENSG00000110900	high_polysome	18.59866667	16.80633333	1.106646304	none	81.40133333	83.19366667
ENSG00000110906	high_polysome	55.12433333	48.339	1.14036975	none	44.87566667	51.661
ENSG00000110917	high_polysome	46.46033333	43.007	1.080297006	none	53.53966667	56.993
ENSG00000110925	high_polysome	45.67466667	32.55433333	1.403028783	none	54.32533333	67.44566667
ENSG00000110958	high_polysome	65.489	66.71566667	0.981613514	none	34.511	33.28433333
ENSG00000111087	high_polysome	100	100	1	none	0	0
ENSG00000111142	high_polysome	10.89333333	15.4	0.707359307	none	89.10666667	84.6
ENSG00000111144	high_polysome	75.73666667	74.433	1.017514633	none	24.26333333	25.567
ENSG00000111206	high_polysome	63.663	65.84766667	0.966822413	none	36.337	34.15233333
ENSG00000111229	high_polysome	98.75866667	98.78833333	0.999699695	none	1.241333333	1.211666667
ENSG00000111231	high_polysome	58.173	49.139	1.183845825	none	41.827	50.861
ENSG00000111237	high_polysome	81.394	71.51333333	1.138165377	none	18.606	28.48666667
ENSG00000111247	high_polysome	62.983	50.32833333	1.251442196	none	37.017	49.67166667
ENSG00000111249	high_polysome	34.79533333	25.678	1.355063998	none	65.20466667	74.322
ENSG00000111261	high_polysome	81.78666667	72.25233333	1.131958829	none	18.21333333	27.74766667
ENSG00000111300	high_polysome	52.39133333	52.63266667	0.995414761	none	47.60866667	47.36733333
ENSG00000111325	high_polysome	51.166	55.32366667	0.924848317	none	48.834	44.67633333
ENSG00000111328	high_polysome	94.04666667	89.85666667	1.046629818	none	5.953333333	10.14333333
ENSG00000111331	high_polysome	23.60666667	33.33333333	0.7082	none	76.39333333	66.66666667
ENSG00000111335	high_polysome	100	66.66666667	1.5	none	0	33.33333333
ENSG00000111358	high_polysome	21.96	37.06533333	0.592467355	none	78.04	62.93466667
ENSG00000111364	high_polysome	78.10733333	78.176	0.99912164	none	21.89266667	21.824
ENSG00000111371	high_polysome	59.087	54.77233333	1.078774564	none	40.913	45.22766667
ENSG00000111445	high_polysome	68.76733333	65.52033333	1.049557135	none	31.23266667	34.47966667
ENSG00000111481	high_polysome	64.32933333	63.91766667	1.006440577	none	35.67066667	36.08233333
ENSG00000111490	high_polysome	45.02	42.11266667	1.069037028	none	54.98	57.88733333
ENSG00000111530	high_polysome	83.97233333	83.36766667	1.007253012	none	16.02766667	16.63233333
ENSG00000111540	high_polysome	41.15666667	32.19166667	1.278488222	none	58.84333333	67.80833333
ENSG00000111596	high_polysome	67.304	67.533	0.996609065	none	32.696	32.467
ENSG00000111602	high_polysome	71.45666667	69.65266667	1.025899942	none	28.54333333	30.34733333
ENSG00000111639	high_polysome	95.82466667	93.39366667	1.026029602	none	4.175333333	6.606333333
ENSG00000111642	high_polysome	40.01066667	42.44733333	0.94259553	none	59.98933333	57.55266667
ENSG00000111647	high_polysome	86.64466667	70.92366667	1.221660847	none	13.35533333	29.07633333
ENSG00000111652	high_polysome	57.94866667	49.41333333	1.172733405	none	42.05133333	50.58666667
ENSG00000111653	high_polysome	97.83033333	94.13233333	1.03928512	none	2.169666667	5.867666667
ENSG00000111666	high_polysome	71.112	88.84666667	0.800390185	none	28.888	11.15333333
ENSG00000111669	high_polysome	67.41133333	68.66333333	0.981766105	none	32.58866667	31.33666667
ENSG00000111711	high_polysome	60.798	54.59333333	1.113652461	none	39.202	45.40666667
ENSG00000111725	high_polysome	51.87966667	54.41866667	0.953343216	none	48.12033333	45.58133333
ENSG00000111727	high_polysome	47.014	50.09833333	0.938434412	none	52.986	49.90166667
ENSG00000111728	high_polysome	75.125	60.742	1.236788384	none	24.875	39.258
ENSG00000111737	high_polysome	49.85	46.32433333	1.076108309	none	50.15	53.67566667
ENSG00000111783	high_polysome	54.79633333	35.68933333	1.535370045	none	45.20366667	64.31066667
ENSG00000111785	high_polysome	63.06133333	55.76566667	1.130827211	none	36.93866667	44.23433333
ENSG00000111790	high_polysome	32.40866667	35.73233333	0.906984337	none	67.59133333	64.26766667
ENSG00000111832	high_polysome	95.794	96.20366667	0.995741673	none	4.206	3.796333333
ENSG00000111834	high_polysome	77.206	70.67666667	1.092383153	none	22.794	29.32333333
ENSG00000111845	high_polysome	77.326	67.03533333	1.153511084	none	22.674	32.96466667
ENSG00000111846	high_polysome	20.43266667	15.42633333	1.324531645	none	79.56733333	84.57366667
ENSG00000111850	high_polysome	61.821	59.53566667	1.038385954	none	38.179	40.46433333
ENSG00000111859	high_polysome	59.511	51.136	1.163778942	none	40.489	48.864
ENSG00000111863	high_polysome	100	100	1	none	0	0
ENSG00000111875	high_polysome	83.01466667	79.00633333	1.050734329	none	16.98533333	20.99366667
ENSG00000111880	high_polysome	56.65333333	47.45633333	1.193799212	none	43.34666667	52.54366667
ENSG00000111885	high_polysome	40.947	25.614	1.598617943	none	59.053	74.386
ENSG00000111912	high_polysome	52.57833333	53.96966667	0.974220087	none	47.42166667	46.03033333
ENSG00000111961	high_polysome	60.72733333	46.06533333	1.318287071	none	39.27266667	53.93466667
ENSG00000111962	high_polysome	34.943	37.98766667	0.91985118	none	65.057	62.01233333
ENSG00000112029	high_polysome	99.31533333	100	0.993153333	none	0.684666667	0
ENSG00000112031	high_polysome	55.70766667	46.061	1.209432419	none	44.29233333	53.939
ENSG00000112062	high_polysome	57.00166667	56.952	1.000872079	none	42.99833333	43.048
ENSG00000112078	high_polysome	29.30866667	18.878	1.552530282	none	70.69133333	81.122
ENSG00000112130	high_polysome	89.54533333	89.932	0.995700455	none	10.45466667	10.068
ENSG00000112137	high_polysome	37.63866667	32.96066667	1.141926741	none	62.36133333	67.03933333
ENSG00000112139	high_polysome	72.311	75.84566667	0.95339659	none	27.689	24.15433333
ENSG00000112144	high_polysome	38.80633333	28.578	1.357909348	none	61.19366667	71.422
ENSG00000112146	high_polysome	14.97166667	29.30833333	0.510833096	none	85.02833333	70.69166667
ENSG00000112159	high_polysome	97.61866667	98.482	0.991233593	none	2.381333333	1.518
ENSG00000112167	high_polysome	17.37966667	20.039	0.867292114	none	82.62033333	79.961
ENSG00000112175	high_polysome	100	98.994	1.010162232	none	0	1.006
ENSG00000112183	high_polysome	72.739	66.557	1.092882792	none	27.261	33.443
ENSG00000112200	high_polysome	69.22333333	66.714	1.037613295	none	30.77666667	33.286
ENSG00000112210	high_polysome	27.63	20.67333333	1.336504353	none	72.37	79.32666667
ENSG00000112218	high_polysome	46.33766667	29.94366667	1.54749474	none	53.66233333	70.05633333
ENSG00000112232	high_polysome	97.964	98.421	0.995356682	none	2.036	1.579
ENSG00000112245	high_polysome	38.77266667	34.745	1.115920756	none	61.22733333	65.255
ENSG00000112249	high_polysome	70.17633333	55.78333333	1.258016134	none	29.82366667	44.21666667
ENSG00000112280	high_polysome	99.10966667	98.39633333	1.007249593	none	0.890333333	1.603666667
ENSG00000112294	high_polysome	42.77466667	42.89633333	0.997163705	none	57.22533333	57.10366667
ENSG00000112304	high_polysome	90.40233333	95.17633333	0.949840472	none	9.597666667	4.823666667
ENSG00000112305	high_polysome	42.92333333	31.13	1.378841418	none	57.07666667	68.87
ENSG00000112309	high_polysome	100	98.96333333	1.01047526	none	0	1.036666667
ENSG00000112312	high_polysome	41.12233333	35.841	1.147354519	none	58.87766667	64.159
ENSG00000112335	high_polysome	97.09766667	95.68833333	1.014728372	none	2.902333333	4.311666667
ENSG00000112414	high_polysome	27.65933333	18.17666667	1.52169448	none	72.34066667	81.82333333
ENSG00000112419	high_polysome	41.05	40.032	1.025429656	none	58.95	59.968
ENSG00000112514	high_polysome	99.39633333	99.37333333	1.00023145	none	0.603666667	0.626666667
ENSG00000112530	high_polysome	86.31266667	91.76666667	0.940566655	none	13.68733333	8.233333333
ENSG00000112531	high_polysome	38.549	33.99233333	1.134049835	none	61.451	66.00766667
ENSG00000112541	high_polysome	8.904333333	6.4	1.391302083	none	91.09566667	93.6
ENSG00000112651	high_polysome	99.658	99.362	1.002979006	none	0.342	0.638
ENSG00000112658	high_polysome	41.55733333	38.00266667	1.093537296	none	58.44266667	61.99733333
ENSG00000112685	high_polysome	36.98233333	33.24466667	1.112429061	none	63.01766667	66.75533333
ENSG00000112695	high_polysome	99.76733333	99.41233333	1.003570985	none	0.232666667	0.587666667
ENSG00000112697	high_polysome	42.14133333	36.45266667	1.156056256	none	57.85866667	63.54733333
ENSG00000112715	high_polysome	48.224	47.16466667	1.022460316	none	51.776	52.83533333
ENSG00000112739	high_polysome	59.837	61.116	0.979072583	none	40.163	38.884
ENSG00000112769	high_polysome	94.09866667	91.622	1.027031353	none	5.901333333	8.378
ENSG00000112773	high_polysome	30.15466667	20.50633333	1.470505047	none	69.84533333	79.49366667
ENSG00000112851	high_polysome	31.74833333	33.408	0.95032128	none	68.25166667	66.592
ENSG00000112852	high_polysome	68.82233333	46.67733333	1.474427274	none	31.17766667	53.32266667
ENSG00000112902	high_polysome	10.99233333	7.798666667	1.409514447	none	89.00766667	92.20133333
ENSG00000112941	high_polysome	58.35833333	53.28466667	1.095218137	none	41.64166667	46.71533333
ENSG00000112964	high_polysome	100	100	1	none	0	0
ENSG00000112977	high_polysome	84.36033333	88.214	0.956314568	none	15.63966667	11.786
ENSG00000112996	high_polysome	95.73166667	93.819	1.020386773	none	4.268333333	6.181
ENSG00000113013	high_polysome	6.046666667	8.794666667	0.687537902	none	93.95333333	91.20533333
ENSG00000113048	high_polysome	95.232	92.617	1.028234557	none	4.768	7.383
ENSG00000113140	high_polysome	61.40133333	61.88033333	0.992259253	none	38.59866667	38.11966667
ENSG00000113141	high_polysome	75.74033333	75.83233333	0.998786797	none	24.25966667	24.16766667
ENSG00000113161	high_polysome	30.57766667	24.627	1.241631813	none	69.42233333	75.373
ENSG00000113194	high_polysome	9.46	7.954666667	1.189239021	none	90.54	92.04533333
ENSG00000113209	high_polysome	86.983	70.31066667	1.237123812	none	13.017	29.68933333
ENSG00000113248	high_polysome	41.399	52.87733333	0.782925261	none	58.601	47.12266667
ENSG00000113269	high_polysome	71.12833333	51.685	1.376189094	none	28.87166667	48.315
ENSG00000113282	high_polysome	62.75033333	57.67866667	1.087929679	none	37.24966667	42.32133333
ENSG00000113312	high_polysome	66.51833333	60.52133333	1.099089026	none	33.48166667	39.47866667
ENSG00000113318	high_polysome	50.97933333	40.23733333	1.266966002	none	49.02066667	59.76266667
ENSG00000113327	high_polysome	100	93.85833333	1.065435497	none	0	6.141666667
ENSG00000113360	high_polysome	90.64966667	92.643	0.978483713	none	9.350333333	7.357
ENSG00000113368	high_polysome	30.72333333	21.67433333	1.417498424	none	69.27666667	78.32566667
ENSG00000113369	high_polysome	100	99.87433333	1.001258248	none	0	0.125666667
ENSG00000113384	high_polysome	31.78233333	32.98633333	0.963500035	none	68.21766667	67.01366667
ENSG00000113387	high_polysome	93.059	91.013	1.022480305	none	6.941	8.987
ENSG00000113396	high_polysome	100	90.926	1.099795438	none	0	9.074
ENSG00000113407	high_polysome	51.50366667	44.79733333	1.149703851	none	48.49633333	55.20266667
ENSG00000113441	high_polysome	46.08633333	31.46566667	1.464654597	none	53.91366667	68.53433333
ENSG00000113460	high_polysome	40.23133333	33.34966667	1.206348889	none	59.76866667	66.65033333
ENSG00000113532	high_polysome	62.392	51.32666667	1.21558644	none	37.608	48.67333333
ENSG00000113555	high_polysome	88.14	61.96833333	1.422339367	none	11.86	38.03166667
ENSG00000113558	high_polysome	58.52833333	47.86066667	1.222890056	none	41.47166667	52.13933333
ENSG00000113569	high_polysome	63.27633333	45.723	1.383905985	none	36.72366667	54.277
ENSG00000113575	high_polysome	38.17733333	34.02133333	1.122158646	none	61.82266667	65.97866667
ENSG00000113580	high_polysome	74.774	81.413	0.918452827	none	25.226	18.587
ENSG00000113594	high_polysome	45.173	36.122	1.250567521	none	54.827	63.878
ENSG00000113597	high_polysome	71.78566667	71.94933333	0.997725251	none	28.21433333	28.05066667
ENSG00000113645	high_polysome	63.975	62.35333333	1.026007698	none	36.025	37.64666667
ENSG00000113648	high_polysome	25.55266667	23.089	1.106703048	none	74.44733333	76.911
ENSG00000113649	high_polysome	94.611	95.23833333	0.993413016	none	5.389	4.761666667
ENSG00000113657	high_polysome	46.54666667	45.08966667	1.03231339	none	53.45333333	54.91033333
ENSG00000113658	high_polysome	64.91666667	56.397	1.151065955	none	35.08333333	43.603
ENSG00000113732	high_polysome	16.25266667	26.41233333	0.615343842	none	83.74733333	73.58766667
ENSG00000113742	high_polysome	13.24066667	10.895	1.215297537	none	86.75933333	89.105
ENSG00000113758	high_polysome	42.34533333	37.11233333	1.141004338	none	57.65466667	62.88766667
ENSG00000113761	high_polysome	27.755	19.55	1.419693095	none	72.245	80.45
ENSG00000113810	high_polysome	29.69333333	26.30833333	1.128666455	none	70.30666667	73.69166667
ENSG00000113812	high_polysome	64.708	69.17766667	0.935388589	none	35.292	30.82233333
ENSG00000113845	high_polysome	88.21366667	90.194	0.978043624	none	11.78633333	9.806
ENSG00000113889	high_polysome	100	100	1	none	0	0
ENSG00000113971	high_polysome	92.55733333	97.102	0.953196982	none	7.442666667	2.898
ENSG00000114019	high_polysome	77.53133333	75.088	1.032539598	none	22.46866667	24.912
ENSG00000114021	high_polysome	85.07833333	71.07566667	1.197010698	none	14.92166667	28.92433333
ENSG00000114023	high_polysome	96.057	96.197	0.998544653	none	3.943	3.803
ENSG00000114054	high_polysome	67.90033333	56.14366667	1.209403257	none	32.09966667	43.85633333
ENSG00000114126	high_polysome	72.72566667	66.97466667	1.085868289	none	27.27433333	33.02533333
ENSG00000114209	high_polysome	76.96033333	81.791	0.940938897	none	23.03966667	18.209
ENSG00000114268	high_polysome	58.64233333	52.77233333	1.111232527	none	41.35766667	47.22766667
ENSG00000114279	high_polysome	71.86833333	50.943	1.410759738	none	28.13166667	49.057
ENSG00000114302	high_polysome	59.91166667	53.74366667	1.114767011	none	40.08833333	46.25633333
ENSG00000114315	high_polysome	87.61033333	86.97433333	1.007312502	none	12.38966667	13.02566667
ENSG00000114316	high_polysome	12.60266667	8.27	1.523901653	none	87.39733333	91.73
ENSG00000114354	high_polysome	14.97466667	14.71066667	1.017946162	none	85.02533333	85.28933333
ENSG00000114383	high_polysome	32.41533333	47.37933333	0.684166092	none	67.58466667	52.62066667
ENSG00000114416	high_polysome	55.91	59.16666667	0.944957746	none	44.09	40.83333333
ENSG00000114423	high_polysome	82.863	71.94966667	1.15168011	none	17.137	28.05033333
ENSG00000114439	high_polysome	64.93433333	66.05966667	0.982964895	none	35.06566667	33.94033333
ENSG00000114446	high_polysome	87.93366667	83.752	1.049929156	none	12.06633333	16.248
ENSG00000114480	high_polysome	50.01733333	47.71	1.048361629	none	49.98266667	52.29
ENSG00000114491	high_polysome	52.38133333	60.59333333	0.864473539	none	47.61866667	39.40666667
ENSG00000114503	high_polysome	74.98566667	69.81966667	1.073990614	none	25.01433333	30.18033333
ENSG00000114520	high_polysome	60.814	65.28833333	0.931468103	none	39.186	34.71166667
ENSG00000114541	high_polysome	90.19033333	82.25933333	1.096414591	none	9.809666667	17.74066667
ENSG00000114544	high_polysome	100	100	1	none	0	0
ENSG00000114573	high_polysome	47.31666667	41.47933333	1.140728716	none	52.68333333	58.52066667
ENSG00000114654	high_polysome	74.99166667	68.38033333	1.096684719	none	25.00833333	31.61966667
ENSG00000114656	high_polysome	48.61633333	39.979	1.216046758	none	51.38366667	60.021
ENSG00000114686	high_polysome	44.67133333	43.25266667	1.032799519	none	55.32866667	56.74733333
ENSG00000114698	high_polysome	100	100	1	none	0	0
ENSG00000114735	high_polysome	94.729	84.092	1.126492413	none	5.271	15.908
ENSG00000114737	high_polysome	54.36433333	69.557	0.781579616	none	45.63566667	30.443
ENSG00000114738	high_polysome	12.386	24.58666667	0.50376898	none	87.614	75.41333333
ENSG00000114739	high_polysome	28.66666667	21.59433333	1.32750876	none	71.33333333	78.40566667
ENSG00000114742	high_polysome	54.255	50.92	1.065494894	none	45.745	49.08
ENSG00000114744	high_polysome	34.72133333	27.29833333	1.271921363	none	65.27866667	72.70166667
ENSG00000114745	high_polysome	52.83933333	43.79733333	1.206450925	none	47.16066667	56.20266667
ENSG00000114784	high_polysome	62.41066667	63.81133333	0.978049876	none	37.58933333	36.18866667
ENSG00000114850	high_polysome	57.546	51.829	1.110305042	none	42.454	48.171
ENSG00000114857	high_polysome	18.23866667	21.25866667	0.857940291	none	81.76133333	78.74133333
ENSG00000114861	high_polysome	57.27633333	42.08533333	1.360957103	none	42.72366667	57.91466667
ENSG00000114867	high_polysome	68.997	63.00233333	1.095149915	none	31.003	36.99766667
ENSG00000114902	high_polysome	78.15866667	77.37	1.010193443	none	21.84133333	22.63
ENSG00000114904	high_polysome	27.87866667	31.48166667	0.885552438	none	72.12133333	68.51833333
ENSG00000114948	high_polysome	32.48233333	34.37133333	0.94504141	none	67.51766667	65.62866667
ENSG00000114978	high_polysome	85.71066667	85.01866667	1.008139389	none	14.28933333	14.98133333
ENSG00000114999	high_polysome	23.13166667	15.583	1.484416779	none	76.86833333	84.417
ENSG00000115020	high_polysome	35.77833333	27.569	1.29777407	none	64.22166667	72.431
ENSG00000115042	high_polysome	93.91533333	68.57433333	1.369540596	none	6.084666667	31.42566667
ENSG00000115084	high_polysome	83.211	78.335	1.062245484	none	16.789	21.665
ENSG00000115091	high_polysome	44.90266667	40.915	1.097462218	none	55.09733333	59.085
ENSG00000115109	high_polysome	15.32733333	13.726	1.116664238	none	84.67266667	86.274
ENSG00000115128	high_polysome	74.86366667	78.72766667	0.950919414	none	25.13633333	21.27233333
ENSG00000115183	high_polysome	61.32933333	40.445	1.516363786	none	38.67066667	59.555
ENSG00000115207	high_polysome	45.00166667	38.70633333	1.162643495	none	54.99833333	61.29366667
ENSG00000115226	high_polysome	57.304	57.70333333	0.993079545	none	42.696	42.29666667
ENSG00000115233	high_polysome	83.06966667	82.607	1.005600817	none	16.93033333	17.393
ENSG00000115234	high_polysome	65.05733333	66.104	0.984166364	none	34.94266667	33.896
ENSG00000115239	high_polysome	54.61033333	38.079	1.434132549	none	45.38966667	61.921
ENSG00000115268	high_polysome	100	100	1	none	0	0
ENSG00000115306	high_polysome	53.68866667	50.367	1.065949266	none	46.31133333	49.633
ENSG00000115318	high_polysome	95.036	92.08133333	1.032087575	none	4.964	7.918666667
ENSG00000115339	high_polysome	100	100	1	none	0	0
ENSG00000115363	high_polysome	60.08833333	100	0.600883333	none	39.91166667	0
ENSG00000115380	high_polysome	90.98466667	89.873	1.012369306	none	9.015333333	10.127
ENSG00000115414	high_polysome	97.92833333	97.691	1.002429429	none	2.071666667	2.309
ENSG00000115425	high_polysome	86.402	82.31266667	1.049680487	none	13.598	17.68733333
ENSG00000115446	high_polysome	58.985	43.82333333	1.345972465	none	41.015	56.17666667
ENSG00000115461	high_polysome	48.718	50.70566667	0.960799911	none	51.282	49.29433333
ENSG00000115464	high_polysome	13.801	30.89666667	0.44668249	none	86.199	69.10333333
ENSG00000115484	high_polysome	91.85666667	89.548	1.025781331	none	8.143333333	10.452
ENSG00000115486	high_polysome	36.59433333	24.583	1.488603235	none	63.40566667	75.417
ENSG00000115524	high_polysome	86.85433333	83.62133333	1.038662383	none	13.14566667	16.37866667
ENSG00000115525	high_polysome	99.10966667	98.33433333	1.007884666	none	0.890333333	1.665666667
ENSG00000115540	high_polysome	56.91766667	58.02733333	0.980876828	none	43.08233333	41.97266667
ENSG00000115568	high_polysome	46.16333333	37.28433333	1.23814292	none	53.83666667	62.71566667
ENSG00000115616	high_polysome	100	100	1	none	0	0
ENSG00000115641	high_polysome	18.471	19.29133333	0.957476587	none	81.529	80.70866667
ENSG00000115648	high_polysome	96.72066667	100	0.967206667	none	3.279333333	0
ENSG00000115652	high_polysome	64.10533333	55.75633333	1.149740837	none	35.89466667	44.24366667
ENSG00000115661	high_polysome	89.412	89.83866667	0.995250746	none	10.588	10.16133333
ENSG00000115677	high_polysome	88.72366667	89.311	0.993423729	none	11.27633333	10.689
ENSG00000115685	high_polysome	91.11233333	88.91466667	1.024716582	none	8.887666667	11.08533333
ENSG00000115687	high_polysome	97.499	95.353	1.022505847	none	2.501	4.647
ENSG00000115758	high_polysome	10.82566667	14.96666667	0.723318486	none	89.17433333	85.03333333
ENSG00000115761	high_polysome	27.89333333	17.73533333	1.572754952	none	72.10666667	82.26466667
ENSG00000115806	high_polysome	24.92766667	36.873	0.676041186	none	75.07233333	63.127
ENSG00000115816	high_polysome	73.382	67.04733333	1.094480516	none	26.618	32.95266667
ENSG00000115827	high_polysome	15.993	21.42966667	0.746301856	none	84.007	78.57033333
ENSG00000115866	high_polysome	97.26	96.14466667	1.011600574	none	2.74	3.855333333
ENSG00000115875	high_polysome	32.35466667	23.849	1.35664668	none	67.64533333	76.151
ENSG00000115884	high_polysome	19.906	20.44166667	0.973795353	none	80.094	79.55833333
ENSG00000115896	high_polysome	53.74566667	50.81233333	1.057728767	none	46.25433333	49.18766667
ENSG00000115904	high_polysome	67.89733333	73.509	0.923660141	none	32.10266667	26.491
ENSG00000115942	high_polysome	42.638	48.88766667	0.872162713	none	57.362	51.11233333
ENSG00000115944	high_polysome	27.16633333	22.83433333	1.189714319	none	72.83366667	77.16566667
ENSG00000115946	high_polysome	55.24966667	42.92966667	1.286981031	none	44.75033333	57.07033333
ENSG00000115963	high_polysome	36.43933333	28.945	1.258916336	none	63.56066667	71.055
ENSG00000115966	high_polysome	49.83033333	42.69733333	1.167059613	none	50.16966667	57.30266667
ENSG00000116001	high_polysome	61.33033333	52.03666667	1.178598424	none	38.66966667	47.96333333
ENSG00000116005	high_polysome	43.22166667	36.08633333	1.197729519	none	56.77833333	63.91366667
ENSG00000116014	high_polysome	66.66666667	66.66666667	1	none	33.33333333	33.33333333
ENSG00000116017	high_polysome	52.22033333	50.077	1.042800754	none	47.77966667	49.923
ENSG00000116062	high_polysome	98.89566667	96.871	1.020900648	none	1.104333333	3.129
ENSG00000116120	high_polysome	98.13866667	92.82	1.057300869	none	1.861333333	7.18
ENSG00000116127	high_polysome	19.63433333	17.24566667	1.138508224	none	80.36566667	82.75433333
ENSG00000116132	high_polysome	81.89766667	78.65766667	1.041191153	none	18.10233333	21.34233333
ENSG00000116141	high_polysome	42.27233333	30.69866667	1.377008773	none	57.72766667	69.30133333
ENSG00000116157	high_polysome	35.847	34.86	1.028313253	none	64.153	65.14
ENSG00000116191	high_polysome	32.646	25.069	1.302245802	none	67.354	74.931
ENSG00000116194	high_polysome	24.46266667	48.615	0.503191745	none	75.53733333	51.385
ENSG00000116199	high_polysome	41.88066667	26.18233333	1.599577323	none	58.11933333	73.81766667
ENSG00000116237	high_polysome	64.09066667	61.685	1.038999216	none	35.90933333	38.315
ENSG00000116260	high_polysome	94.26033333	89.453	1.053741443	none	5.739666667	10.547
ENSG00000116285	high_polysome	50.67933333	43.853	1.155663999	none	49.32066667	56.147
ENSG00000116288	high_polysome	94.89466667	91.911	1.032462563	none	5.105333333	8.089
ENSG00000116353	high_polysome	79.24766667	71.98566667	1.100881194	none	20.75233333	28.01433333
ENSG00000116406	high_polysome	99.675	100	0.99675	none	0.325	0
ENSG00000116455	high_polysome	7.603	6.601333333	1.151737023	none	92.397	93.39866667
ENSG00000116459	high_polysome	56.86	52.62666667	1.080440841	none	43.14	47.37333333
ENSG00000116489	high_polysome	26.41733333	17.981	1.469180431	none	73.58266667	82.019
ENSG00000116539	high_polysome	39.65366667	37.813	1.048678144	none	60.34633333	62.187
ENSG00000116560	high_polysome	32.31	33.162	0.974307943	none	67.69	66.838
ENSG00000116574	high_polysome	63.88	53.99133333	1.183152852	none	36.12	46.00866667
ENSG00000116604	high_polysome	57.73966667	47.95566667	1.20402177	none	42.26033333	52.04433333
ENSG00000116641	high_polysome	98.70466667	91.468	1.079116922	none	1.295333333	8.532
ENSG00000116667	high_polysome	84.60633333	87.165	0.97064571	none	15.39366667	12.835
ENSG00000116668	high_polysome	9.580666667	6.938333333	1.380831131	none	90.41933333	93.06166667
ENSG00000116679	high_polysome	55.117	53.103	1.037926294	none	44.883	46.897
ENSG00000116685	high_polysome	50.556	48.07133333	1.051687076	none	49.444	51.92866667
ENSG00000116711	high_polysome	66.66666667	66.66666667	1	none	33.33333333	33.33333333
ENSG00000116717	high_polysome	70.65266667	78.04066667	0.905331408	none	29.34733333	21.95933333
ENSG00000116731	high_polysome	17.296	15.89466667	1.088163745	none	82.704	84.10533333
ENSG00000116750	high_polysome	53.38366667	40.463	1.319320532	none	46.61633333	59.537
ENSG00000116752	high_polysome	9.929666667	10.27566667	0.966328219	none	90.07033333	89.72433333
ENSG00000116754	high_polysome	51.53566667	49.13733333	1.048808781	none	48.46433333	50.86266667
ENSG00000116761	high_polysome	60.30233333	73.12033333	0.824699924	none	39.69766667	26.87966667
ENSG00000116793	high_polysome	73.226	74.92466667	0.977328339	none	26.774	25.07533333
ENSG00000116830	high_polysome	54.14466667	60.52466667	0.894588432	none	45.85533333	39.47533333
ENSG00000116833	high_polysome	100	100	1	none	0	0
ENSG00000116871	high_polysome	81.276	89.89233333	0.904148296	none	18.724	10.10766667
ENSG00000116898	high_polysome	99.22266667	97.83733333	1.014159557	none	0.777333333	2.162666667
ENSG00000116906	high_polysome	97.39766667	95.24733333	1.02257631	none	2.602333333	4.752666667
ENSG00000116918	high_polysome	66.85933333	59.045	1.132345386	none	33.14066667	40.955
ENSG00000116962	high_polysome	41.93166667	34.74633333	1.206794002	none	58.06833333	65.25366667
ENSG00000116977	high_polysome	34.57866667	26.43466667	1.308080299	none	65.42133333	73.56533333
ENSG00000116983	high_polysome	67.50266667	57.20633333	1.179985899	none	32.49733333	42.79366667
ENSG00000116984	high_polysome	42.61866667	30.735	1.386649314	none	57.38133333	69.265
ENSG00000116990	high_polysome	35.55833333	25.67733333	1.384814103	none	64.44166667	74.32266667
ENSG00000117069	high_polysome	71.52233333	61.26733333	1.167381204	none	28.47766667	38.73266667
ENSG00000117114	high_polysome	48.83266667	38.78633333	1.259017351	none	51.16733333	61.21366667
ENSG00000117133	high_polysome	68.36066667	69.04333333	0.99011249	none	31.63933333	30.95666667
ENSG00000117139	high_polysome	96.59266667	95.14533333	1.015211816	none	3.407333333	4.854666667
ENSG00000117151	high_polysome	78.79933333	58.83	1.339441328	none	21.20066667	41.17
ENSG00000117152	high_polysome	14.74533333	10.60366667	1.390588161	none	85.25466667	89.39633333
ENSG00000117153	high_polysome	32.365	21.10733333	1.533353337	none	67.635	78.89266667
ENSG00000117155	high_polysome	49.90733333	37.20966667	1.34124645	none	50.09266667	62.79033333
ENSG00000117222	high_polysome	15.436	11.79033333	1.309208108	none	84.564	88.20966667
ENSG00000117262	high_polysome	73.686	72.35866667	1.018343806	none	26.314	27.64133333
ENSG00000117362	high_polysome	99.455	94.535	1.052044216	none	0.545	5.465
ENSG00000117395	high_polysome	96.50266667	93.58033333	1.031228071	none	3.497333333	6.419666667
ENSG00000117408	high_polysome	87.354	84.65366667	1.031898599	none	12.646	15.34633333
ENSG00000117419	high_polysome	89.68	94.201	0.952006879	none	10.32	5.799
ENSG00000117475	high_polysome	57.067	37.358	1.527571069	none	42.933	62.642
ENSG00000117500	high_polysome	69.115	61.02866667	1.132500574	none	30.885	38.97133333
ENSG00000117505	high_polysome	77.11866667	74.966	1.02871524	none	22.88133333	25.034
ENSG00000117525	high_polysome	17.679	12.741	1.387567695	none	82.321	87.259
ENSG00000117528	high_polysome	75.97333333	66.75666667	1.138063614	none	24.02666667	33.24333333
ENSG00000117533	high_polysome	30.97566667	26.39966667	1.173335522	none	69.02433333	73.60033333
ENSG00000117543	high_polysome	90.18966667	88.60233333	1.017915254	none	9.810333333	11.39766667
ENSG00000117592	high_polysome	43.05233333	46.99966667	0.916013589	none	56.94766667	53.00033333
ENSG00000117595	high_polysome	49.35733333	90.44933333	0.545690405	none	50.64266667	9.550666667
ENSG00000117597	high_polysome	53.41033333	57.59633333	0.927321762	none	46.58966667	42.40366667
ENSG00000117598	high_polysome	86.29433333	89.654	0.962526305	none	13.70566667	10.346
ENSG00000117614	high_polysome	84.81166667	84.80133333	1.000121853	none	15.18833333	15.19866667
ENSG00000117625	high_polysome	77.50733333	71.49633333	1.084074242	none	22.49266667	28.50366667
ENSG00000117632	high_polysome	38.49166667	34.546	1.114214863	none	61.50833333	65.454
ENSG00000117643	high_polysome	62.945	59.04733333	1.06600919	none	37.055	40.95266667
ENSG00000117682	high_polysome	49.32933333	43.98466667	1.121512042	none	50.67066667	56.01533333
ENSG00000117691	high_polysome	77.94633333	72.93333333	1.068734004	none	22.05366667	27.06666667
ENSG00000117713	high_polysome	34.51433333	25.48066667	1.354530232	none	65.48566667	74.51933333
ENSG00000117751	high_polysome	57.29666667	53.13033333	1.078417226	none	42.70333333	46.86966667
ENSG00000117862	high_polysome	59.06266667	54.881	1.076195162	none	40.93733333	45.119
ENSG00000117868	high_polysome	82.177	77.612	1.058818224	none	17.823	22.388
ENSG00000117899	high_polysome	33.34966667	36.971	0.902049354	none	66.65033333	63.029
ENSG00000117906	high_polysome	97.24933333	95.81733333	1.014945104	none	2.750666667	4.182666667
ENSG00000117984	high_polysome	76.107	69.57433333	1.093894779	none	23.893	30.42566667
ENSG00000118160	high_polysome	44.333	55.15266667	0.803823327	none	55.667	44.84733333
ENSG00000118197	high_polysome	100	93.59066667	1.068482612	none	0	6.409333333
ENSG00000118200	high_polysome	71.00633333	71.43266667	0.994031676	none	28.99366667	28.56733333
ENSG00000118217	high_polysome	23.12633333	25.37066667	0.911538259	none	76.87366667	74.62933333
ENSG00000118307	high_polysome	54.64766667	66.66666667	0.819715	none	45.35233333	33.33333333
ENSG00000118363	high_polysome	88.531	86.693	1.02120125	none	11.469	13.307
ENSG00000118369	high_polysome	51.56533333	46.865	1.100295174	none	48.43466667	53.135
ENSG00000118402	high_polysome	59.54266667	42.11566667	1.41378901	none	40.45733333	57.88433333
ENSG00000118418	high_polysome	52.715	58.229	0.905304917	none	47.285	41.771
ENSG00000118420	high_polysome	86.01266667	100	0.860126667	none	13.98733333	0
ENSG00000118454	high_polysome	64.80466667	70.93933333	0.913522352	none	35.19533333	29.06066667
ENSG00000118473	high_polysome	41.38633333	49.43233333	0.837232041	none	58.61366667	50.56766667
ENSG00000118482	high_polysome	73.60233333	76.088	0.967331686	none	26.39766667	23.912
ENSG00000118496	high_polysome	53.031	51.06166667	1.038567745	none	46.969	48.93833333
ENSG00000118523	high_polysome	78.54433333	74.95033333	1.047951755	none	21.45566667	25.04966667
ENSG00000118564	high_polysome	84.63133333	83.74166667	1.010623943	none	15.36866667	16.25833333
ENSG00000118600	high_polysome	51.378	60.99866667	0.842280706	none	48.622	39.00133333
ENSG00000118640	high_polysome	60.054	66.66666667	0.90081	none	39.946	33.33333333
ENSG00000118655	high_polysome	28.57333333	26.883	1.062877407	none	71.42666667	73.117
ENSG00000118680	high_polysome	97.122	96.82366667	1.003081203	none	2.878	3.176333333
ENSG00000118690	high_polysome	33.33333333	49.824	0.669021623	none	66.66666667	50.176
ENSG00000118785	high_polysome	66.66666667	100	0.666666667	none	33.33333333	0
ENSG00000118873	high_polysome	61.844	43.64866667	1.416858858	none	38.156	56.35133333
ENSG00000118900	high_polysome	9.199333333	6.260333333	1.46946382	none	90.80066667	93.73966667
ENSG00000118939	high_polysome	37.25	35.588	1.046701135	none	62.75	64.412
ENSG00000118946	high_polysome	57.673	44.11466667	1.307342985	none	42.327	55.88533333
ENSG00000118971	high_polysome	47.53633333	41.32266667	1.15036945	none	52.46366667	58.67733333
ENSG00000119041	high_polysome	84.106	81.738	1.028970613	none	15.894	18.262
ENSG00000119048	high_polysome	22.17033333	20.21133333	1.096925817	none	77.82966667	79.78866667
ENSG00000119125	high_polysome	50	33.33333333	1.5	none	50	66.66666667
ENSG00000119227	high_polysome	100	66.66666667	1.5	none	0	33.33333333
ENSG00000119231	high_polysome	53.222	56.658	0.939355431	none	46.778	43.342
ENSG00000119283	high_polysome	45.71766667	45.372	1.007618502	none	54.28233333	54.628
ENSG00000119318	high_polysome	29.124	29.63466667	0.982767929	none	70.876	70.36533333
ENSG00000119321	high_polysome	89.70233333	83.532	1.073867899	none	10.29766667	16.468
ENSG00000119392	high_polysome	24.56666667	20.642	1.190130155	none	75.43333333	79.358
ENSG00000119402	high_polysome	44.208	38.50533333	1.148100696	none	55.792	61.49466667
ENSG00000119414	high_polysome	49.71966667	42.97233333	1.157015754	none	50.28033333	57.02766667
ENSG00000119421	high_polysome	10.61133333	13.804	0.768714382	none	89.38866667	86.196
ENSG00000119446	high_polysome	63.323	53.23966667	1.189395125	none	36.677	46.76033333
ENSG00000119471	high_polysome	11.176	9.441333333	1.183731111	none	88.824	90.55866667
ENSG00000119487	high_polysome	61.34733333	62.61566667	0.979744153	none	38.65266667	37.38433333
ENSG00000119508	high_polysome	37.00333333	33.53133333	1.103544943	none	62.99666667	66.46866667
ENSG00000119509	high_polysome	70.02866667	71.21533333	0.983336922	none	29.97133333	28.78466667
ENSG00000119541	high_polysome	66.73233333	52.64966667	1.267478743	none	33.26766667	47.35033333
ENSG00000119547	high_polysome	22.58933333	26.466	0.853522759	none	77.41066667	73.534
ENSG00000119616	high_polysome	90.07533333	89.815	1.002898551	none	9.924666667	10.185
ENSG00000119638	high_polysome	16.66766667	11.811	1.4111986	none	83.33233333	88.189
ENSG00000119684	high_polysome	94.21833333	75.22766667	1.252442585	none	5.781666667	24.77233333
ENSG00000119685	high_polysome	73.03933333	69.225	1.055100518	none	26.96066667	30.775
ENSG00000119698	high_polysome	96.01466667	75.25733333	1.275818082	none	3.985333333	24.74266667
ENSG00000119718	high_polysome	98.10033333	96.731	1.014156096	none	1.899666667	3.269
ENSG00000119720	high_polysome	68.92533333	58.49233333	1.178365256	none	31.07466667	41.50766667
ENSG00000119723	high_polysome	98.14133333	95.07166667	1.032287923	none	1.858666667	4.928333333
ENSG00000119725	high_polysome	35.293	31.883	1.106953549	none	64.707	68.117
ENSG00000119729	high_polysome	29.71	33.99766667	0.873883502	none	70.29	66.00233333
ENSG00000119772	high_polysome	33.45266667	24.17233333	1.38392377	none	66.54733333	75.82766667
ENSG00000119778	high_polysome	56.71	61.68633333	0.91932843	none	43.29	38.31366667
ENSG00000119787	high_polysome	67.52966667	55.73833333	1.211548007	none	32.47033333	44.26166667
ENSG00000119801	high_polysome	54.30533333	48.57733333	1.117915077	none	45.69466667	51.42266667
ENSG00000119844	high_polysome	59.812	60.16466667	0.994138309	none	40.188	39.83533333
ENSG00000119862	high_polysome	43.758	48.881	0.895194452	none	56.242	51.119
ENSG00000119866	high_polysome	96.16133333	96.30033333	0.998556599	none	3.838666667	3.699666667
ENSG00000119878	high_polysome	60.78666667	43.223	1.406350014	none	39.21333333	56.777
ENSG00000119899	high_polysome	80.64166667	81.01833333	0.995350847	none	19.35833333	18.98166667
ENSG00000119900	high_polysome	15.074	24.22666667	0.622206935	none	84.926	75.77333333
ENSG00000119906	high_polysome	52.15533333	52.55566667	0.99238268	none	47.84466667	47.44433333
ENSG00000119912	high_polysome	15.466	15.62633333	0.989739542	none	84.534	84.37366667
ENSG00000119929	high_polysome	98.26	95.776	1.025935516	none	1.74	4.224
ENSG00000119950	high_polysome	71.75033333	70.606	1.01620731	none	28.24966667	29.394
ENSG00000119953	high_polysome	44.87366667	36.79733333	1.219481484	none	55.12633333	63.20266667
ENSG00000119965	high_polysome	52.23866667	46.568	1.121771746	none	47.76133333	53.432
ENSG00000119979	high_polysome	41.24833333	50.07566667	0.823720104	none	58.75166667	49.92433333
ENSG00000120008	high_polysome	64.968	56.03166667	1.159487195	none	35.032	43.96833333
ENSG00000120053	high_polysome	75.643	72.70633333	1.040390796	none	24.357	27.29366667
ENSG00000120129	high_polysome	49.096	34.39066667	1.427596635	none	50.904	65.60933333
ENSG00000120137	high_polysome	67.32	69.12666667	0.973864404	none	32.68	30.87333333
ENSG00000120158	high_polysome	65.162	74.02766667	0.880238469	none	34.838	25.97233333
ENSG00000120159	high_polysome	78.827	72.068	1.093786424	none	21.173	27.932
ENSG00000120162	high_polysome	55.86933333	40.358	1.384343459	none	44.13066667	59.642
ENSG00000120256	high_polysome	70.06866667	60.88033333	1.150924491	none	29.93133333	39.11966667
ENSG00000120265	high_polysome	58.077	48.863	1.188568037	none	41.923	51.137
ENSG00000120306	high_polysome	39.426	28.34533333	1.390916788	none	60.574	71.65466667
ENSG00000120318	high_polysome	51.557	51.06666667	1.009601828	none	48.443	48.93333333
ENSG00000120327	high_polysome	45.723	48.451	0.943695693	none	54.277	51.549
ENSG00000120333	high_polysome	84.90233333	73.86166667	1.149477627	none	15.09766667	26.13833333
ENSG00000120334	high_polysome	38.20533333	28.797	1.326712273	none	61.79466667	71.203
ENSG00000120370	high_polysome	48.56566667	38.73633333	1.25374971	none	51.43433333	61.26366667
ENSG00000120437	high_polysome	25.167	27.509	0.914864226	none	74.833	72.491
ENSG00000120438	high_polysome	76.234	75.65233333	1.007688681	none	23.766	24.34766667
ENSG00000120458	high_polysome	69.872	50.81233333	1.375099221	none	30.128	49.18766667
ENSG00000120526	high_polysome	60.18566667	48.72533333	1.235202769	none	39.81433333	51.27466667
ENSG00000120533	high_polysome	83.03866667	82.05033333	1.012045452	none	16.96133333	17.94966667
ENSG00000120539	high_polysome	85.535	76.23333333	1.122015741	none	14.465	23.76666667
ENSG00000120656	high_polysome	82.99133333	85.396	0.971840992	none	17.00866667	14.604
ENSG00000120662	high_polysome	56.43433333	46.89166667	1.203504532	none	43.56566667	53.10833333
ENSG00000120669	high_polysome	100	100	1	none	0	0
ENSG00000120675	high_polysome	89.29466667	83.627	1.067773167	none	10.70533333	16.373
ENSG00000120685	high_polysome	67.166	63.21466667	1.062506591	none	32.834	36.78533333
ENSG00000120686	high_polysome	42.94566667	53.742	0.799108084	none	57.05433333	46.258
ENSG00000120688	high_polysome	48.239	45.618	1.05745539	none	51.761	54.382
ENSG00000120690	high_polysome	100	100	1	none	0	0
ENSG00000120693	high_polysome	27.64733333	23.54533333	1.174217113	none	72.35266667	76.45466667
ENSG00000120694	high_polysome	85.87866667	84.06333333	1.021594829	none	14.12133333	15.93666667
ENSG00000120697	high_polysome	100	100	1	none	0	0
ENSG00000120699	high_polysome	75.1	64.79433333	1.159051975	none	24.9	35.20566667
ENSG00000120705	high_polysome	54.13133333	45.33466667	1.194038411	none	45.86866667	54.66533333
ENSG00000120709	high_polysome	37.31333333	29.7	1.25634119	none	62.68666667	70.3
ENSG00000120733	high_polysome	52.373	42.43433333	1.234212862	none	47.627	57.56566667
ENSG00000120738	high_polysome	66.05966667	53.042	1.245421867	none	33.94033333	46.958
ENSG00000120742	high_polysome	3.97	4.491	0.883990203	none	96.03	95.509
ENSG00000120798	high_polysome	93.917	89.517	1.049152675	none	6.083	10.483
ENSG00000120802	high_polysome	25.84333333	18.73166667	1.379660112	none	74.15666667	81.26833333
ENSG00000120805	high_polysome	45.33666667	39.70166667	1.141933588	none	54.66333333	60.29833333
ENSG00000120820	high_polysome	75.12033333	69.34733333	1.083247613	none	24.87966667	30.65266667
ENSG00000120837	high_polysome	73.80166667	72.80433333	1.013698818	none	26.19833333	27.19566667
ENSG00000120868	high_polysome	78.32833333	73.04366667	1.072349417	none	21.67166667	26.95633333
ENSG00000120875	high_polysome	29.856	21.597	1.382414224	none	70.144	78.403
ENSG00000120885	high_polysome	99.821	99.85933333	0.999616127	none	0.179	0.140666667
ENSG00000120896	high_polysome	11.151	7.876333333	1.415760295	none	88.849	92.12366667
ENSG00000120899	high_polysome	77.524	66.66666667	1.16286	none	22.476	33.33333333
ENSG00000120910	high_polysome	54.63766667	43.62233333	1.252515913	none	45.36233333	56.37766667
ENSG00000120942	high_polysome	76.43133333	75.17	1.016779744	none	23.56866667	24.83
ENSG00000120992	high_polysome	55.086	50.227	1.096740797	none	44.914	49.773
ENSG00000121005	high_polysome	82.68966667	81.22633333	1.018015504	none	17.31033333	18.77366667
ENSG00000121057	high_polysome	17.414	14.05133333	1.239312995	none	82.586	85.94866667
ENSG00000121058	high_polysome	48.602	42.85533333	1.134094551	none	51.398	57.14466667
ENSG00000121067	high_polysome	11.967	7.749666667	1.544195449	none	88.033	92.25033333
ENSG00000121073	high_polysome	94.907	94.454	1.004795985	none	5.093	5.546
ENSG00000121152	high_polysome	93.35733333	92.31633333	1.011276444	none	6.642666667	7.683666667
ENSG00000121207	high_polysome	31.30733333	26.22133333	1.193964202	none	68.69266667	73.77866667
ENSG00000121210	high_polysome	58.564	59.64566667	0.981865126	none	41.436	40.35433333
ENSG00000121236	high_polysome	35.40666667	43.38533333	0.816097606	none	64.59333333	56.61466667
ENSG00000121274	high_polysome	34.128	34.67266667	0.98429118	none	65.872	65.32733333
ENSG00000121289	high_polysome	79.04233333	70.738	1.117395648	none	20.95766667	29.262
ENSG00000121310	high_polysome	50	100	0.5	none	50	0
ENSG00000121380	high_polysome	33.33333333	54.554	0.611015385	none	66.66666667	45.446
ENSG00000121417	high_polysome	67.79533333	69.99566667	0.968564721	none	32.20466667	30.00433333
ENSG00000121440	high_polysome	65.50766667	78.40566667	0.835496584	none	34.49233333	21.59433333
ENSG00000121486	high_polysome	60.30766667	47.451	1.270946169	none	39.69233333	52.549
ENSG00000121542	high_polysome	86.62633333	74.30233333	1.165862893	none	13.37366667	25.69766667
ENSG00000121621	high_polysome	100	94.491	1.058301849	none	0	5.509
ENSG00000121644	high_polysome	32.50133333	27.744	1.171472511	none	67.49866667	72.256
ENSG00000121716	high_polysome	66.819	58.73466667	1.137641597	none	33.181	41.26533333
