## Supplementary material for "Regulation of protein abundance in neurons by selective translation of 3′UTR isoforms": Table S1 part 3 (part 2 of 3)

Ensembl Gene ID	Assessed fraction	pPAU fraction	pPAU lysate	Ratio fraction/lysate	Result in fraction	dPAU fraction	dPAU lysate
ENSG00000121749	high_polysome	74.46866667	68.046	1.09438713	none	25.53133333	31.954
ENSG00000121766	high_polysome	26.84133333	19.55266667	1.372770978	none	73.15866667	80.44733333
ENSG00000121774	high_polysome	24.36366667	23.54233333	1.034887508	none	75.63633333	76.45766667
ENSG00000121864	high_polysome	61.92	57.59866667	1.075024885	none	38.08	42.40133333
ENSG00000121879	high_polysome	74.444	57.686	1.290503762	none	25.556	42.314
ENSG00000121892	high_polysome	49.23	47.282	1.041199611	none	50.77	52.718
ENSG00000121897	high_polysome	65.96533333	44.56933333	1.480061029	none	34.03466667	55.43066667
ENSG00000121903	high_polysome	57.307	47.94066667	1.195373448	none	42.693	52.05933333
ENSG00000121931	high_polysome	62.85566667	42.59266667	1.475739173	none	37.14433333	57.40733333
ENSG00000121964	high_polysome	44.84566667	48.36566667	0.9272211	none	55.15433333	51.63433333
ENSG00000122034	high_polysome	87.05466667	86.112	1.010946984	none	12.94533333	13.888
ENSG00000122042	high_polysome	78.79933333	73.093	1.078069491	none	21.20066667	26.907
ENSG00000122068	high_polysome	47.63	42.95433333	1.108852037	none	52.37	57.04566667
ENSG00000122085	high_polysome	80.22533333	68.10966667	1.177884686	none	19.77466667	31.89033333
ENSG00000122203	high_polysome	43.351	38.73133333	1.119274661	none	56.649	61.26866667
ENSG00000122218	high_polysome	92.75433333	90.79966667	1.021527245	none	7.245666667	9.200333333
ENSG00000122359	high_polysome	98.105	95.73666667	1.024737997	none	1.895	4.263333333
ENSG00000122378	high_polysome	68.45	72.937	0.938481155	none	31.55	27.063
ENSG00000122417	high_polysome	96.10666667	96.848	0.992345393	none	3.893333333	3.152
ENSG00000122507	high_polysome	97.43666667	95.95966667	1.015391883	none	2.563333333	4.040333333
ENSG00000122515	high_polysome	91.74066667	90.80733333	1.010278171	none	8.259333333	9.192666667
ENSG00000122545	high_polysome	6.492333333	13.03533333	0.498056564	none	93.50766667	86.96466667
ENSG00000122547	high_polysome	47.42066667	35.277	1.344237511	none	52.57933333	64.723
ENSG00000122550	high_polysome	6.471333333	10.378	0.623562665	none	93.52866667	89.622
ENSG00000122565	high_polysome	34.705	23.51133333	1.476096634	none	65.295	76.48866667
ENSG00000122574	high_polysome	47.66666667	37.17033333	1.282384697	none	52.33333333	62.82966667
ENSG00000122591	high_polysome	31.344	30.81	1.017332035	none	68.656	69.19
ENSG00000122674	high_polysome	86.84166667	82.611	1.051211905	none	13.15833333	17.389
ENSG00000122692	high_polysome	65.12833333	64.50666667	1.009637247	none	34.87166667	35.49333333
ENSG00000122694	high_polysome	32.49133333	37.40266667	0.868690289	none	67.50866667	62.59733333
ENSG00000122707	high_polysome	100	95.96866667	1.042006766	none	0	4.031333333
ENSG00000122729	high_polysome	22.98433333	33.07766667	0.694859573	none	77.01566667	66.92233333
ENSG00000122733	high_polysome	21.72966667	21.082	1.03072131	none	78.27033333	78.918
ENSG00000122756	high_polysome	44.55366667	38.784	1.148764095	none	55.44633333	61.216
ENSG00000122778	high_polysome	50.401	50.145	1.005105195	none	49.599	49.855
ENSG00000122779	high_polysome	16.524	19.753	0.83653116	none	83.476	80.247
ENSG00000122786	high_polysome	42.23933333	40.452	1.044184054	none	57.76066667	59.548
ENSG00000122862	high_polysome	100	66.66666667	1.5	none	0	33.33333333
ENSG00000122870	high_polysome	48.141	35.01733333	1.374776301	none	51.859	64.98266667
ENSG00000122882	high_polysome	90.95333333	87.241	1.042552622	none	9.046666667	12.759
ENSG00000122912	high_polysome	29.78733333	48.80366667	0.610350315	none	70.21266667	51.19633333
ENSG00000122952	high_polysome	48.498	52.25466667	0.928108494	none	51.502	47.74533333
ENSG00000122958	high_polysome	35.459	27.26566667	1.300500018	none	64.541	72.73433333
ENSG00000122966	high_polysome	14.47133333	13.23666667	1.093276253	none	85.52866667	86.76333333
ENSG00000123064	high_polysome	94.949	92.068	1.031292088	none	5.051	7.932
ENSG00000123066	high_polysome	61.937	61.47866667	1.007455161	none	38.063	38.52133333
ENSG00000123080	high_polysome	17.55766667	28.445	0.617249663	none	82.44233333	71.555
ENSG00000123091	high_polysome	38.00833333	43.17633333	0.880304797	none	61.99166667	56.82366667
ENSG00000123094	high_polysome	54.83966667	43.71233333	1.25455821	none	45.16033333	56.28766667
ENSG00000123104	high_polysome	15.005	18.167	0.825948148	none	84.995	81.833
ENSG00000123106	high_polysome	82.285	81.221	1.01310006	none	17.715	18.779
ENSG00000123178	high_polysome	51.75666667	81.22533333	0.637198575	none	48.24333333	18.77466667
ENSG00000123179	high_polysome	92.16633333	94.36233333	0.976728002	none	7.833666667	5.637666667
ENSG00000123200	high_polysome	64.21166667	58.57566667	1.096217428	none	35.78833333	41.42433333
ENSG00000123213	high_polysome	75.58066667	70.70133333	1.069013314	none	24.41933333	29.29866667
ENSG00000123240	high_polysome	21.73566667	21.67766667	1.002675565	none	78.26433333	78.32233333
ENSG00000123268	high_polysome	63.492	48.903	1.298325256	none	36.508	51.097
ENSG00000123297	high_polysome	71.92633333	59.90366667	1.200700013	none	28.07366667	40.09633333
ENSG00000123352	high_polysome	75.915	74.58533333	1.017827455	none	24.085	25.41466667
ENSG00000123353	high_polysome	75.209	77.085	0.975663229	none	24.791	22.915
ENSG00000123358	high_polysome	80.39266667	78.62533333	1.022477912	none	19.60733333	21.37466667
ENSG00000123374	high_polysome	55.555	49.26666667	1.127638701	none	44.445	50.73333333
ENSG00000123384	high_polysome	65.579	62.60166667	1.047559969	none	34.421	37.39833333
ENSG00000123415	high_polysome	100	66.66666667	1.5	none	0	33.33333333
ENSG00000123416	high_polysome	56.506	52.45033333	1.077323945	none	43.494	47.54966667
ENSG00000123485	high_polysome	53.51833333	52.68766667	1.015765866	none	46.48166667	47.31233333
ENSG00000123505	high_polysome	13.72233333	17.38033333	0.78953223	none	86.27766667	82.61966667
ENSG00000123545	high_polysome	94.50233333	91.422	1.033693568	none	5.497666667	8.578
ENSG00000123552	high_polysome	49.02633333	47.78233333	1.026034727	none	50.97366667	52.21766667
ENSG00000123575	high_polysome	73.07566667	63.04666667	1.159072645	none	26.92433333	36.95333333
ENSG00000123595	high_polysome	90.63466667	86.53966667	1.047319341	none	9.365333333	13.46033333
ENSG00000123636	high_polysome	48.309	40.16133333	1.202873411	none	51.691	59.83866667
ENSG00000123643	high_polysome	56.79033333	51.89766667	1.094275272	none	43.20966667	48.10233333
ENSG00000123908	high_polysome	44.20833333	44.21966667	0.999743704	none	55.79166667	55.78033333
ENSG00000123933	high_polysome	27.794	17.568	1.582081056	none	72.206	82.432
ENSG00000123975	high_polysome	7.269666667	9.172333333	0.792564596	none	92.73033333	90.82766667
ENSG00000123992	high_polysome	75.885	81.54533333	0.930586668	none	24.115	18.45466667
ENSG00000124098	high_polysome	41.572	29.382	1.414879858	none	58.428	70.618
ENSG00000124104	high_polysome	64.47466667	55.36133333	1.164615496	none	35.52533333	44.63866667
ENSG00000124151	high_polysome	57.78133333	42.975	1.344533644	none	42.21866667	57.025
ENSG00000124160	high_polysome	50.70966667	47.10266667	1.076577405	none	49.29033333	52.89733333
ENSG00000124164	high_polysome	48.722	43.91366667	1.109495146	none	51.278	56.08633333
ENSG00000124172	high_polysome	99.87966667	99.842	1.000377263	none	0.120333333	0.158
ENSG00000124181	high_polysome	97.08566667	94.40933333	1.028348186	none	2.914333333	5.590666667
ENSG00000124193	high_polysome	99.13333333	98.13433333	1.010179923	none	0.866666667	1.865666667
ENSG00000124194	high_polysome	77.143	83.267	0.926453457	none	22.857	16.733
ENSG00000124207	high_polysome	56.742	60.608	0.936213041	none	43.258	39.392
ENSG00000124212	high_polysome	50.84033333	46.81	1.086099836	none	49.15966667	53.19
ENSG00000124214	high_polysome	67.434	64.04333333	1.05294332	none	32.566	35.95666667
ENSG00000124222	high_polysome	14.061	21.9	0.642054795	none	85.939	78.1
ENSG00000124225	high_polysome	51.38	46.33933333	1.108777281	none	48.62	53.66066667
ENSG00000124226	high_polysome	86.652	84.51	1.025346113	none	13.348	15.49
ENSG00000124243	high_polysome	34.23733333	68.209	0.501947446	none	65.76266667	31.791
ENSG00000124249	high_polysome	27.72633333	33.33333333	0.83179	none	72.27366667	66.66666667
ENSG00000124275	high_polysome	56.39733333	56.89666667	0.991223856	none	43.60266667	43.10333333
ENSG00000124279	high_polysome	100	100	1	none	0	0
ENSG00000124313	high_polysome	45.051	50.79666667	0.886888903	none	54.949	49.20333333
ENSG00000124333	high_polysome	7.682666667	7.294666667	1.053189545	none	92.31733333	92.70533333
ENSG00000124356	high_polysome	74.47933333	79.181	0.940621277	none	25.52066667	20.819
ENSG00000124357	high_polysome	93.58	89.74233333	1.04276317	none	6.42	10.25766667
ENSG00000124374	high_polysome	29.38566667	27.64166667	1.063093156	none	70.61433333	72.35833333
ENSG00000124383	high_polysome	89.76233333	86.01866667	1.043521561	none	10.23766667	13.98133333
ENSG00000124422	high_polysome	28.32966667	30.54	0.927624973	none	71.67033333	69.46
ENSG00000124440	high_polysome	56.026	48.37133333	1.158247998	none	43.974	51.62866667
ENSG00000124444	high_polysome	63.432	64.74333333	0.979745662	none	36.568	35.25666667
ENSG00000124486	high_polysome	58.19133333	58.947	0.987180575	none	41.80866667	41.053
ENSG00000124507	high_polysome	66.66666667	100	0.666666667	none	33.33333333	0
ENSG00000124508	high_polysome	65.32633333	57.34033333	1.139273693	none	34.67366667	42.65966667
ENSG00000124532	high_polysome	23.176	23.20766667	0.998635508	none	76.824	76.79233333
ENSG00000124535	high_polysome	82.523	78.71	1.048443654	none	17.477	21.29
ENSG00000124541	high_polysome	8.514666667	5.496333333	1.549153981	none	91.48533333	94.50366667
ENSG00000124562	high_polysome	99.46433333	98.98466667	1.004845868	none	0.535666667	1.015333333
ENSG00000124588	high_polysome	96.56666667	91.335	1.057279977	none	3.433333333	8.665
ENSG00000124596	high_polysome	65.15466667	63.842	1.020561177	none	34.84533333	36.158
ENSG00000124608	high_polysome	55.611	67.09	0.828901476	none	44.389	32.91
ENSG00000124613	high_polysome	26.92833333	30.761	0.875405004	none	73.07166667	69.239
ENSG00000124615	high_polysome	72.88566667	76.896	0.947847309	none	27.11433333	23.104
ENSG00000124641	high_polysome	33.76566667	24.818	1.360531335	none	66.23433333	75.182
ENSG00000124659	high_polysome	45.26133333	35.72266667	1.267020006	none	54.73866667	64.27733333
ENSG00000124762	high_polysome	56.67766667	56.57433333	1.001826506	none	43.32233333	43.42566667
ENSG00000124782	high_polysome	29.08533333	37.96066667	0.766196589	none	70.91466667	62.03933333
ENSG00000124787	high_polysome	100	98.964	1.010468453	none	0	1.036
ENSG00000124789	high_polysome	73.22833333	73.21366667	1.000200327	none	26.77166667	26.78633333
ENSG00000124795	high_polysome	98.527	98.459	1.000690643	none	1.473	1.541
ENSG00000124831	high_polysome	90.36766667	88.11733333	1.025537919	none	9.632333333	11.88266667
ENSG00000124882	high_polysome	100	100	1	none	0	0
ENSG00000125037	high_polysome	82.74766667	77.722	1.064662086	none	17.25233333	22.278
ENSG00000125107	high_polysome	33.881	31.671	1.069779925	none	66.119	68.329
ENSG00000125124	high_polysome	98.70866667	97.64466667	1.010896652	none	1.291333333	2.355333333
ENSG00000125166	high_polysome	24.91566667	28.163	0.884695049	none	75.08433333	71.837
ENSG00000125246	high_polysome	77.48666667	62.573	1.238340285	none	22.51333333	37.427
ENSG00000125398	high_polysome	53.53933333	38.35933333	1.395731591	none	46.46066667	61.64066667
ENSG00000125449	high_polysome	79.74733333	95.78133333	0.832597862	none	20.25266667	4.218666667
ENSG00000125520	high_polysome	78.65033333	75.11933333	1.047005209	none	21.34966667	24.88066667
ENSG00000125534	high_polysome	78.06466667	76.737	1.017301519	none	21.93533333	23.263
ENSG00000125618	high_polysome	86.155	84.563	1.018826201	none	13.845	15.437
ENSG00000125633	high_polysome	8.163333333	19.96333333	0.408916347	none	91.83666667	80.03666667
ENSG00000125652	high_polysome	91.73	84.35	1.08749259	none	8.27	15.65
ENSG00000125686	high_polysome	100	100	1	none	0	0
ENSG00000125735	high_polysome	56.779	92.37	0.614690917	none	43.221	7.63
ENSG00000125753	high_polysome	79.48733333	76.37566667	1.040741597	none	20.51266667	23.62433333
ENSG00000125772	high_polysome	67.618	61.65033333	1.096798612	none	32.382	38.34966667
ENSG00000125775	high_polysome	100	66.66666667	1.5	none	0	33.33333333
ENSG00000125779	high_polysome	77.16666667	73.02966667	1.056648211	none	22.83333333	26.97033333
ENSG00000125798	high_polysome	100	100	1	none	0	0
ENSG00000125818	high_polysome	85.723	83.25	1.029705706	none	14.277	16.75
ENSG00000125827	high_polysome	42.25066667	42.57333333	0.992420921	none	57.74933333	57.42666667
ENSG00000125844	high_polysome	92.94066667	92.83166667	1.001174168	none	7.059333333	7.168333333
ENSG00000125851	high_polysome	76.32033333	73.992	1.031467366	none	23.67966667	26.008
ENSG00000125863	high_polysome	97.83733333	96.50333333	1.013823357	none	2.162666667	3.496666667
ENSG00000125868	high_polysome	76.901	75.24266667	1.0220398	none	23.099	24.75733333
ENSG00000125870	high_polysome	59.62033333	64.40033333	0.925776782	none	40.37966667	35.59966667
ENSG00000125885	high_polysome	58.23633333	61.515	0.946701347	none	41.76366667	38.485
ENSG00000125901	high_polysome	41.56366667	36.09866667	1.151390633	none	58.43633333	63.90133333
ENSG00000125944	high_polysome	97.999	95.76133333	1.023367121	none	2.001	4.238666667
ENSG00000125977	high_polysome	25.16133333	23.62366667	1.065090093	none	74.83866667	76.37633333
ENSG00000126001	high_polysome	96.681	93.59366667	1.032986562	none	3.319	6.406333333
ENSG00000126005	high_polysome	47.84166667	65.78266667	0.727268581	none	52.15833333	34.21733333
ENSG00000126012	high_polysome	47.18316667	49.13933333	0.960191428	none	52.81683333	50.86066667
ENSG00000126016	high_polysome	48.961	38.89733333	1.25872382	none	51.039	61.10266667
ENSG00000126067	high_polysome	76.43733333	67.19533333	1.137539313	none	23.56266667	32.80466667
ENSG00000126070	high_polysome	60.25266667	46.03933333	1.308721528	none	39.74733333	53.96066667
ENSG00000126216	high_polysome	86.55066667	94.68466667	0.914093799	none	13.44933333	5.315333333
ENSG00000126217	high_polysome	29.18	27.472	1.062172394	none	70.82	72.528
ENSG00000126243	high_polysome	82.363	80.92	1.017832427	none	17.637	19.08
ENSG00000126246	high_polysome	74.50566667	76.369	0.97560092	none	25.49433333	23.631
ENSG00000126464	high_polysome	35.86366667	38.63366667	0.928300877	none	64.13633333	61.36633333
ENSG00000126522	high_polysome	83.407	76.50733333	1.090183076	none	16.593	23.49266667
ENSG00000126698	high_polysome	97.90933333	98.5	0.994003384	none	2.090666667	1.5
ENSG00000126749	high_polysome	48.27266667	48.55233333	0.994239892	none	51.72733333	51.44766667
ENSG00000126773	high_polysome	95.63233333	91.54133333	1.044690195	none	4.367666667	8.458666667
ENSG00000126775	high_polysome	67.19466667	62.02233333	1.083394691	none	32.80533333	37.97766667
ENSG00000126785	high_polysome	21.66966667	29.20466667	0.741993289	none	78.33033333	70.79533333
ENSG00000126787	high_polysome	88.58833333	88.36966667	1.002474454	none	11.41166667	11.63033333
ENSG00000126821	high_polysome	96.172	78.49966667	1.225126221	none	3.828	21.50033333
ENSG00000126870	high_polysome	7.119	6.570333333	1.083506671	none	92.881	93.42966667
ENSG00000126882	high_polysome	51.24533333	45.87233333	1.117129424	none	48.75466667	54.12766667
ENSG00000126883	high_polysome	82.292	85.26733333	0.965105824	none	17.708	14.73266667
ENSG00000126970	high_polysome	69.626	56.396	1.234591106	none	30.374	43.604
ENSG00000127080	high_polysome	56.878	40.863	1.39191934	none	43.122	59.137
ENSG00000127081	high_polysome	50.443	46.07433333	1.094817794	none	49.557	53.92566667
ENSG00000127152	high_polysome	23.25933333	14.59266667	1.593905615	none	76.74066667	85.40733333
ENSG00000127184	high_polysome	6.011666667	6.049666667	0.993718662	none	93.98833333	93.95033333
ENSG00000127328	high_polysome	47.88966667	31.677	1.511811935	none	52.11033333	68.323
ENSG00000127337	high_polysome	27.16833333	23.73466667	1.144668839	none	72.83166667	76.26533333
ENSG00000127415	high_polysome	100	66.66666667	1.5	none	0	33.33333333
ENSG00000127463	high_polysome	59.83266667	46.24833333	1.2937259	none	40.16733333	53.75166667
ENSG00000127526	high_polysome	50.03833333	40.80933333	1.226149247	none	49.96166667	59.19066667
ENSG00000127554	high_polysome	55.09866667	51.73766667	1.064962342	none	44.90133333	48.26233333
ENSG00000127564	high_polysome	72.013	72.81233333	0.989022006	none	27.987	27.18766667
ENSG00000127603	high_polysome	73.122	76.70766667	0.953255433	none	26.878	23.29233333
ENSG00000127616	high_polysome	78.01833333	79.69866667	0.978916419	none	21.98166667	20.30133333
ENSG00000127663	high_polysome	45.572	28.83866667	1.580239493	none	54.428	71.16133333
ENSG00000127720	high_polysome	58.68833333	59.36333333	0.988629345	none	41.31166667	40.63666667
ENSG00000127824	high_polysome	100	100	1	none	0	0
ENSG00000127837	high_polysome	51.60233333	43.23233333	1.193605095	none	48.39766667	56.76766667
ENSG00000127870	high_polysome	72.113	67.37633333	1.070301639	none	27.887	32.62366667
ENSG00000127903	high_polysome	100	100	1	none	0	0
ENSG00000127914	high_polysome	55.04566667	61.698	0.892179109	none	44.95433333	38.302
ENSG00000127955	high_polysome	76.84066667	73.03366667	1.052126645	none	23.15933333	26.96633333
ENSG00000127989	high_polysome	80.962	69.30766667	1.168153595	none	19.038	30.69233333
ENSG00000128011	high_polysome	75.97866667	89.20833333	0.851699206	none	24.02133333	10.79166667
ENSG00000128039	high_polysome	84.15133333	76.447	1.100780061	none	15.84866667	23.553
ENSG00000128050	high_polysome	66.00433333	59.00933333	1.11854057	none	33.99566667	40.99066667
ENSG00000128059	high_polysome	38.72066667	27.74866667	1.395406386	none	61.27933333	72.25133333
ENSG00000128191	high_polysome	35.82	28.46266667	1.258490654	none	64.18	71.53733333
ENSG00000128203	high_polysome	34.337	28.762	1.19383214	none	65.663	71.238
ENSG00000128245	high_polysome	55.02966667	50.37233333	1.092458162	none	44.97033333	49.62766667
ENSG00000128335	high_polysome	78.59366667	68.35	1.149870763	none	21.40633333	31.65
ENSG00000128394	high_polysome	62.84866667	60.01266667	1.04725669	none	37.15133333	39.98733333
ENSG00000128512	high_polysome	76.96033333	67.20266667	1.145197611	none	23.03966667	32.79733333
ENSG00000128513	high_polysome	72.22966667	75.23933333	0.95999876	none	27.77033333	24.76066667
ENSG00000128563	high_polysome	37.45766667	40.55233333	0.923687087	none	62.54233333	59.44766667
ENSG00000128573	high_polysome	16.43633333	33.17233333	0.495483184	none	83.56366667	66.82766667
ENSG00000128581	high_polysome	77.289	74.35866667	1.039408094	none	22.711	25.64133333
ENSG00000128585	high_polysome	72.35333333	67.96566667	1.064557105	none	27.64666667	32.03433333
ENSG00000128590	high_polysome	63.49866667	53.79933333	1.18028724	none	36.50133333	46.20066667
ENSG00000128594	high_polysome	58.004	49.163	1.17983036	none	41.996	50.837
ENSG00000128606	high_polysome	60.198	39.72566667	1.515342726	none	39.802	60.27433333
ENSG00000128607	high_polysome	37.02366667	35.77133333	1.035009412	none	62.97633333	64.22866667
ENSG00000128609	high_polysome	62.089	61.82833333	1.004215974	none	37.911	38.17166667
ENSG00000128626	high_polysome	93.69633333	89.49966667	1.046890305	none	6.303666667	10.50033333
ENSG00000128641	high_polysome	50.562	43.90633333	1.15158785	none	49.438	56.09366667
ENSG00000128654	high_polysome	74.664	59.17266667	1.261798804	none	25.336	40.82733333
ENSG00000128656	high_polysome	95.23766667	87.68133333	1.086179498	none	4.762333333	12.31866667
ENSG00000128731	high_polysome	69.66833333	64.81066667	1.074951654	none	30.33166667	35.18933333
ENSG00000128739	high_polysome	98.702	98.756	0.999453198	none	1.298	1.244
ENSG00000128791	high_polysome	33.36633333	22.75033333	1.466630526	none	66.63366667	77.24966667
ENSG00000128872	high_polysome	41.062	34.158	1.202119562	none	58.938	65.842
ENSG00000128881	high_polysome	22.406	21.23866667	1.054962647	none	77.594	78.76133333
ENSG00000128915	high_polysome	44.822	58.585	0.765076385	none	55.178	41.415
ENSG00000129003	high_polysome	48.32466667	38.21333333	1.264602233	none	51.67533333	61.78666667
ENSG00000129028	high_polysome	93.19466667	93.83633333	0.993161853	none	6.805333333	6.163666667
ENSG00000129055	high_polysome	47.071	38.90066667	1.210030676	none	52.929	61.09933333
ENSG00000129071	high_polysome	72.401	79.52833333	0.910379948	none	27.599	20.47166667
ENSG00000129116	high_polysome	68.02733333	64.39933333	1.056335987	none	31.97266667	35.60066667
ENSG00000129159	high_polysome	24.64633333	33.33333333	0.73939	none	75.35366667	66.66666667
ENSG00000129197	high_polysome	41.49133333	37.05833333	1.119622217	none	58.50866667	62.94166667
ENSG00000129204	high_polysome	33.33333333	33.33333333	1	none	66.66666667	66.66666667
ENSG00000129226	high_polysome	94.821	88.257	1.074373704	none	5.179	11.743
ENSG00000129235	high_polysome	68.77833333	59.447	1.156968953	none	31.22166667	40.553
ENSG00000129244	high_polysome	61.089	47.84633333	1.276774953	none	38.911	52.15366667
ENSG00000129250	high_polysome	86.449	83.682	1.033065653	none	13.551	16.318
ENSG00000129255	high_polysome	79.75566667	77.99933333	1.022517286	none	20.24433333	22.00066667
ENSG00000129295	high_polysome	40.981	42.13366667	0.972642621	none	59.019	57.86633333
ENSG00000129315	high_polysome	62.474	53.32766667	1.171511973	none	37.526	46.67233333
ENSG00000129317	high_polysome	28.948	19.47533333	1.486393044	none	71.052	80.52466667
ENSG00000129460	high_polysome	48.39033333	94.67866667	0.511100706	none	51.60966667	5.321333333
ENSG00000129474	high_polysome	50.392	44.13966667	1.141648857	none	49.608	55.86033333
ENSG00000129521	high_polysome	51.61633333	67.13066667	0.768893501	none	48.38366667	32.86933333
ENSG00000129534	high_polysome	65.306	56.98666667	1.145987365	none	34.694	43.01333333
ENSG00000129535	high_polysome	25.099	23.82	1.053694374	none	74.901	76.18
ENSG00000129625	high_polysome	40.57233333	33.29633333	1.21852256	none	59.42766667	66.70366667
ENSG00000129636	high_polysome	78.88333333	74.06133333	1.065108199	none	21.11666667	25.93866667
ENSG00000129682	high_polysome	95.54566667	94.01466667	1.016284693	none	4.454333333	5.985333333
ENSG00000129691	high_polysome	32.97466667	31.03633333	1.062453683	none	67.02533333	68.96366667
ENSG00000129696	high_polysome	81.075	76.229	1.063571607	none	18.925	23.771
ENSG00000129757	high_polysome	36.35666667	38.398	0.946837509	none	63.64333333	61.602
ENSG00000129824	high_polysome	94.47966667	93.957	1.005562828	none	5.520333333	6.043
ENSG00000129925	high_polysome	72.04433333	78.57033333	0.91694066	none	27.95566667	21.42966667
ENSG00000129933	high_polysome	51.208	51.36533333	0.996936974	none	48.792	48.63466667
ENSG00000129990	high_polysome	67.02566667	65.88533333	1.017307848	none	32.97433333	34.11466667
ENSG00000130023	high_polysome	90.56966667	84.95566667	1.066081525	none	9.430333333	15.04433333
ENSG00000130119	high_polysome	56.02733333	57.15966667	0.980189994	none	43.97266667	42.84033333
ENSG00000130150	high_polysome	46.846	40.51133333	1.156367765	none	53.154	59.48866667
ENSG00000130164	high_polysome	52.828	52.22733333	1.011501002	none	47.172	47.77266667
ENSG00000130177	high_polysome	99.00733333	95.59333333	1.035713788	none	0.992666667	4.406666667
ENSG00000130224	high_polysome	46.681	67.85833333	0.687918458	none	53.319	32.14166667
ENSG00000130254	high_polysome	72.05533333	62.582	1.15137473	none	27.94466667	37.418
ENSG00000130287	high_polysome	62.241	60.48766667	1.028986625	none	37.759	39.51233333
ENSG00000130294	high_polysome	55.95766667	55.973	0.999726058	none	44.04233333	44.027
ENSG00000130311	high_polysome	44.90433333	52.26366667	0.859188346	none	55.09566667	47.73633333
ENSG00000130340	high_polysome	3.088333333	6.064333333	0.509261804	none	96.91166667	93.93566667
ENSG00000130349	high_polysome	73.67433333	66.47733333	1.108262465	none	26.32566667	33.52266667
ENSG00000130402	high_polysome	37.41466667	31.84266667	1.174985345	none	62.58533333	68.15733333
ENSG00000130414	high_polysome	87.848	83.26	1.055104492	none	12.152	16.74
ENSG00000130449	high_polysome	53.73666667	33.65166667	1.596850082	none	46.26333333	66.34833333
ENSG00000130511	high_polysome	92.67666667	91.29733333	1.015108145	none	7.323333333	8.702666667
ENSG00000130520	high_polysome	29.418	23.11433333	1.272716785	none	70.582	76.88566667
ENSG00000130559	high_polysome	48.44566667	43.80766667	1.105871879	none	51.55433333	56.19233333
ENSG00000130584	high_polysome	58.31066667	41.161	1.416648446	none	41.68933333	58.839
ENSG00000130635	high_polysome	45.86466667	40.83966667	1.12304214	none	54.13533333	59.16033333
ENSG00000130640	high_polysome	97.745	97.75366667	0.999911342	none	2.255	2.246333333
ENSG00000130675	high_polysome	100	66.66666667	1.5	none	0	33.33333333
ENSG00000130684	high_polysome	90.448	92.393	0.978948622	none	9.552	7.607
ENSG00000130695	high_polysome	37.95566667	37.16933333	1.021155433	none	62.04433333	62.83066667
ENSG00000130699	high_polysome	53.22533333	58.32466667	0.912569868	none	46.77466667	41.67533333
ENSG00000130714	high_polysome	41.393	45.336	0.913027175	none	58.607	54.664
ENSG00000130717	high_polysome	57.18833333	59.95133333	0.953912618	none	42.81166667	40.04866667
ENSG00000130764	high_polysome	98.36166667	98.32866667	1.000335609	none	1.638333333	1.671333333
ENSG00000130772	high_polysome	78.05166667	83.70733333	0.932435231	none	21.94833333	16.29266667
ENSG00000130779	high_polysome	63.75666667	60.53233333	1.053266298	none	36.24333333	39.46766667
ENSG00000130810	high_polysome	71.11633333	58.00833333	1.225967533	none	28.88366667	41.99166667
ENSG00000130821	high_polysome	25.28933333	26.62066667	0.949988731	none	74.71066667	73.37933333
ENSG00000130826	high_polysome	16.60733333	19.34733333	0.858378416	none	83.39266667	80.65266667
ENSG00000130827	high_polysome	17.47	14.64833333	1.192627148	none	82.53	85.35166667
ENSG00000130856	high_polysome	85.602	80.68533333	1.060936312	none	14.398	19.31466667
ENSG00000130881	high_polysome	89.61033333	90.30866667	0.992267261	none	10.38966667	9.691333333
ENSG00000130939	high_polysome	20.80466667	15.97333333	1.302462437	none	79.19533333	84.02666667
ENSG00000130940	high_polysome	9.258	18.29433333	0.506058342	none	90.742	81.70566667
ENSG00000130956	high_polysome	46.66666667	36.08066667	1.293398126	none	53.33333333	63.91933333
ENSG00000130958	high_polysome	95.94633333	78.63633333	1.220127252	none	4.053666667	21.36366667
ENSG00000130962	high_polysome	6.786333333	13.836	0.490483762	none	93.21366667	86.164
ENSG00000131013	high_polysome	61.156	68.29333333	0.895490043	none	38.844	31.70666667
ENSG00000131023	high_polysome	44.434	45.121	0.984774274	none	55.566	54.879
ENSG00000131051	high_polysome	65.825	61.88133333	1.063729504	none	34.175	38.11866667
ENSG00000131116	high_polysome	97.32266667	96.28466667	1.010780533	none	2.677333333	3.715333333
ENSG00000131127	high_polysome	96.47033333	97.78833333	0.98652191	none	3.529666667	2.211666667
ENSG00000131148	high_polysome	63.702	68.68133333	0.927500922	none	36.298	31.31866667
ENSG00000131149	high_polysome	36.25166667	39.77866667	0.911334384	none	63.74833333	60.22133333
ENSG00000131171	high_polysome	60.09233333	57.334	1.048109906	none	39.90766667	42.666
ENSG00000131236	high_polysome	26.78433333	27.17333333	0.985684495	none	73.21566667	72.82666667
ENSG00000131238	high_polysome	20.756	13.77233333	1.50707941	none	79.244	86.22766667
ENSG00000131242	high_polysome	63.90366667	56.65333333	1.127977171	none	36.09633333	43.34666667
ENSG00000131269	high_polysome	74.96266667	69.14733333	1.084100616	none	25.03733333	30.85266667
ENSG00000131351	high_polysome	95.66833333	99.326	0.963175134	none	4.331666667	0.674
ENSG00000131370	high_polysome	25.034	21.59966667	1.158999367	none	74.966	78.40033333
ENSG00000131374	high_polysome	26.613	20.27	1.312925506	none	73.387	79.73
ENSG00000131375	high_polysome	49.88366667	56.913	0.876489847	none	50.11633333	43.087
ENSG00000131381	high_polysome	54.742	47.46866667	1.153223881	none	45.258	52.53133333
ENSG00000131386	high_polysome	91.974	80.26166667	1.145926864	none	8.026	19.73833333
ENSG00000131389	high_polysome	39.90166667	37.57033333	1.062052506	none	60.09833333	62.42966667
ENSG00000131408	high_polysome	72.15033333	82.95533333	0.869749182	none	27.84966667	17.04466667
ENSG00000131435	high_polysome	97.81033333	98.03266667	0.997732049	none	2.189666667	1.967333333
ENSG00000131446	high_polysome	96.68766667	95.39933333	1.013504637	none	3.312333333	4.600666667
ENSG00000131467	high_polysome	52.08733333	46.24866667	1.126245081	none	47.91266667	53.75133333
ENSG00000131473	high_polysome	72.97833333	68.599	1.063839609	none	27.02166667	31.401
ENSG00000131508	high_polysome	14.81266667	25.07866667	0.590648094	none	85.18733333	74.92133333
ENSG00000131626	high_polysome	98.59966667	96.28766667	1.024011383	none	1.400333333	3.712333333
ENSG00000131653	high_polysome	37.15933333	40.66266667	0.913843985	none	62.84066667	59.33733333
ENSG00000131711	high_polysome	41.19	35.06666667	1.174619772	none	58.81	64.93333333
ENSG00000131724	high_polysome	40.18833333	38.23233333	1.051160885	none	59.81166667	61.76766667
ENSG00000131725	high_polysome	41.78233333	56.95133333	0.733649783	none	58.21766667	43.04866667
ENSG00000131732	high_polysome	73.90066667	71.77133333	1.029668298	none	26.09933333	28.22866667
ENSG00000131748	high_polysome	35.64366667	32.903	1.083295343	none	64.35633333	67.097
ENSG00000131759	high_polysome	56.315	48.146	1.169671416	none	43.685	51.854
ENSG00000131773	high_polysome	47.16533333	47.839	0.985918045	none	52.83466667	52.161
ENSG00000131828	high_polysome	87.29633333	88.05533333	0.99138042	none	12.70366667	11.94466667
ENSG00000131848	high_polysome	44.46466667	37.74	1.178184066	none	55.53533333	62.26
ENSG00000131871	high_polysome	76.522	60.09366667	1.273378781	none	23.478	39.90633333
ENSG00000131873	high_polysome	39.69966667	28.27633333	1.403989202	none	60.30033333	71.72366667
ENSG00000131914	high_polysome	13.92466667	8.846666667	1.574001507	none	86.07533333	91.15333333
ENSG00000131931	high_polysome	47.66966667	36.05733333	1.322051917	none	52.33033333	63.94266667
ENSG00000131966	high_polysome	53.62833333	38.41666667	1.395965293	none	46.37166667	61.58333333
ENSG00000131981	high_polysome	88.33066667	89.70866667	0.984639165	none	11.66933333	10.29133333
ENSG00000132002	high_polysome	61.38266667	62.493	0.982232677	none	38.61733333	37.507
ENSG00000132005	high_polysome	12.18533333	26.87766667	0.453362767	none	87.81466667	73.12233333
ENSG00000132122	high_polysome	70.05533333	65.34466667	1.072089535	none	29.94466667	34.65533333
ENSG00000132254	high_polysome	91.10633333	89.97333333	1.01259262	none	8.893666667	10.02666667
ENSG00000132274	high_polysome	100	100	1	none	0	0
ENSG00000132300	high_polysome	53.47966667	53.66566667	0.996534097	none	46.52033333	46.33433333
ENSG00000132341	high_polysome	89.50233333	86.36	1.036386444	none	10.49766667	13.64
ENSG00000132383	high_polysome	91.91366667	90.389	1.016867834	none	8.086333333	9.611
ENSG00000132405	high_polysome	56.00866667	54.866	1.020826498	none	43.99133333	45.134
ENSG00000132423	high_polysome	98.02333333	100	0.980233333	none	1.976666667	0
ENSG00000132424	high_polysome	70.89	62.223	1.13928933	none	29.11	37.777
ENSG00000132434	high_polysome	83.298	85.75533333	0.971344834	none	16.702	14.24466667
ENSG00000132436	high_polysome	43.539	30.738	1.416455202	none	56.461	69.262
ENSG00000132466	high_polysome	46.31266667	53.21066667	0.870364338	none	53.68733333	46.78933333
ENSG00000132471	high_polysome	76.99133333	78.521	0.980519012	none	23.00866667	21.479
ENSG00000132485	high_polysome	52.803	49.70633333	1.062299238	none	47.197	50.29366667
ENSG00000132535	high_polysome	48.53133333	46.87833333	1.035261493	none	51.46866667	53.12166667
ENSG00000132541	high_polysome	15.88666667	21.05533333	0.754519837	none	84.11333333	78.94466667
ENSG00000132570	high_polysome	19.559	14.195	1.377879535	none	80.441	85.805
ENSG00000132581	high_polysome	54.821	53.73766667	1.020159665	none	45.179	46.26233333
ENSG00000132600	high_polysome	99.18066667	98.07833333	1.011239316	none	0.819333333	1.921666667
ENSG00000132612	high_polysome	47.882	52.48333333	0.912327723	none	52.118	47.51666667
ENSG00000132623	high_polysome	44.08633333	37.56933333	1.173465947	none	55.91366667	62.43066667
ENSG00000132639	high_polysome	66.66666667	61.51266667	1.083787621	none	33.33333333	38.48733333
ENSG00000132694	high_polysome	73.84966667	67.156	1.099673397	none	26.15033333	32.844
ENSG00000132716	high_polysome	51.079	45.929	1.112129591	none	48.921	54.071
ENSG00000132763	high_polysome	64.07733333	65.10033333	0.984285795	none	35.92266667	34.89966667
ENSG00000132768	high_polysome	14.06233333	18.93733333	0.742571992	none	85.93766667	81.06266667
ENSG00000132780	high_polysome	90.66766667	89.93466667	1.008150361	none	9.332333333	10.06533333
ENSG00000132819	high_polysome	24.16466667	32.89266667	0.734652101	none	75.83533333	67.10733333
ENSG00000132823	high_polysome	69.591	62.42133333	1.114859236	none	30.409	37.57866667
ENSG00000132824	high_polysome	71.86833333	68.93066667	1.042617703	none	28.13166667	31.06933333
ENSG00000132842	high_polysome	98.249	98.291	0.999572697	none	1.751	1.709
ENSG00000132872	high_polysome	30.213	52.46066667	0.575917195	none	69.787	47.53933333
ENSG00000132879	high_polysome	82.64233333	75.57033333	1.093581697	none	17.35766667	24.42966667
ENSG00000132912	high_polysome	33.37066667	27.05866667	1.233270918	none	66.62933333	72.94133333
ENSG00000132932	high_polysome	26.452	22.65733333	1.167480727	none	73.548	77.34266667
ENSG00000132952	high_polysome	91.63633333	91.441	1.002136168	none	8.363666667	8.559
ENSG00000132953	high_polysome	62.24333333	50.18433333	1.240294116	none	37.75666667	49.81566667
ENSG00000132963	high_polysome	90.93133333	92.856	0.979272565	none	9.068666667	7.144
ENSG00000132970	high_polysome	89.01366667	76.49	1.163729464	none	10.98633333	23.51
ENSG00000133026	high_polysome	68.37633333	68.262	1.001674919	none	31.62366667	31.738
ENSG00000133030	high_polysome	54.491	58.81933333	0.926413084	none	45.509	41.18066667
ENSG00000133083	high_polysome	56.095	58.73366667	0.955074035	none	43.905	41.26633333
ENSG00000133104	high_polysome	79.02633333	77.442	1.020458321	none	20.97366667	22.558
ENSG00000133106	high_polysome	30.154	30.161	0.999767912	none	69.846	69.839
ENSG00000133111	high_polysome	50.39266667	39.29833333	1.282310531	none	49.60733333	60.70166667
ENSG00000133112	high_polysome	40.86966667	50.23266667	0.813607347	none	59.13033333	49.76733333
ENSG00000133114	high_polysome	57.13833333	49.60666667	1.151827711	none	42.86166667	50.39333333
ENSG00000133142	high_polysome	70.00633333	66.321	1.055568121	none	29.99366667	33.679
ENSG00000133193	high_polysome	46.581	37.763	1.23350899	none	53.419	62.237
ENSG00000133226	high_polysome	55.60066667	61.87266667	0.898630521	none	44.39933333	38.12733333
ENSG00000133256	high_polysome	76.10066667	65.752	1.157389382	none	23.89933333	34.248
ENSG00000133265	high_polysome	80.648	85.224	0.946306205	none	19.352	14.776
ENSG00000133275	high_polysome	15.51	11.87666667	1.305921976	none	84.49	88.12333333
ENSG00000133302	high_polysome	81.99433333	78.52266667	1.044212287	none	18.00566667	21.47733333
ENSG00000133313	high_polysome	99.32033333	98.84366667	1.00482243	none	0.679666667	1.156333333
ENSG00000133318	high_polysome	32.59666667	27.50233333	1.185232768	none	67.40333333	72.49766667
ENSG00000133393	high_polysome	75.35933333	75.74566667	0.994899598	none	24.64066667	24.25433333
ENSG00000133398	high_polysome	44.30633333	32.30966667	1.371302706	none	55.69366667	67.69033333
ENSG00000133422	high_polysome	91.89333333	91.639	1.002775383	none	8.106666667	8.361
ENSG00000133606	high_polysome	37.28866667	36.37066667	1.02524012	none	62.71133333	63.62933333
ENSG00000133641	high_polysome	48.87966667	34.54266667	1.415051916	none	51.12033333	65.45733333
ENSG00000133678	high_polysome	34.43266667	25.56066667	1.347095798	none	65.56733333	74.43933333
ENSG00000133704	high_polysome	16.53366667	15.78066667	1.047716615	none	83.46633333	84.21933333
ENSG00000133731	high_polysome	69.22966667	67.58466667	1.02433984	none	30.77033333	32.41533333
ENSG00000133739	high_polysome	53.50266667	88.59666667	0.603890289	none	46.49733333	11.40333333
ENSG00000133773	high_polysome	90.77433333	92.82266667	0.977932832	none	9.225666667	7.177333333
ENSG00000133789	high_polysome	68.53433333	67.17766667	1.020195204	none	31.46566667	32.82233333
ENSG00000133818	high_polysome	40.96533333	51.08433333	0.801915786	none	59.03466667	48.91566667
ENSG00000133835	high_polysome	79.09733333	76.85566667	1.029167227	none	20.90266667	23.14433333
ENSG00000133858	high_polysome	72.73866667	70.737	1.028297308	none	27.26133333	29.263
ENSG00000133872	high_polysome	67.40866667	62.234	1.083148547	none	32.59133333	37.766
ENSG00000133884	high_polysome	94.95433333	93.45233333	1.016072365	none	5.045666667	6.547666667
ENSG00000133935	high_polysome	69.99933333	70.19366667	0.997231469	none	30.00066667	29.80633333
ENSG00000133943	high_polysome	98.73133333	97.387	1.013804033	none	1.268666667	2.613
ENSG00000133985	high_polysome	34.47833333	32.157	1.072187497	none	65.52166667	67.843
ENSG00000134001	high_polysome	63.54266667	56.21733333	1.130303821	none	36.45733333	43.78266667
ENSG00000134014	high_polysome	51.21033333	56.84333333	0.900903067	none	48.78966667	43.15666667
ENSG00000134030	high_polysome	8.860666667	15.61366667	0.567494289	none	91.13933333	84.38633333
ENSG00000134049	high_polysome	72.455	70.96633333	1.020977083	none	27.545	29.03366667
ENSG00000134056	high_polysome	83.44733333	81.17366667	1.028009905	none	16.55266667	18.82633333
ENSG00000134058	high_polysome	44.61833333	31.84133333	1.401270885	none	55.38166667	68.15866667
ENSG00000134070	high_polysome	90.57066667	90.76366667	0.997873598	none	9.429333333	9.236333333
ENSG00000134077	high_polysome	24.857	41.19566667	0.603388706	none	75.143	58.80433333
ENSG00000134107	high_polysome	47.369	53.34333333	0.88800225	none	52.631	46.65666667
ENSG00000134108	high_polysome	40.294	36.53166667	1.102988275	none	59.706	63.46833333
ENSG00000134109	high_polysome	53.38433333	56.71433333	0.941284684	none	46.61566667	43.28566667
ENSG00000134152	high_polysome	66.56033333	80.81333333	0.823630589	none	33.43966667	19.18666667
ENSG00000134201	high_polysome	50	50	1	none	50	50
ENSG00000134202	high_polysome	88.33766667	86.657	1.019394471	none	11.66233333	13.343
ENSG00000134222	high_polysome	60.88	60.56366667	1.005223154	none	39.12	39.43633333
ENSG00000134245	high_polysome	37.17766667	31.558	1.178074234	none	62.82233333	68.442
ENSG00000134247	high_polysome	17.41733333	16.464	1.057904114	none	82.58266667	83.536
ENSG00000134250	high_polysome	43.671	29.30833333	1.490054023	none	56.329	70.69166667
ENSG00000134253	high_polysome	26.46533333	37.597	0.703921412	none	73.53466667	62.403
ENSG00000134255	high_polysome	69.32266667	58.97066667	1.175544904	none	30.67733333	41.02933333
ENSG00000134262	high_polysome	86.74433333	65.33066667	1.327773583	none	13.25566667	34.66933333
ENSG00000134265	high_polysome	33.86666667	25.28933333	1.339168029	none	66.13333333	74.71066667
ENSG00000134287	high_polysome	58.93633333	61.78033333	0.953965933	none	41.06366667	38.21966667
ENSG00000134291	high_polysome	47.595	43.99633333	1.081794695	none	52.405	56.00366667
ENSG00000134294	high_polysome	37.619	27.96566667	1.345185168	none	62.381	72.03433333
ENSG00000134313	high_polysome	97.23966667	93.16433333	1.043743493	none	2.760333333	6.835666667
ENSG00000134318	high_polysome	33.18266667	40.519	0.818940908	none	66.81733333	59.481
ENSG00000134324	high_polysome	63.874	62.336	1.024672741	none	36.126	37.664
ENSG00000134330	high_polysome	81.33266667	57.564	1.412908531	none	18.66733333	42.436
ENSG00000134369	high_polysome	53.85	50.20233333	1.072659305	none	46.15	49.79766667
ENSG00000134376	high_polysome	64.96966667	70.539	0.921046041	none	35.03033333	29.461
ENSG00000134398	high_polysome	100	100	1	none	0	0
ENSG00000134444	high_polysome	77.95466667	68.77433333	1.133484876	none	22.04533333	31.22566667
ENSG00000134453	high_polysome	84.787	82.58933333	1.02660957	none	15.213	17.41066667
ENSG00000134504	high_polysome	73.273	54.55633333	1.343070465	none	26.727	45.44366667
ENSG00000134508	high_polysome	32.68933333	53.227	0.61414946	none	67.31066667	46.773
ENSG00000134531	high_polysome	95.51333333	92.453	1.033101504	none	4.486666667	7.547
ENSG00000134533	high_polysome	43.28733333	29.86433333	1.449465918	none	56.71266667	70.13566667
ENSG00000134569	high_polysome	93.23033333	90.75566667	1.027267352	none	6.769666667	9.244333333
ENSG00000134597	high_polysome	70.31933333	61.888	1.13623535	none	29.68066667	38.112
ENSG00000134684	high_polysome	55.78466667	57.71166667	0.966609871	none	44.21533333	42.28833333
ENSG00000134697	high_polysome	86.88466667	80.903	1.073936278	none	13.11533333	19.097
ENSG00000134698	high_polysome	14.47266667	15.937	0.908117379	none	85.52733333	84.063
ENSG00000134709	high_polysome	17.198	37.04766667	0.464212771	none	82.802	62.95233333
ENSG00000134744	high_polysome	98.52133333	95.52	1.031420994	none	1.478666667	4.48
ENSG00000134748	high_polysome	3.729333333	3.962666667	0.941117093	none	96.27066667	96.03733333
ENSG00000134758	high_polysome	76.621	76.18533333	1.005718511	none	23.379	23.81466667
ENSG00000134759	high_polysome	18.44766667	22.874	0.80649063	none	81.55233333	77.126
ENSG00000134780	high_polysome	47.40366667	37.07866667	1.278462009	none	52.59633333	62.92133333
ENSG00000134809	high_polysome	80.72066667	86.394	0.934331859	none	19.27933333	13.606
ENSG00000134815	high_polysome	80.03333333	77.377	1.034329753	none	19.96666667	22.623
ENSG00000134852	high_polysome	57.47333333	48.81633333	1.177338186	none	42.52666667	51.18366667
ENSG00000134871	high_polysome	98.87933333	99.18166667	0.996951722	none	1.120666667	0.818333333
ENSG00000134873	high_polysome	56.706	56.255	1.008017065	none	43.294	43.745
ENSG00000134874	high_polysome	67.02433333	61.167	1.095759696	none	32.97566667	38.833
ENSG00000134884	high_polysome	23.71433333	19.59566667	1.210182523	none	76.28566667	80.40433333
ENSG00000134897	high_polysome	32.83033333	20.551	1.597505393	none	67.16966667	79.449
ENSG00000134900	high_polysome	36.35066667	31.10933333	1.168481056	none	63.64933333	68.89066667
ENSG00000134909	high_polysome	24.15833333	28.19866667	0.856718994	none	75.84166667	71.80133333
ENSG00000134970	high_polysome	49.64466667	38.09866667	1.303055225	none	50.35533333	61.90133333
ENSG00000134982	high_polysome	75.25233333	75.94	0.990944605	none	24.74766667	24.06
ENSG00000135002	high_polysome	68.49866667	51.59166667	1.327707963	none	31.50133333	48.40833333
ENSG00000135018	high_polysome	46.21466667	50.42733333	0.91646065	none	53.78533333	49.57266667
ENSG00000135045	high_polysome	76.64433333	63.16733333	1.213353949	none	23.35566667	36.83266667
ENSG00000135046	high_polysome	61.978	63.87933333	0.970235548	none	38.022	36.12066667
ENSG00000135047	high_polysome	81.74133333	86.20366667	0.948234994	none	18.25866667	13.79633333
ENSG00000135052	high_polysome	57.46	56.15733333	1.023196733	none	42.54	43.84266667
ENSG00000135069	high_polysome	33.70333333	31.434	1.072193591	none	66.29666667	68.566
ENSG00000135070	high_polysome	41.32633333	40.65533333	1.0165046	none	58.67366667	59.34466667
ENSG00000135083	high_polysome	34.88266667	32.47033333	1.074293458	none	65.11733333	67.52966667
ENSG00000135108	high_polysome	67.78966667	67.989	0.997068153	none	32.21033333	32.011
ENSG00000135127	high_polysome	100	66.66666667	1.5	none	0	33.33333333
ENSG00000135218	high_polysome	66.66666667	66.66666667	1	none	33.33333333	33.33333333
ENSG00000135241	high_polysome	72.77866667	55.08	1.321326555	none	27.22133333	44.92
ENSG00000135297	high_polysome	16.945	11.44766667	1.480214309	none	83.055	88.55233333
ENSG00000135299	high_polysome	75.06066667	68.7	1.092586123	none	24.93933333	31.3
ENSG00000135316	high_polysome	71.71566667	71.564	1.002119315	none	28.28433333	28.436
ENSG00000135317	high_polysome	94.292	93.72333333	1.006067504	none	5.708	6.276666667
ENSG00000135318	high_polysome	64.68766667	53.118	1.217810661	none	35.31233333	46.882
ENSG00000135333	high_polysome	44.74966667	47.89066667	0.934413108	none	55.25033333	52.10933333
ENSG00000135336	high_polysome	52.49666667	38.02366667	1.380631361	none	47.50333333	61.97633333
ENSG00000135341	high_polysome	71.64433333	70.36666667	1.018157271	none	28.35566667	29.63333333
ENSG00000135362	high_polysome	69.16466667	65.179	1.061149552	none	30.83533333	34.821
ENSG00000135365	high_polysome	35.86433333	35.353	1.014463648	none	64.13566667	64.647
ENSG00000135387	high_polysome	39.44766667	37.78833333	1.04391126	none	60.55233333	62.21166667
ENSG00000135414	high_polysome	41.64866667	42.56033333	0.978579428	none	58.35133333	57.43966667
ENSG00000135439	high_polysome	90.23233333	89.19566667	1.011622388	none	9.767666667	10.80433333
ENSG00000135446	high_polysome	98.98066667	98.80266667	1.001801571	none	1.019333333	1.197333333
ENSG00000135457	high_polysome	61.247	52.836	1.159190703	none	38.753	47.164
ENSG00000135472	high_polysome	88.024	89.265	0.986097575	none	11.976	10.735
ENSG00000135482	high_polysome	74.67833333	63.442	1.177111903	none	25.32166667	36.558
ENSG00000135506	high_polysome	74.11133333	71.95366667	1.02998689	none	25.88866667	28.04633333
ENSG00000135525	high_polysome	87.11733333	87.76266667	0.992646835	none	12.88266667	12.23733333
ENSG00000135537	high_polysome	86.589	55.382	1.563486331	none	13.411	44.618
ENSG00000135540	high_polysome	40.44733333	34.03766667	1.188310989	none	59.55266667	65.96233333
ENSG00000135541	high_polysome	29.56933333	51.62333333	0.572790082	none	70.43066667	48.37666667
ENSG00000135547	high_polysome	75.79833333	67.909	1.116175077	none	24.20166667	32.091
ENSG00000135549	high_polysome	93.69466667	96.07766667	0.97519715	none	6.305333333	3.922333333
ENSG00000135597	high_polysome	9.948666667	10.55933333	0.942168066	none	90.05133333	89.44066667
ENSG00000135604	high_polysome	50	66.66666667	0.75	none	50	33.33333333
ENSG00000135605	high_polysome	35.74933333	30.94366667	1.155303724	none	64.25066667	69.05633333
ENSG00000135624	high_polysome	98.85266667	99.18166667	0.996682855	none	1.147333333	0.818333333
ENSG00000135631	high_polysome	33.66466667	22.27766667	1.511139706	none	66.33533333	77.72233333
ENSG00000135643	high_polysome	76.54566667	74.61633333	1.025856716	none	23.45433333	25.38366667
ENSG00000135655	high_polysome	80.99033333	78.01733333	1.038106916	none	19.00966667	21.98266667
ENSG00000135677	high_polysome	13.58633333	20.79733333	0.653272855	none	86.41366667	79.20266667
ENSG00000135686	high_polysome	36.10533333	32.85766667	1.098840453	none	63.89466667	67.14233333
ENSG00000135736	high_polysome	99.316	98.00666667	1.013359635	none	0.684	1.993333333
ENSG00000135750	high_polysome	66.66666667	94.907	0.70244204	none	33.33333333	5.093
ENSG00000135773	high_polysome	33.33333333	30.13666667	1.106072337	none	66.66666667	69.86333333
ENSG00000135775	high_polysome	20.626	27.91766667	0.738815326	none	79.374	72.08233333
ENSG00000135778	high_polysome	42.18533333	41.68966667	1.011889437	none	57.81466667	58.31033333
ENSG00000135801	high_polysome	92.292	86.25066667	1.070043903	none	7.708	13.74933333
ENSG00000135821	high_polysome	68.65133333	64.56333333	1.063317673	none	31.34866667	35.43666667
ENSG00000135823	high_polysome	47.77666667	36.018	1.326466396	none	52.22333333	63.982
ENSG00000135829	high_polysome	42.69	47.324	0.902079283	none	57.31	52.676
ENSG00000135837	high_polysome	10.87266667	23.632	0.460082374	none	89.12733333	76.368
ENSG00000135838	high_polysome	100	66.66666667	1.5	none	0	33.33333333
ENSG00000135862	high_polysome	22.105	14.41033333	1.53396868	none	77.895	85.58966667
ENSG00000135900	high_polysome	39.58266667	44.50866667	0.889324925	none	60.41733333	55.49133333
ENSG00000135905	high_polysome	66.66666667	62.72733333	1.062800906	none	33.33333333	37.27266667
ENSG00000135919	high_polysome	43.17333333	39.35333333	1.097069287	none	56.82666667	60.64666667
ENSG00000135930	high_polysome	40.404	25.54966667	1.581390494	none	59.596	74.45033333
ENSG00000135932	high_polysome	72.547	62.50366667	1.160683907	none	27.453	37.49633333
ENSG00000135940	high_polysome	54.20966667	46.869	1.156620936	none	45.79033333	53.131
ENSG00000135945	high_polysome	70.365	74.20333333	0.948272764	none	29.635	25.79666667
ENSG00000135956	high_polysome	35.28066667	33.91833333	1.040165102	none	64.71933333	66.08166667
ENSG00000136003	high_polysome	52.365	42.009	1.246518603	none	47.635	57.991
ENSG00000136021	high_polysome	72.403	66.30933333	1.091897571	none	27.597	33.69066667
ENSG00000136045	high_polysome	53.65666667	52.57133333	1.020644965	none	46.34333333	47.42866667
ENSG00000136099	high_polysome	93.32666667	89.692	1.040523867	none	6.673333333	10.308
ENSG00000136100	high_polysome	56.42066667	44.59033333	1.265311615	none	43.57933333	55.40966667
ENSG00000136108	high_polysome	49.479	55.21033333	0.89619093	none	50.521	44.78966667
ENSG00000136111	high_polysome	19.676	22.24133333	0.884659193	none	80.324	77.75866667
ENSG00000136122	high_polysome	59.87433333	59.42066667	1.00763483	none	40.12566667	40.57933333
ENSG00000136141	high_polysome	37.60966667	25.003	1.504206162	none	62.39033333	74.997
ENSG00000136146	high_polysome	54.52166667	60.46033333	0.90177582	none	45.47833333	39.53966667
ENSG00000136153	high_polysome	33.33333333	33.33333333	1	none	66.66666667	66.66666667
ENSG00000136156	high_polysome	41.81833333	44.588	0.937883137	none	58.18166667	55.412
ENSG00000136158	high_polysome	92.458	93.08333333	0.993282005	none	7.542	6.916666667
ENSG00000136169	high_polysome	79.75333333	86.27166667	0.924444101	none	20.24666667	13.72833333
ENSG00000136193	high_polysome	72.19733333	69.613	1.037124292	none	27.80266667	30.387
ENSG00000136197	high_polysome	81.33266667	70.78366667	1.149031556	none	18.66733333	29.21633333
ENSG00000136213	high_polysome	88.485	79.517	1.112780915	none	11.515	20.483
ENSG00000136231	high_polysome	18.956	18.69666667	1.013870565	none	81.044	81.30333333
ENSG00000136237	high_polysome	66.66666667	100	0.666666667	none	33.33333333	0
ENSG00000136238	high_polysome	12.252	10.947	1.119210743	none	87.748	89.053
ENSG00000136240	high_polysome	78.93733333	74.71566667	1.056503098	none	21.06266667	25.28433333
ENSG00000136243	high_polysome	78.28866667	66.242	1.181858438	none	21.71133333	33.758
ENSG00000136261	high_polysome	66.303	76.855	0.862702492	none	33.697	23.145
ENSG00000136271	high_polysome	82.067	78.10633333	1.050708649	none	17.933	21.89366667
ENSG00000136280	high_polysome	91.65	86.40266667	1.06073115	none	8.35	13.59733333
ENSG00000136319	high_polysome	66.72	56.742	1.175848578	none	33.28	43.258
ENSG00000136371	high_polysome	87.32966667	88.15666667	0.990618974	none	12.67033333	11.84333333
ENSG00000136379	high_polysome	52.602	45.62266667	1.152979513	none	47.398	54.37733333
ENSG00000136381	high_polysome	58.57266667	49.87933333	1.17428728	none	41.42733333	50.12066667
ENSG00000136404	high_polysome	100	100	1	none	0	0
ENSG00000136425	high_polysome	95.356	91.09966667	1.046721722	none	4.644	8.900333333
ENSG00000136436	high_polysome	31.38933333	24.95533333	1.25782064	none	68.61066667	75.04466667
ENSG00000136448	high_polysome	48.39933333	47.88833333	1.010670657	none	51.60066667	52.11166667
ENSG00000136450	high_polysome	12.51566667	17.78683333	0.703647829	none	87.48433333	82.21316667
ENSG00000136451	high_polysome	41.47	33.56033333	1.235684985	none	58.53	66.43966667
ENSG00000136485	high_polysome	52.07	48.376	1.076360179	none	47.93	51.624
ENSG00000136490	high_polysome	97.072	96.96166667	1.001137907	none	2.928	3.038333333
ENSG00000136492	high_polysome	50.88333333	47.86	1.063170358	none	49.11666667	52.14
ENSG00000136518	high_polysome	72.16433333	58.77066667	1.227897137	none	27.83566667	41.22933333
ENSG00000136522	high_polysome	65.487	62.33966667	1.050486849	none	34.513	37.66033333
ENSG00000136603	high_polysome	9.661333333	10.03733333	0.962539851	none	90.33866667	89.96266667
ENSG00000136628	high_polysome	33.34633333	26.41833333	1.26224213	none	66.65366667	73.58166667
ENSG00000136636	high_polysome	41.05866667	40.364	1.017210055	none	58.94133333	59.636
ENSG00000136643	high_polysome	86.102	85.513	1.006887842	none	13.898	14.487
ENSG00000136709	high_polysome	19.60433333	27.586	0.710662413	none	80.39566667	72.414
ENSG00000136710	high_polysome	11.73733333	8.228666667	1.426395528	none	88.26266667	91.77133333
ENSG00000136715	high_polysome	15.96166667	26.50933333	0.602114978	none	84.03833333	73.49066667
ENSG00000136731	high_polysome	52.49466667	47.89166667	1.096112754	none	47.50533333	52.10833333
ENSG00000136738	high_polysome	66.85266667	75.56933333	0.884653387	none	33.14733333	24.43066667
ENSG00000136754	high_polysome	84.26966667	82.71433333	1.018803674	none	15.73033333	17.28566667
ENSG00000136783	high_polysome	70.77466667	67.41566667	1.049825214	none	29.22533333	32.58433333
ENSG00000136807	high_polysome	67.94333333	55.11866667	1.232673746	none	32.05666667	44.88133333
ENSG00000136810	high_polysome	97.92566667	97.69166667	1.002395291	none	2.074333333	2.308333333
ENSG00000136811	high_polysome	93.16566667	89.30466667	1.043234023	none	6.834333333	10.69533333
ENSG00000136813	high_polysome	89.408	92.061	0.971182151	none	10.592	7.939
ENSG00000136819	high_polysome	55.74933333	57.49033333	0.969716648	none	44.25066667	42.50966667
ENSG00000136824	high_polysome	51.713	49.2	1.051077236	none	48.287	50.8
ENSG00000136826	high_polysome	92.61666667	66.66666667	1.38925	none	7.383333333	33.33333333
ENSG00000136827	high_polysome	42.008	39.94533333	1.051637238	none	57.992	60.05466667
ENSG00000136869	high_polysome	19.32533333	17.48766667	1.105083583	none	80.67466667	82.51233333
ENSG00000136875	high_polysome	63.24733333	60.21166667	1.050416586	none	36.75266667	39.78833333
ENSG00000136888	high_polysome	62.78633333	54.12733333	1.159974628	none	37.21366667	45.87266667
ENSG00000136895	high_polysome	91.39	86.282	1.059201224	none	8.61	13.718
ENSG00000136897	high_polysome	72.61233333	76.50066667	0.949172556	none	27.38766667	23.49933333
ENSG00000136932	high_polysome	33.33333333	27.612	1.207204597	none	66.66666667	72.388
ENSG00000136933	high_polysome	94.45466667	96.95066667	0.974254948	none	5.545333333	3.049333333
ENSG00000136935	high_polysome	38.125	28.57133333	1.334379448	none	61.875	71.42866667
ENSG00000136936	high_polysome	14.194	29.67733333	0.478277473	none	85.806	70.32266667
ENSG00000136938	high_polysome	92.77866667	92.279	1.005414739	none	7.221333333	7.721
ENSG00000136943	high_polysome	92.01033333	87.69233333	1.049240336	none	7.989666667	12.30766667
ENSG00000136944	high_polysome	23.019	23.914	0.962574224	none	76.981	76.086
ENSG00000136950	high_polysome	46.77633333	44.98233333	1.039882324	none	53.22366667	55.01766667
ENSG00000136982	high_polysome	38.874	31.78633333	1.222978429	none	61.126	68.21366667
ENSG00000136997	high_polysome	99.234	98.89866667	1.003390676	none	0.766	1.101333333
ENSG00000136999	high_polysome	100	66.66666667	1.5	none	0	33.33333333
ENSG00000137038	high_polysome	95.14666667	93.69466667	1.015497147	none	4.853333333	6.305333333
ENSG00000137054	high_polysome	42.89	44.534	0.963084385	none	57.11	55.466
ENSG00000137055	high_polysome	82.05833333	76.11866667	1.07803167	none	17.94166667	23.88133333
ENSG00000137075	high_polysome	43.51266667	38.21166667	1.138727265	none	56.48733333	61.78833333
ENSG00000137076	high_polysome	98.492	96.26466667	1.0231376	none	1.508	3.735333333
ENSG00000137094	high_polysome	61.24966667	62.26366667	0.983714419	none	38.75033333	37.73633333
ENSG00000137135	high_polysome	81.948	78.94366667	1.038056673	none	18.052	21.05633333
ENSG00000137154	high_polysome	98.52733333	98.87933333	0.996440105	none	1.472666667	1.120666667
ENSG00000137177	high_polysome	64.007	63.86166667	1.002275752	none	35.993	36.13833333
ENSG00000137261	high_polysome	66.66666667	100	0.666666667	none	33.33333333	0
ENSG00000137266	high_polysome	25.60766667	18.55566667	1.380045628	none	74.39233333	81.44433333
ENSG00000137267	high_polysome	82.72	79.04433333	1.04650133	none	17.28	20.95566667
ENSG00000137269	high_polysome	53.87366667	43.448	1.239957344	none	46.12633333	56.552
ENSG00000137270	high_polysome	33.33333333	66.66666667	0.5	none	66.66666667	33.33333333
ENSG00000137274	high_polysome	26.60133333	33.863	0.785557491	none	73.39866667	66.137
ENSG00000137285	high_polysome	76.269	68.89266667	1.107069935	none	23.731	31.10733333
ENSG00000137288	high_polysome	96.23233333	94.89166667	1.014128392	none	3.767666667	5.108333333
ENSG00000137312	high_polysome	95.972	97.31366667	0.986212968	none	4.028	2.686333333
ENSG00000137331	high_polysome	54.64866667	51.30966667	1.065075457	none	45.35133333	48.69033333
ENSG00000137337	high_polysome	50.934	43.30933333	1.176051352	none	49.066	56.69066667
ENSG00000137338	high_polysome	68.51766667	67.32766667	1.017674755	none	31.48233333	32.67233333
ENSG00000137413	high_polysome	59.90333333	47.13	1.27102341	none	40.09666667	52.87
ENSG00000137463	high_polysome	33.33333333	33.33333333	1	none	66.66666667	66.66666667
ENSG00000137478	high_polysome	38.03933333	40.01066667	0.950729805	none	61.96066667	59.98933333
ENSG00000137486	high_polysome	53.14733333	58.58866667	0.90712652	none	46.85266667	41.41133333
ENSG00000137494	high_polysome	100	100	1	none	0	0
ENSG00000137500	high_polysome	70.16033333	75.55266667	0.928628153	none	29.83966667	24.44733333
ENSG00000137501	high_polysome	100	100	1	none	0	0
ENSG00000137502	high_polysome	29.08366667	23.037	1.262476306	none	70.91633333	76.963
ENSG00000137509	high_polysome	82.03266667	85.902	0.954956423	none	17.96733333	14.098
ENSG00000137522	high_polysome	48.28966667	46.305	1.042860742	none	51.71033333	53.695
ENSG00000137573	high_polysome	30.36933333	28.17766667	1.077780275	none	69.63066667	71.82233333
ENSG00000137642	high_polysome	22.77833333	21.90666667	1.039790018	none	77.22166667	78.09333333
ENSG00000137692	high_polysome	89.972	86.068	1.045359483	none	10.028	13.932
ENSG00000137710	high_polysome	38.27366667	38.35933333	0.997766732	none	61.72633333	61.64066667
ENSG00000137714	high_polysome	92.34033333	91.23633333	1.012100442	none	7.659666667	8.763666667
ENSG00000137720	high_polysome	87.74733333	83.32666667	1.053052244	none	12.25266667	16.67333333
ENSG00000137770	high_polysome	38.474	41.58866667	0.925107802	none	61.526	58.41133333
ENSG00000137776	high_polysome	57.517	58.04633333	0.990880848	none	42.483	41.95366667
ENSG00000137809	high_polysome	46.53033333	54.68333333	0.850905212	none	53.46966667	45.31666667
ENSG00000137815	high_polysome	50.529	48.921	1.03286932	none	49.471	51.079
ENSG00000137818	high_polysome	99.651	99.768	0.998827279	none	0.349	0.232
ENSG00000137821	high_polysome	67.45566667	61.68533333	1.093544657	none	32.54433333	38.31466667
ENSG00000137831	high_polysome	76.42933333	80.69366667	0.947154052	none	23.57066667	19.30633333
ENSG00000137834	high_polysome	37.54733333	33.76866667	1.111898604	none	62.45266667	66.23133333
ENSG00000137871	high_polysome	97.088	91.671	1.059091752	none	2.912	8.329
ENSG00000137936	high_polysome	80.06933333	77.07166667	1.038894535	none	19.93066667	22.92833333
ENSG00000137941	high_polysome	43.69033333	50.54733333	0.86434497	none	56.30966667	49.45266667
ENSG00000137947	high_polysome	99.41366667	99.06466667	1.003522951	none	0.586333333	0.935333333
ENSG00000137955	high_polysome	84.69966667	77.73066667	1.089655734	none	15.30033333	22.26933333
ENSG00000137959	high_polysome	66.66666667	68.61966667	0.971538772	none	33.33333333	31.38033333
ENSG00000137962	high_polysome	10.95666667	11.71566667	0.935214954	none	89.04333333	88.28433333
ENSG00000137968	high_polysome	40.479	41.36533333	0.97857304	none	59.521	58.63466667
ENSG00000137992	high_polysome	32.56233333	30.48066667	1.068294657	none	67.43766667	69.51933333
ENSG00000138018	high_polysome	46.89733333	42.68666667	1.098641262	none	53.10266667	57.31333333
ENSG00000138029	high_polysome	67.76666667	67.07033333	1.010382136	none	32.23333333	32.92966667
ENSG00000138030	high_polysome	46.05733333	68.38233333	0.673526788	none	53.94266667	31.61766667
ENSG00000138031	high_polysome	9.341666667	20.61866667	0.453068417	none	90.65833333	79.38133333
ENSG00000138036	high_polysome	7.085	5.708666667	1.24109541	none	92.915	94.29133333
ENSG00000138069	high_polysome	84.593	77.43833333	1.092391796	none	15.407	22.56166667
ENSG00000138071	high_polysome	35.859	37.13433333	0.965656221	none	64.141	62.86566667
ENSG00000138095	high_polysome	84.14633333	83.70266667	1.005300508	none	15.85366667	16.29733333
ENSG00000138119	high_polysome	80.747	57.67666667	1.399994221	none	19.253	42.32333333
ENSG00000138135	high_polysome	100	100	1	none	0	0
ENSG00000138138	high_polysome	21.86733333	21.935	0.996915128	none	78.13266667	78.065
ENSG00000138160	high_polysome	31.367	35.26333333	0.889507515	none	68.633	64.73666667
ENSG00000138175	high_polysome	47.35066667	59.999	0.789190931	none	52.64933333	40.001
ENSG00000138180	high_polysome	17.38333333	14.64433333	1.187034803	none	82.61666667	85.35566667
ENSG00000138231	high_polysome	50.20966667	43.58	1.152126358	none	49.79033333	56.42
ENSG00000138279	high_polysome	63.895	69.81233333	0.915239428	none	36.105	30.18766667
ENSG00000138286	high_polysome	31.728	32.259	0.983539477	none	68.272	67.741
ENSG00000138311	high_polysome	14.22766667	9.522666667	1.49408429	none	85.77233333	90.47733333
ENSG00000138336	high_polysome	48.72133333	35.623	1.367693157	none	51.27866667	64.377
ENSG00000138346	high_polysome	46.91133333	37.80533333	1.240865486	none	53.08866667	62.19466667
ENSG00000138375	high_polysome	98.45333333	100	0.984533333	none	1.546666667	0
ENSG00000138376	high_polysome	77.32233333	75.43333333	1.02504198	none	22.67766667	24.56666667
ENSG00000138379	high_polysome	100	100	1	none	0	0
ENSG00000138398	high_polysome	44.01066667	57.914	0.759931393	none	55.98933333	42.086
ENSG00000138399	high_polysome	95.42	93.526	1.020251053	none	4.58	6.474
ENSG00000138411	high_polysome	15.11466667	11.78333333	1.2827157	none	84.88533333	88.21666667
ENSG00000138430	high_polysome	97.24166667	98.242	0.989817661	none	2.758333333	1.758
ENSG00000138434	high_polysome	95.76433333	91.29333333	1.048974003	none	4.235666667	8.706666667
ENSG00000138439	high_polysome	55.94166667	50.47266667	1.108355678	none	44.05833333	49.52733333
ENSG00000138443	high_polysome	63.69566667	59.32666667	1.073643106	none	36.30433333	40.67333333
ENSG00000138448	high_polysome	61.11266667	48.67833333	1.255438765	none	38.88733333	51.32166667
ENSG00000138449	high_polysome	22.83066667	18.64533333	1.224470824	none	77.16933333	81.35466667
ENSG00000138463	high_polysome	30.402	24.69633333	1.231032947	none	69.598	75.30366667
ENSG00000138468	high_polysome	100	100	1	none	0	0
ENSG00000138592	high_polysome	78.64	76.79233333	1.024060562	none	21.36	23.20766667
ENSG00000138594	high_polysome	37.24933333	35.08433333	1.061708455	none	62.75066667	64.91566667
ENSG00000138606	high_polysome	60.169	39.25066667	1.532942116	none	39.831	60.74933333
ENSG00000138613	high_polysome	52.33366667	46.328	1.129633627	none	47.66633333	53.672
ENSG00000138614	high_polysome	100	100	1	none	0	0
ENSG00000138615	high_polysome	66.66666667	66.66666667	1	none	33.33333333	33.33333333
ENSG00000138621	high_polysome	87.183	81.645	1.067830241	none	12.817	18.355
ENSG00000138622	high_polysome	45.47633333	39.16166667	1.161246117	none	54.52366667	60.83833333
ENSG00000138639	high_polysome	28.10866667	41.76066667	0.67308951	none	71.89133333	58.23933333
ENSG00000138650	high_polysome	81.395	84.86533333	0.959107763	none	18.605	15.13466667
ENSG00000138660	high_polysome	28.79633333	18.927	1.521442032	none	71.20366667	81.073
ENSG00000138669	high_polysome	66.66666667	66.66666667	1	none	33.33333333	33.33333333
ENSG00000138674	high_polysome	98.85566667	98.70633333	1.001512905	none	1.144333333	1.293666667
ENSG00000138685	high_polysome	64.85633333	67.753	0.957246666	none	35.14366667	32.247
ENSG00000138698	high_polysome	72.82066667	66.806	1.090031833	none	27.17933333	33.194
ENSG00000138709	high_polysome	87.939	83.82366667	1.049095124	none	12.061	16.17633333
ENSG00000138735	high_polysome	39.66766667	30.53033333	1.299287048	none	60.33233333	69.46966667
ENSG00000138744	high_polysome	100	66.66666667	1.5	none	0	33.33333333
ENSG00000138750	high_polysome	57.78033333	62.66	0.922124694	none	42.21966667	37.34
ENSG00000138756	high_polysome	56.855	44.45566667	1.278914574	none	43.145	55.54433333
ENSG00000138760	high_polysome	32.67233333	20.465	1.596498086	none	67.32766667	79.535
ENSG00000138767	high_polysome	18.62	21.90533333	0.850021304	none	81.38	78.09466667
ENSG00000138771	high_polysome	54.31066667	47.513	1.143069616	none	45.68933333	52.487
ENSG00000138772	high_polysome	50	100	0.5	none	50	0
ENSG00000138777	high_polysome	96.754	95.65666667	1.011471582	none	3.246	4.343333333
ENSG00000138778	high_polysome	96.35166667	89.05566667	1.081926286	none	3.648333333	10.94433333
ENSG00000138792	high_polysome	46.532	76.00066667	0.612257787	none	53.468	23.99933333
ENSG00000138794	high_polysome	87.756	89.27366667	0.982999839	none	12.244	10.72633333
ENSG00000138796	high_polysome	75.59333333	72.59233333	1.041340454	none	24.40666667	27.40766667
ENSG00000138798	high_polysome	77.32433333	83.00933333	0.931513725	none	22.67566667	16.99066667
ENSG00000138801	high_polysome	87.77933333	86.54333333	1.014281863	none	12.22066667	13.45666667
ENSG00000138802	high_polysome	16.21766667	33.80066667	0.47980316	none	83.78233333	66.19933333
ENSG00000138814	high_polysome	33.30666667	37.24666667	0.894218722	none	66.69333333	62.75333333
ENSG00000138944	high_polysome	2.416666667	4.114	0.587425053	none	97.58333333	95.886
ENSG00000139112	high_polysome	45.558	40.56433333	1.123104862	none	54.442	59.43566667
ENSG00000139117	high_polysome	100	84.347	1.185578622	none	0	15.653
ENSG00000139131	high_polysome	28.89233333	26.047	1.109238428	none	71.10766667	73.953
ENSG00000139163	high_polysome	56.05366667	50.944	1.100299675	none	43.94633333	49.056
ENSG00000139174	high_polysome	61.347	49.07366667	1.25010019	none	38.653	50.92633333
ENSG00000139187	high_polysome	43.577	48.45666667	0.899298342	none	56.423	51.54333333
ENSG00000139194	high_polysome	100	66.66666667	1.5	none	0	33.33333333
ENSG00000139211	high_polysome	16.37666667	11.44833333	1.430484787	none	83.62333333	88.55166667
ENSG00000139233	high_polysome	55.108	60.621	0.909057917	none	44.892	39.379
ENSG00000139266	high_polysome	89.631	87.65266667	1.022570144	none	10.369	12.34733333
ENSG00000139269	high_polysome	100	100	1	none	0	0
ENSG00000139291	high_polysome	64.965	66.61833333	0.975182007	none	35.035	33.38166667
ENSG00000139318	high_polysome	37.13966667	28.248	1.314771547	none	62.86033333	71.752
ENSG00000139329	high_polysome	98.016	98.09633333	0.999181077	none	1.984	1.903666667
ENSG00000139343	high_polysome	73.82333333	78.62133333	0.938973307	none	26.17666667	21.37866667
ENSG00000139344	high_polysome	100	100	1	none	0	0
ENSG00000139350	high_polysome	83.93233333	87.97433333	0.954054781	none	16.06766667	12.02566667
ENSG00000139370	high_polysome	64.999	61.159	1.062787161	none	35.001	38.841
ENSG00000139505	high_polysome	50.17433333	42.37566667	1.184036436	none	49.82566667	57.62433333
ENSG00000139531	high_polysome	40.69933333	29.457	1.381652352	none	59.30066667	70.543
ENSG00000139597	high_polysome	33.33333333	36.67533333	0.908876084	none	66.66666667	63.32466667
ENSG00000139613	high_polysome	40.34333333	40.57633333	0.994257736	none	59.65666667	59.42366667
ENSG00000139620	high_polysome	77.54666667	78.09133333	0.993025261	none	22.45333333	21.90866667
ENSG00000139625	high_polysome	81.503	84.988	0.958994211	none	18.497	15.012
ENSG00000139629	high_polysome	93.82066667	93.80533333	1.000163459	none	6.179333333	6.194666667
ENSG00000139636	high_polysome	92.076	90.32966667	1.019332888	none	7.924	9.670333333
ENSG00000139644	high_polysome	62.16233333	59.094	1.051922925	none	37.83766667	40.906
ENSG00000139645	high_polysome	18.10033333	17.86933333	1.012927175	none	81.89966667	82.13066667
ENSG00000139668	high_polysome	63.69166667	66.26533333	0.96116119	none	36.30833333	33.73466667
ENSG00000139679	high_polysome	95.38766667	87.29866667	1.092658918	none	4.612333333	12.70133333
ENSG00000139697	high_polysome	61.20966667	62.001	0.987236765	none	38.79033333	37.999
ENSG00000139719	high_polysome	47.90966667	54.704	0.875798235	none	52.09033333	45.296
ENSG00000139722	high_polysome	34.54433333	28.261	1.222332307	none	65.45566667	71.739
ENSG00000139726	high_polysome	18.522	25.81566667	0.717471303	none	81.478	74.18433333
ENSG00000139737	high_polysome	64.05266667	72.362	0.885169933	none	35.94733333	27.638
ENSG00000139793	high_polysome	83.02033333	87.369	0.950226434	none	16.97966667	12.631
ENSG00000139800	high_polysome	42.538	27.13633333	1.56756624	none	57.462	72.86366667
ENSG00000139826	high_polysome	76.00633333	68.226	1.114037659	none	23.99366667	31.774
ENSG00000139842	high_polysome	43.335	27.393	1.581973497	none	56.665	72.607
ENSG00000139899	high_polysome	33.33333333	33.33333333	1	none	66.66666667	66.66666667
ENSG00000139910	high_polysome	76.75766667	61.76666667	1.242703724	none	23.24233333	38.23333333
ENSG00000139921	high_polysome	41.45866667	26.63833333	1.556353626	none	58.54133333	73.36166667
ENSG00000139946	high_polysome	72.59233333	58.46	1.241743642	none	27.40766667	41.54
ENSG00000139970	high_polysome	64.07433333	58.52	1.09491342	none	35.92566667	41.48
ENSG00000139977	high_polysome	64.55933333	56.206	1.148619958	none	35.44066667	43.794
ENSG00000139990	high_polysome	50.38033333	44.18266667	1.140273712	none	49.61966667	55.81733333
ENSG00000139998	high_polysome	51.23566667	43.49166667	1.178057099	none	48.76433333	56.50833333
ENSG00000140006	high_polysome	31.369	23.529	1.333205831	none	68.631	76.471
ENSG00000140015	high_polysome	60.102	49.41833333	1.216188324	none	39.898	50.58166667
ENSG00000140025	high_polysome	46.45266667	53.35333333	0.870661002	none	53.54733333	46.64666667
ENSG00000140044	high_polysome	75.762	69.77233333	1.08584587	none	24.238	30.22766667
ENSG00000140092	high_polysome	37.27166667	27.65733333	1.347623295	none	62.72833333	72.34266667
ENSG00000140105	high_polysome	49.27066667	48.38866667	1.018227409	none	50.72933333	51.61133333
ENSG00000140153	high_polysome	34.00333333	38.486	0.883524745	none	65.99666667	61.514
ENSG00000140157	high_polysome	15.45266667	10.24466667	1.508362075	none	84.54733333	89.75533333
ENSG00000140264	high_polysome	98.418	98.16266667	1.002601125	none	1.582	1.837333333
ENSG00000140280	high_polysome	100	100	1	none	0	0
ENSG00000140285	high_polysome	79.689	69.326	1.149482157	none	20.311	30.674
ENSG00000140307	high_polysome	95.48133333	97.17466667	0.982574334	none	4.518666667	2.825333333
ENSG00000140319	high_polysome	42.111	36.731	1.146470284	none	57.889	63.269
ENSG00000140332	high_polysome	3.326333333	4.057333333	0.819832402	none	96.67366667	95.94266667
ENSG00000140350	high_polysome	74.82766667	75.85766667	0.986421939	none	25.17233333	24.14233333
ENSG00000140367	high_polysome	17.06833333	30.69933333	0.555983843	none	82.93166667	69.30066667
ENSG00000140374	high_polysome	65.24433333	62.38066667	1.045906317	none	34.75566667	37.61933333
ENSG00000140386	high_polysome	95.274	88.22633333	1.079881668	none	4.726	11.77366667
ENSG00000140391	high_polysome	49.574	42.519	1.165925821	none	50.426	57.481
ENSG00000140398	high_polysome	92.215	98.929	0.932133146	none	7.785	1.071
ENSG00000140403	high_polysome	27.77966667	24.68133333	1.125533467	none	72.22033333	75.31866667
ENSG00000140450	high_polysome	25.88966667	23.82166667	1.086811726	none	74.11033333	76.17833333
ENSG00000140455	high_polysome	56.74666667	56.453	1.005201967	none	43.25333333	43.547
ENSG00000140471	high_polysome	68.221	70.37366667	0.969410907	none	31.779	29.62633333
ENSG00000140497	high_polysome	81.669	78.96666667	1.03422119	none	18.331	21.03333333
ENSG00000140525	high_polysome	82.94266667	79.92266667	1.037786527	none	17.05733333	20.07733333
ENSG00000140526	high_polysome	37.473	28.518	1.314012203	none	62.527	71.482
ENSG00000140538	high_polysome	59.15866667	40.24866667	1.469829228	none	40.84133333	59.75133333
ENSG00000140575	high_polysome	30.06366667	28.231	1.064916817	none	69.93633333	71.769
ENSG00000140600	high_polysome	26.418	43.32033333	0.609829103	none	73.582	56.67966667
ENSG00000140678	high_polysome	100	100	1	none	0	0
ENSG00000140740	high_polysome	69.81866667	70.93866667	0.984211713	none	30.18133333	29.06133333
ENSG00000140807	high_polysome	46.857	52.58233333	0.891116788	none	53.143	47.41766667
ENSG00000140830	high_polysome	38.65	38.39466667	1.006650229	none	61.35	61.60533333
ENSG00000140905	high_polysome	96.41533333	95.278	1.011936998	none	3.584666667	4.722
ENSG00000140931	high_polysome	80.61533333	75.33	1.070162397	none	19.38466667	24.67
ENSG00000140937	high_polysome	95.657	94.74933333	1.009579663	none	4.343	5.250666667
ENSG00000140945	high_polysome	34.661	42.88366667	0.808256446	none	65.339	57.11633333
ENSG00000140948	high_polysome	57.61233333	55.958	1.02956384	none	42.38766667	44.042
ENSG00000140950	high_polysome	49.43566667	37.38566667	1.322316039	none	50.56433333	62.61433333
ENSG00000140968	high_polysome	30.41066667	30.35166667	1.00194388	none	69.58933333	69.64833333
ENSG00000140983	high_polysome	91.89266667	83.98533333	1.09415136	none	8.107333333	16.01466667
ENSG00000141013	high_polysome	66.58266667	57.12066667	1.165649327	none	33.41733333	42.87933333
ENSG00000141030	high_polysome	94.899	91.982	1.031712726	none	5.101	8.018
ENSG00000141034	high_polysome	37.721	57.21	0.659342772	none	62.279	42.79
ENSG00000141040	high_polysome	67.48166667	48.71233333	1.385309675	none	32.51833333	51.28766667
ENSG00000141084	high_polysome	38.02333333	33.91966667	1.120981928	none	61.97666667	66.08033333
ENSG00000141198	high_polysome	62.92366667	91.14933333	0.690336005	none	37.07633333	8.850666667
ENSG00000141252	high_polysome	36.54466667	26.131	1.398517725	none	63.45533333	73.869
ENSG00000141337	high_polysome	44.22	46.08466667	0.959538241	none	55.78	53.91533333
ENSG00000141338	high_polysome	25.45633333	62.08166667	0.410045907	none	74.54366667	37.91833333
ENSG00000141367	high_polysome	42.136	37.58033333	1.121224754	none	57.864	62.41966667
ENSG00000141376	high_polysome	70.71366667	60.587	1.167142566	none	29.28633333	39.413
ENSG00000141385	high_polysome	43.62833333	34.331	1.270814521	none	56.37166667	65.669
ENSG00000141424	high_polysome	40.48366667	33.08433333	1.223650671	none	59.51633333	66.91566667
ENSG00000141428	high_polysome	29.39133333	35.05933333	0.83833121	none	70.60866667	64.94066667
ENSG00000141429	high_polysome	63.738	48.21666667	1.321908054	none	36.262	51.78333333
ENSG00000141447	high_polysome	33.00633333	29.985	1.100761492	none	66.99366667	70.015
ENSG00000141456	high_polysome	99.161	98.26333333	1.009135317	none	0.839	1.736666667
ENSG00000141540	high_polysome	29.18533333	34.45566667	0.847040158	none	70.81466667	65.54433333
ENSG00000141543	high_polysome	81.164	79.56833333	1.020054042	none	18.836	20.43166667
ENSG00000141552	high_polysome	92.49566667	90.948	1.01701705	none	7.504333333	9.052
ENSG00000141556	high_polysome	95.27	94.677	1.006263401	none	4.73	5.323
ENSG00000141562	high_polysome	70.80633333	65.465	1.081590672	none	29.19366667	34.535
ENSG00000141568	high_polysome	41.79533333	36.66566667	1.139903816	none	58.20466667	63.33433333
ENSG00000141570	high_polysome	65.87833333	56.518	1.165616854	none	34.12166667	43.482
ENSG00000141627	high_polysome	52.94066667	55.80233333	0.948717796	none	47.05933333	44.19766667
ENSG00000141858	high_polysome	48.12066667	49.44733333	0.973170107	none	51.87933333	50.55266667
ENSG00000141867	high_polysome	70.384	67.62966667	1.040726703	none	29.616	32.37033333
ENSG00000141956	high_polysome	33.19366667	45.38466667	0.731385049	none	66.80633333	54.61533333
ENSG00000141965	high_polysome	85.65866667	69.88966667	1.22562706	none	14.34133333	30.11033333
ENSG00000141985	high_polysome	73.92766667	54.68333333	1.351923194	none	26.07233333	45.31666667
ENSG00000142039	high_polysome	49.84833333	42.522	1.172295126	none	50.15166667	57.478
ENSG00000142102	high_polysome	36.88133333	62.657	0.588622713	none	63.11866667	37.343
ENSG00000142166	high_polysome	37.98433333	39.38166667	0.964518177	none	62.01566667	60.61833333
ENSG00000142168	high_polysome	7.784333333	12.36533333	0.62952879	none	92.21566667	87.63466667
ENSG00000142188	high_polysome	71.14066667	65.39366667	1.087883128	none	28.85933333	34.60633333
ENSG00000142192	high_polysome	60.759	55.845	1.087993554	none	39.241	44.155
ENSG00000142197	high_polysome	89.475	85.581	1.045500754	none	10.525	14.419
ENSG00000142230	high_polysome	97.64666667	97.22833333	1.004302587	none	2.353333333	2.771666667
ENSG00000142252	high_polysome	59.473	55.06566667	1.080037773	none	40.527	44.93433333
ENSG00000142279	high_polysome	66.913	44.16033333	1.515228599	none	33.087	55.83966667
ENSG00000142327	high_polysome	98.45033333	99.557	0.98888409	none	1.549666667	0.443
ENSG00000142453	high_polysome	56.50066667	56.90966667	0.992813172	none	43.49933333	43.09033333
ENSG00000142541	high_polysome	88.23266667	90.694	0.972861123	none	11.76733333	9.306
ENSG00000142599	high_polysome	75.74566667	74.57733333	1.015666065	none	24.25433333	25.42266667
ENSG00000142611	high_polysome	25.56433333	18.93866667	1.349848634	none	74.43566667	81.06133333
ENSG00000142627	high_polysome	88.577	83.62133333	1.059263186	none	11.423	16.37866667
ENSG00000142632	high_polysome	91.873	87.93833333	1.044743476	none	8.127	12.06166667
ENSG00000142634	high_polysome	64.56266667	65.566	0.984697353	none	35.43733333	34.434
ENSG00000142657	high_polysome	77.62966667	77.37266667	1.003321586	none	22.37033333	22.62733333
ENSG00000142731	high_polysome	100	100	1	none	0	0
ENSG00000142751	high_polysome	71.70266667	54.295	1.320612702	none	28.29733333	45.705
ENSG00000142784	high_polysome	90.94833333	89.72233333	1.013664379	none	9.051666667	10.27766667
ENSG00000142798	high_polysome	17.144	19.90933333	0.86110367	none	82.856	80.09066667
ENSG00000142864	high_polysome	26.32266667	37.72066667	0.697831428	none	73.67733333	62.27933333
ENSG00000142867	high_polysome	55.34533333	50.67366667	1.09219121	none	44.65466667	49.32633333
ENSG00000142871	high_polysome	97.41866667	93.91066667	1.037354649	none	2.581333333	6.089333333
ENSG00000142892	high_polysome	12.45033333	18.777	0.663062967	none	87.54966667	81.223
ENSG00000142937	high_polysome	78.48333333	76.29133333	1.028731966	none	21.51666667	23.70866667
ENSG00000142945	high_polysome	85.98966667	82.42	1.043310685	none	14.01033333	17.58
ENSG00000142949	high_polysome	60.04466667	57.56433333	1.043088023	none	39.95533333	42.43566667
ENSG00000143013	high_polysome	31.51266667	36.535	0.862533644	none	68.48733333	63.465
ENSG00000143033	high_polysome	37.627	30.866	1.219043608	none	62.373	69.134
ENSG00000143036	high_polysome	100	100	1	none	0	0
ENSG00000143061	high_polysome	39.647	29.67566667	1.336010424	none	60.353	70.32433333
ENSG00000143079	high_polysome	38.003	25.24	1.50566561	none	61.997	74.76
ENSG00000143093	high_polysome	7.745333333	10.11666667	0.765601318	none	92.25466667	89.88333333
ENSG00000143127	high_polysome	100	100	1	none	0	0
ENSG00000143147	high_polysome	7.820333333	13.46633333	0.580732196	none	92.17966667	86.53366667
ENSG00000143153	high_polysome	38.01433333	37.09233333	1.024856889	none	61.98566667	62.90766667
ENSG00000143155	high_polysome	41.87933333	56.35433333	0.743143089	none	58.12066667	43.64566667
ENSG00000143158	high_polysome	9.025333333	9.539333333	0.946117828	none	90.97466667	90.46066667
ENSG00000143164	high_polysome	17.43566667	12.15766667	1.434129356	none	82.56433333	87.84233333
ENSG00000143171	high_polysome	100	66.66666667	1.5	none	0	33.33333333
ENSG00000143183	high_polysome	40.23133333	30.55866667	1.316527772	none	59.76866667	69.44133333
ENSG00000143190	high_polysome	57.38433333	53.80766667	1.066471321	none	42.61566667	46.19233333
ENSG00000143195	high_polysome	50.14133333	39.69666667	1.263111932	none	49.85866667	60.30333333
ENSG00000143198	high_polysome	71.81033333	64.62333333	1.1112137	none	28.18966667	35.37666667
ENSG00000143248	high_polysome	53.631	50.189	1.068580765	none	46.369	49.811
ENSG00000143252	high_polysome	79.71333333	72.82433333	1.094597502	none	20.28666667	27.17566667
ENSG00000143294	high_polysome	69.145	71.888	0.961843423	none	30.855	28.112
ENSG00000143315	high_polysome	64.11866667	52.80566667	1.214238371	none	35.88133333	47.19433333
ENSG00000143319	high_polysome	64.99233333	51.997	1.249924675	none	35.00766667	48.003
ENSG00000143344	high_polysome	57.59066667	55.99866667	1.028429248	none	42.40933333	44.00133333
ENSG00000143353	high_polysome	96.89166667	94.71033333	1.02303163	none	3.108333333	5.289666667
ENSG00000143369	high_polysome	82.51833333	86.38433333	0.955246515	none	17.48166667	13.61566667
ENSG00000143384	high_polysome	19.94966667	16.85333333	1.18372231	none	80.05033333	83.14666667
ENSG00000143390	high_polysome	48.435	43.18133333	1.121665226	none	51.565	56.81866667
ENSG00000143393	high_polysome	84.97366667	81.439	1.043402629	none	15.02633333	18.561
ENSG00000143398	high_polysome	97.31933333	93.92766667	1.036109347	none	2.680666667	6.072333333
ENSG00000143401	high_polysome	39.30533333	41.70566667	0.942445871	none	60.69466667	58.29433333
ENSG00000143412	high_polysome	100	100	1	none	0	0
ENSG00000143443	high_polysome	91.70633333	82.654	1.109520814	none	8.293666667	17.346
ENSG00000143458	high_polysome	21.88366667	34.37333333	0.636646625	none	78.11633333	65.62666667
ENSG00000143476	high_polysome	8.283666667	5.699666667	1.453359846	none	91.71633333	94.30033333
ENSG00000143479	high_polysome	75.022	54.461	1.377536219	none	24.978	45.539
ENSG00000143493	high_polysome	37.44766667	35.509	1.054596487	none	62.55233333	64.491
ENSG00000143507	high_polysome	42.04766667	36.006	1.167796108	none	57.95233333	63.994
ENSG00000143514	high_polysome	88.64033333	85.90133333	1.031885419	none	11.35966667	14.09866667
ENSG00000143543	high_polysome	83.075	84.75533333	0.980174306	none	16.925	15.24466667
ENSG00000143549	high_polysome	52.294	49.81633333	1.04973603	none	47.706	50.18366667
ENSG00000143553	high_polysome	29.464	29.90166667	0.985363135	none	70.536	70.09833333
ENSG00000143603	high_polysome	78.596	70.80066667	1.110102541	none	21.404	29.19933333
ENSG00000143612	high_polysome	30.53733333	21.94633333	1.391454913	none	69.46266667	78.05366667
ENSG00000143614	high_polysome	50.54833333	48.207	1.048568327	none	49.45166667	51.793
ENSG00000143621	high_polysome	93.339	93.24833333	1.000972314	none	6.661	6.751666667
ENSG00000143624	high_polysome	93.24466667	92.802	1.004770012	none	6.755333333	7.198
ENSG00000143627	high_polysome	100	100	1	none	0	0
ENSG00000143653	high_polysome	80.925	74.19666667	1.090682421	none	19.075	25.80333333
ENSG00000143669	high_polysome	12.88933333	13.88766667	0.928113674	none	87.11066667	86.11233333
ENSG00000143674	high_polysome	28.76766667	34.548	0.83268689	none	71.23233333	65.452
ENSG00000143740	high_polysome	31.90533333	29.33833333	1.087496449	none	68.09466667	70.66166667
ENSG00000143742	high_polysome	40.14433333	45.217	0.887815055	none	59.85566667	54.783
ENSG00000143753	high_polysome	65.52566667	52.72733333	1.242726732	none	34.47433333	47.27266667
ENSG00000143756	high_polysome	50.85666667	36.54566667	1.391592254	none	49.14333333	63.45433333
ENSG00000143761	high_polysome	53.53133333	48.16266667	1.111469465	none	46.46866667	51.83733333
ENSG00000143776	high_polysome	31.88933333	35.19766667	0.906007027	none	68.11066667	64.80233333
ENSG00000143797	high_polysome	40.87733333	42.90166667	0.952814576	none	59.12266667	57.09833333
ENSG00000143799	high_polysome	7.357666667	5.407	1.360766907	none	92.64233333	94.593
ENSG00000143801	high_polysome	15.55033333	27.46433333	0.566201012	none	84.44966667	72.53566667
ENSG00000143811	high_polysome	72.56966667	68.555	1.058561253	none	27.43033333	31.445
ENSG00000143862	high_polysome	77.35966667	78.48866667	0.985615758	none	22.64033333	21.51133333
ENSG00000143870	high_polysome	63.96233333	59.75666667	1.070379874	none	36.03766667	40.24333333
ENSG00000143882	high_polysome	33.33333333	45.988	0.724826766	none	66.66666667	54.012
ENSG00000143889	high_polysome	91.719	89.02033333	1.030315171	none	8.281	10.97966667
ENSG00000143951	high_polysome	64.19966667	58.86833333	1.090563687	none	35.80033333	41.13166667
ENSG00000143970	high_polysome	50.36066667	39.99833333	1.259069128	none	49.63933333	60.00166667
ENSG00000143977	high_polysome	93.785	90.32866667	1.038263969	none	6.215	9.671333333
ENSG00000143995	high_polysome	87.991	62.98375	1.397042888	none	12.009	37.01625
ENSG00000144026	high_polysome	49.30333333	34.06433333	1.447359408	none	50.69666667	65.93566667
ENSG00000144028	high_polysome	94.95433333	94.99033333	0.999621014	none	5.045666667	5.009666667
ENSG00000144029	high_polysome	94.70333333	95.26566667	0.994097209	none	5.296666667	4.734333333
ENSG00000144031	high_polysome	33.33333333	66.66666667	0.5	none	66.66666667	33.33333333
ENSG00000144034	high_polysome	62.83133333	87.057	0.721726379	none	37.16866667	12.943
ENSG00000144043	high_polysome	10.521	11.403	0.922651934	none	89.479	88.597
ENSG00000144048	high_polysome	29.639	28.52433333	1.039077746	none	70.361	71.47566667
ENSG00000144218	high_polysome	35.48966667	24.02466667	1.477217859	none	64.51033333	75.97533333
ENSG00000144224	high_polysome	8.890333333	7.044666667	1.26199489	none	91.10966667	92.95533333
ENSG00000144233	high_polysome	14.18866667	20.606	0.688569672	none	85.81133333	79.394
ENSG00000144320	high_polysome	54.418	48.26466667	1.127491471	none	45.582	51.73533333
ENSG00000144339	high_polysome	93.48966667	95.788	0.976006041	none	6.510333333	4.212
ENSG00000144354	high_polysome	62.60333333	63.64333333	0.983658933	none	37.39666667	36.35666667
ENSG00000144357	high_polysome	57.19366667	83.137	0.687944798	none	42.80633333	16.863
ENSG00000144381	high_polysome	30.909	36.64766667	0.843409767	none	69.091	63.35233333
ENSG00000144401	high_polysome	62.89266667	48.257	1.303285879	none	37.10733333	51.743
ENSG00000144426	high_polysome	40.34133333	28.621	1.409501182	none	59.65866667	71.379
ENSG00000144445	high_polysome	30.406	36.526	0.832448119	none	69.594	63.474
ENSG00000144476	high_polysome	89.445	82.29566667	1.086873752	none	10.555	17.70433333
ENSG00000144524	high_polysome	87.23633333	81.137	1.075173267	none	12.76366667	18.863
ENSG00000144567	high_polysome	80.98	77.18766667	1.049131338	none	19.02	22.81233333
ENSG00000144619	high_polysome	32.46733333	24.56	1.321959826	none	67.53266667	75.44
ENSG00000144635	high_polysome	85.97266667	84.30066667	1.01983377	none	14.02733333	15.69933333
ENSG00000144642	high_polysome	37.821	53.39966667	0.708262848	none	62.179	46.60033333
ENSG00000144711	high_polysome	36.654	39.43166667	0.929557462	none	63.346	60.56833333
ENSG00000144713	high_polysome	70.40166667	74.65633333	0.94300997	none	29.59833333	25.34366667
ENSG00000144724	high_polysome	30.89433333	24.423	1.264968814	none	69.10566667	75.577
ENSG00000144741	high_polysome	33.99666667	48.296	0.70392303	none	66.00333333	51.704
ENSG00000144744	high_polysome	64.00866667	71.602	0.893950821	none	35.99133333	28.398
ENSG00000144746	high_polysome	57.583	48.299	1.192219301	none	42.417	51.701
ENSG00000144747	high_polysome	18.378	30.352	0.605495519	none	81.622	69.648
ENSG00000144824	high_polysome	48.07566667	51.31766667	0.936824875	none	51.92433333	48.68233333
ENSG00000144840	high_polysome	23.6	20.314	1.161760362	none	76.4	79.686
ENSG00000144847	high_polysome	55.33433333	37.58466667	1.47225819	none	44.66566667	62.41533333
ENSG00000144895	high_polysome	54.85866667	39.587	1.385774791	none	45.14133333	60.413
ENSG00000144909	high_polysome	63.99166667	55.90533333	1.144643326	none	36.00833333	44.09466667
ENSG00000144935	high_polysome	80.94566667	63.05233333	1.283785427	none	19.05433333	36.94766667
ENSG00000145012	high_polysome	80.617	71.02533333	1.135045711	none	19.383	28.97466667
ENSG00000145050	high_polysome	36.54766667	31.87333333	1.14665342	none	63.45233333	68.12666667
ENSG00000145087	high_polysome	37.26066667	46.87066667	0.794967713	none	62.73933333	53.12933333
ENSG00000145088	high_polysome	50	46.66666667	1.071428571	none	50	53.33333333
ENSG00000145216	high_polysome	45.545	30.189	1.508662095	none	54.455	69.811
ENSG00000145248	high_polysome	63.22633333	64.681	0.97751014	none	36.77366667	35.319
ENSG00000145293	high_polysome	97.99433333	96.56966667	1.014752735	none	2.005666667	3.430333333
ENSG00000145331	high_polysome	81.57666667	75.39366667	1.082009541	none	18.42333333	24.60633333
ENSG00000145335	high_polysome	84.20266667	72.45	1.162217621	none	15.79733333	27.55
ENSG00000145348	high_polysome	86.23	78.536	1.097967811	none	13.77	21.464
ENSG00000145365	high_polysome	56.88733333	43.45333333	1.309159251	none	43.11266667	56.54666667
ENSG00000145375	high_polysome	70.13866667	68.96266667	1.017052705	none	29.86133333	31.03733333
ENSG00000145386	high_polysome	18.11333333	18.33466667	0.987928151	none	81.88666667	81.66533333
ENSG00000145390	high_polysome	51.68133333	49.706	1.03974034	none	48.31866667	50.294
ENSG00000145416	high_polysome	49.674	33.33333333	1.49022	none	50.326	66.66666667
ENSG00000145423	high_polysome	69.97433333	63.26366667	1.106074577	none	30.02566667	36.73633333
ENSG00000145425	high_polysome	98.08866667	98.01333333	1.000768603	none	1.911333333	1.986666667
ENSG00000145431	high_polysome	52.93433333	41.522	1.27485028	none	47.06566667	58.478
ENSG00000145439	high_polysome	67.64566667	60.942	1.110000766	none	32.35433333	39.058
ENSG00000145495	high_polysome	68.14333333	51.22066667	1.330387474	none	31.85666667	48.77933333
ENSG00000145526	high_polysome	77.58566667	87.866	0.882999871	none	22.41433333	12.134
ENSG00000145555	high_polysome	49.041	44.908	1.0920326	none	50.959	55.092
ENSG00000145569	high_polysome	75.37933333	69.95933333	1.07747358	none	24.62066667	30.04066667
ENSG00000145592	high_polysome	80.70466667	80.76266667	0.999281846	none	19.29533333	19.23733333
ENSG00000145626	high_polysome	100	100	1	none	0	0
ENSG00000145687	high_polysome	96.091	88.43066667	1.086625303	none	3.909	11.56933333
ENSG00000145715	high_polysome	77.394	75.27533333	1.028145563	none	22.606	24.72466667
ENSG00000145721	high_polysome	73.314	62.41266667	1.174665399	none	26.686	37.58733333
ENSG00000145741	high_polysome	98.12133333	97.54866667	1.005870574	none	1.878666667	2.451333333
ENSG00000145779	high_polysome	44.28766667	35.99833333	1.23026992	none	55.71233333	64.00166667
ENSG00000145808	high_polysome	55.597	66.66666667	0.833955	none	44.403	33.33333333
ENSG00000145817	high_polysome	83.39066667	80.20633333	1.039701769	none	16.60933333	19.79366667
ENSG00000145868	high_polysome	82.039	83.32266667	0.984594028	none	17.961	16.67733333
ENSG00000145911	high_polysome	69.71233333	67.396	1.034369003	none	30.28766667	32.604
ENSG00000145945	high_polysome	25.38466667	50	0.507693333	none	74.61533333	50
ENSG00000146005	high_polysome	42.72866667	38.965	1.096590958	none	57.27133333	61.035
ENSG00000146063	high_polysome	84.16466667	78.3	1.074899957	none	15.83533333	21.7
ENSG00000146072	high_polysome	56.27266667	57.202	0.983753482	none	43.72733333	42.798
ENSG00000146085	high_polysome	46.34366667	35.519	1.304757078	none	53.65633333	64.481
ENSG00000146109	high_polysome	88.06433333	84.04733333	1.047794497	none	11.93566667	15.95266667
ENSG00000146197	high_polysome	13.87033333	14.71666667	0.942491506	none	86.12966667	85.28333333
ENSG00000146205	high_polysome	69.25533333	73.176	0.946421413	none	30.74466667	26.824
ENSG00000146223	high_polysome	99.577	99.28133333	1.002978069	none	0.423	0.718666667
ENSG00000146232	high_polysome	57.262	60.83466667	0.94127252	none	42.738	39.16533333
ENSG00000146233	high_polysome	50	100	0.5	none	50	0
ENSG00000146247	high_polysome	14.39966667	17.96833333	0.801391337	none	85.60033333	82.03166667
ENSG00000146267	high_polysome	88.831	89.77333333	0.989503193	none	11.169	10.22666667
ENSG00000146281	high_polysome	81.711	78.70566667	1.038184459	none	18.289	21.29433333
ENSG00000146282	high_polysome	62.14133333	75.96333333	0.818043793	none	37.85866667	24.03666667
ENSG00000146285	high_polysome	66.66666667	100	0.666666667	none	33.33333333	0
ENSG00000146350	high_polysome	75.068	94.42433333	0.795006937	none	24.932	5.575666667
ENSG00000146373	high_polysome	67.501	45.90833333	1.470343075	none	32.499	54.09166667
ENSG00000146374	high_polysome	90.55633333	83.34466667	1.086528232	none	9.443666667	16.65533333
ENSG00000146426	high_polysome	99.25333333	96.66966667	1.026726757	none	0.746666667	3.330333333
ENSG00000146433	high_polysome	42.424	31.76966667	1.335361823	none	57.576	68.23033333
ENSG00000146592	high_polysome	46.139	32.236	1.431288001	none	53.861	67.764
ENSG00000146648	high_polysome	10.27566667	9.118	1.126964978	none	89.72433333	90.882
ENSG00000146729	high_polysome	10.82566667	8.725	1.240764088	none	89.17433333	91.275
ENSG00000146757	high_polysome	57.58266667	55.88933333	1.03029797	none	42.41733333	44.11066667
ENSG00000146802	high_polysome	27.29	36.59533333	0.745723498	none	72.71	63.40466667
ENSG00000146834	high_polysome	50.68733333	49.475	1.024503958	none	49.31266667	50.525
ENSG00000146842	high_polysome	11.087	9.094333333	1.219110802	none	88.913	90.90566667
ENSG00000146872	high_polysome	8.308666667	12.42433333	0.668741448	none	91.69133333	87.57566667
ENSG00000146910	high_polysome	48.20733333	57.936	0.832079076	none	51.79266667	42.064
ENSG00000146918	high_polysome	28.724	24.13266667	1.190253874	none	71.276	75.86733333
ENSG00000146950	high_polysome	17.61966667	19.05933333	0.924463955	none	82.38033333	80.94066667
ENSG00000147010	high_polysome	33.71033333	39.30566667	0.857645632	none	66.28966667	60.69433333
ENSG00000147044	high_polysome	4.228666667	5.990333333	0.705915085	none	95.77133333	94.00966667
ENSG00000147050	high_polysome	72.70033333	63.918	1.137400002	none	27.29966667	36.082
ENSG00000147100	high_polysome	34.515	28.51966667	1.210217511	none	65.485	71.48033333
ENSG00000147121	high_polysome	6.518	4.572	1.425634296	none	93.482	95.428
ENSG00000147124	high_polysome	65.12633333	49.34	1.319950007	none	34.87366667	50.66
ENSG00000147133	high_polysome	19.494	38.816	0.502215581	none	80.506	61.184
ENSG00000147162	high_polysome	64.404	65.255	0.986958854	none	35.596	34.745
ENSG00000147164	high_polysome	82.07966667	79.48566667	1.032634815	none	17.92033333	20.51433333
ENSG00000147180	high_polysome	76.79666667	81.91366667	0.937531792	none	23.20333333	18.08633333
ENSG00000147364	high_polysome	43.40866667	35.48166667	1.223411151	none	56.59133333	64.51833333
ENSG00000147400	high_polysome	55.96866667	58.93233333	0.949710685	none	44.03133333	41.06766667
ENSG00000147416	high_polysome	5.875333333	3.899666667	1.506624498	none	94.12466667	96.10033333
ENSG00000147419	high_polysome	37.95733333	43.62266667	0.870128679	none	62.04266667	56.37733333
ENSG00000147454	high_polysome	23.22633333	20.75	1.119341365	none	76.77366667	79.25
ENSG00000147459	high_polysome	23.891	28.89966667	0.826687736	none	76.109	71.10033333
ENSG00000147475	high_polysome	46.573	48.61433333	0.958009641	none	53.427	51.38566667
ENSG00000147509	high_polysome	13.93466667	25.02566667	0.556815003	none	86.06533333	74.97433333
ENSG00000147548	high_polysome	48.444	40.665	1.191294725	none	51.556	59.335
ENSG00000147576	high_polysome	100	100	1	none	0	0
ENSG00000147586	high_polysome	82.42433333	78.979	1.04362341	none	17.57566667	21.021
ENSG00000147592	high_polysome	38.53666667	43.27466667	0.89051331	none	61.46333333	56.72533333
ENSG00000147604	high_polysome	96.36433333	95.943	1.004391496	none	3.635666667	4.057
ENSG00000147642	high_polysome	99.009	99.36433333	0.996423935	none	0.991	0.635666667
ENSG00000147649	high_polysome	11.07233333	7.289333333	1.518977501	none	88.92766667	92.71066667
ENSG00000147654	high_polysome	50.597	46.40166667	1.090413419	none	49.403	53.59833333
ENSG00000147669	high_polysome	49.70966667	51.19333333	0.971018362	none	50.29033333	48.80666667
ENSG00000147677	high_polysome	57.783	67.52266667	0.855757079	none	42.217	32.47733333
ENSG00000147852	high_polysome	76.35466667	69.96133333	1.091383812	none	23.64533333	30.03866667
ENSG00000147854	high_polysome	35.95933333	28.38533333	1.266827939	none	64.04066667	71.61466667
ENSG00000147872	high_polysome	21.18866667	13.736	1.542564551	none	78.81133333	86.264
ENSG00000147874	high_polysome	83.31033333	82.62966667	1.008237558	none	16.68966667	17.37033333
ENSG00000147889	high_polysome	45.52	49.63566667	0.917082474	none	54.48	50.36433333
ENSG00000147905	high_polysome	52.04966667	41.967	1.240252262	none	47.95033333	58.033
ENSG00000147996	high_polysome	99.625	100	0.99625	none	0.375	0
ENSG00000148019	high_polysome	23.26966667	15.574	1.494135525	none	76.73033333	84.426
ENSG00000148053	high_polysome	54.25066667	52.83166667	1.026858891	none	45.74933333	47.16833333
ENSG00000148082	high_polysome	40.71	37.86233333	1.075211072	none	59.29	62.13766667
ENSG00000148090	high_polysome	87.05333333	83.809	1.038711037	none	12.94666667	16.191
ENSG00000148143	high_polysome	67.187	60.81466667	1.104782837	none	32.813	39.18533333
ENSG00000148154	high_polysome	65.365	60.23633333	1.085142411	none	34.635	39.76366667
ENSG00000148187	high_polysome	64.03033333	57.993	1.104104518	none	35.96966667	42.007
ENSG00000148218	high_polysome	35.904	32.89566667	1.091450748	none	64.096	67.10433333
ENSG00000148248	high_polysome	46.25433333	39.69766667	1.165165039	none	53.74566667	60.30233333
ENSG00000148290	high_polysome	99.168	95.66966667	1.036566798	none	0.832	4.330333333
ENSG00000148339	high_polysome	54.44166667	34.56333333	1.575127785	none	45.55833333	65.43666667
ENSG00000148341	high_polysome	98.28966667	97.57666667	1.007307075	none	1.710333333	2.423333333
ENSG00000148358	high_polysome	25.986	21.58066667	1.204133329	none	74.014	78.41933333
ENSG00000148396	high_polysome	29.76533333	26.07233333	1.1416444	none	70.23466667	73.92766667
ENSG00000148399	high_polysome	97.40133333	97.628	0.997678262	none	2.598666667	2.372
ENSG00000148400	high_polysome	46.884	42.40933333	1.105511365	none	53.116	57.59066667
ENSG00000148429	high_polysome	67.58633333	60.434	1.118349494	none	32.41366667	39.566
ENSG00000148450	high_polysome	96.51833333	93.81433333	1.028822888	none	3.481666667	6.185666667
ENSG00000148484	high_polysome	59.262	45.872	1.291899198	none	40.738	54.128
ENSG00000148498	high_polysome	37.383	35.47366667	1.053823963	none	62.617	64.52633333
ENSG00000148516	high_polysome	22.961	25.56233333	0.898235685	none	77.039	74.43766667
ENSG00000148541	high_polysome	100	100	1	none	0	0
ENSG00000148672	high_polysome	66.03733333	63.157	1.045605924	none	33.96266667	36.843
ENSG00000148688	high_polysome	90.157	87.53533333	1.029949811	none	9.843	12.46466667
ENSG00000148737	high_polysome	56.52466667	53.88466667	1.048993529	none	43.47533333	46.11533333
ENSG00000148773	high_polysome	52.23266667	44.55266667	1.172380254	none	47.76733333	55.44733333
ENSG00000148798	high_polysome	41.38566667	34.74033333	1.191285825	none	58.61433333	65.25966667
ENSG00000148824	high_polysome	84.199	81.00033333	1.039489549	none	15.801	18.99966667
ENSG00000148826	high_polysome	93.2515	96.427	0.967068352	none	6.7485	3.573
ENSG00000148834	high_polysome	70.11266667	55.399	1.265594445	none	29.88733333	44.601
ENSG00000148835	high_polysome	42.07	33.44333333	1.257948769	none	57.93	66.55666667
ENSG00000148841	high_polysome	90.32133333	86.012	1.050101536	none	9.678666667	13.988
ENSG00000148943	high_polysome	52.76966667	49.20066667	1.072539667	none	47.23033333	50.79933333
ENSG00000149054	high_polysome	100	100	1	none	0	0
ENSG00000149089	high_polysome	100	99.83833333	1.001619285	none	0	0.161666667
ENSG00000149100	high_polysome	97.66733333	96.29566667	1.014244324	none	2.332666667	3.704333333
ENSG00000149150	high_polysome	40.09833333	42.80466667	0.936774806	none	59.90166667	57.19533333
ENSG00000149179	high_polysome	87.32866667	66.66666667	1.30993	none	12.67133333	33.33333333
ENSG00000149243	high_polysome	63.54966667	66.66666667	0.953245	none	36.45033333	33.33333333
ENSG00000149256	high_polysome	31.77566667	22.48766667	1.4130264	none	68.22433333	77.51233333
ENSG00000149260	high_polysome	65.60133333	63.40333333	1.034666947	none	34.39866667	36.59666667
ENSG00000149269	high_polysome	10.81033333	12.074	0.895339849	none	89.18966667	87.926
ENSG00000149289	high_polysome	74.603	64.743	1.152294457	none	25.397	35.257
ENSG00000149294	high_polysome	58.45633333	59.86566667	0.976458404	none	41.54366667	40.13433333
ENSG00000149308	high_polysome	43.89166667	43.02866667	1.020056397	none	56.10833333	56.97133333
ENSG00000149313	high_polysome	24.386	28.52933333	0.85476936	none	75.614	71.47066667
ENSG00000149403	high_polysome	39.648	58.796	0.674331587	none	60.352	41.204
ENSG00000149474	high_polysome	26.966	28.76366667	0.937502173	none	73.034	71.23633333
ENSG00000149480	high_polysome	71.92933333	64.191	1.120551687	none	28.07066667	35.809
ENSG00000149483	high_polysome	97.34833333	91.717	1.061399014	none	2.651666667	8.283
ENSG00000149485	high_polysome	55.965	54.24866667	1.031638258	none	44.035	45.75133333
ENSG00000149547	high_polysome	44.758	38.881	1.15115352	none	55.242	61.119
ENSG00000149554	high_polysome	19.298	16.73133333	1.153404789	none	80.702	83.26866667
ENSG00000149557	high_polysome	74.93366667	71.19533333	1.052508123	none	25.06633333	28.80466667
ENSG00000149564	high_polysome	100	100	1	none	0	0
ENSG00000149571	high_polysome	95.02566667	100	0.950256667	none	4.974333333	0
ENSG00000149658	high_polysome	46.02633333	46.016	1.00022456	none	53.97366667	53.984
ENSG00000149781	high_polysome	100	100	1	none	0	0
ENSG00000149798	high_polysome	82.84766667	61.964	1.337029028	none	17.15233333	38.036
ENSG00000149809	high_polysome	86.045	88.68766667	0.970202546	none	13.955	11.31233333
ENSG00000149823	high_polysome	97.87166667	97.36433333	1.005210669	none	2.128333333	2.635666667
ENSG00000149923	high_polysome	99.97	99.91033333	1.000597202	none	0.03	0.089666667
ENSG00000149929	high_polysome	88.80866667	87.60666667	1.013720417	none	11.19133333	12.39333333
ENSG00000149948	high_polysome	48.90066667	43.79233333	1.116649033	none	51.09933333	56.20766667
ENSG00000150048	high_polysome	95.676	95.675	1.000010452	none	4.324	4.325
ENSG00000150093	high_polysome	94.37066667	93.814	1.005933727	none	5.629333333	6.186
ENSG00000150316	high_polysome	84.09433333	75.709	1.110757418	none	15.90566667	24.291
ENSG00000150347	high_polysome	42.25333333	30.104	1.403578705	none	57.74666667	69.896
ENSG00000150401	high_polysome	46.969	45.43133333	1.033845951	none	53.031	54.56866667
ENSG00000150403	high_polysome	89.307	82.39633333	1.083871046	none	10.693	17.60366667
ENSG00000150457	high_polysome	46.53133333	35.63766667	1.305678449	none	53.46866667	64.36233333
ENSG00000150459	high_polysome	62.67866667	51.09266667	1.226764441	none	37.32133333	48.90733333
ENSG00000150471	high_polysome	49.904	39.30733333	1.26958498	none	50.096	60.69266667
ENSG00000150540	high_polysome	30.14266667	23.66566667	1.273687621	none	69.85733333	76.33433333
ENSG00000150551	high_polysome	54.62066667	52.379	1.04279705	none	45.37933333	47.621
ENSG00000150625	high_polysome	55.96566667	46.175	1.212033929	none	44.03433333	53.825
ENSG00000150753	high_polysome	69.21533333	69.511	0.995746477	none	30.78466667	30.489
ENSG00000150756	high_polysome	45.48266667	35.54666667	1.27951988	none	54.51733333	64.45333333
ENSG00000150779	high_polysome	89.46666667	84.33866667	1.060802479	none	10.53333333	15.66133333
ENSG00000150787	high_polysome	50.60066667	48.229	1.049175116	none	49.39933333	51.771
ENSG00000150938	high_polysome	49.78566667	37.72266667	1.31978121	none	50.21433333	62.27733333
ENSG00000150990	high_polysome	39.014	39.68233333	0.983157912	none	60.986	60.31766667
ENSG00000151012	high_polysome	81.18933333	67.39266667	1.204720593	none	18.81066667	32.60733333
ENSG00000151090	high_polysome	29.41766667	21.79166667	1.349950287	none	70.58233333	78.20833333
ENSG00000151092	high_polysome	99.59333333	99.25133333	1.003445798	none	0.406666667	0.748666667
ENSG00000151117	high_polysome	83.82766667	78.3	1.070595998	none	16.17233333	21.7
ENSG00000151131	high_polysome	50.39	60.70733333	0.83004799	none	49.61	39.29266667
ENSG00000151148	high_polysome	20.92866667	24.56466667	0.851982522	none	79.07133333	75.43533333
ENSG00000151151	high_polysome	57.978	48.54766667	1.194248951	none	42.022	51.45233333
ENSG00000151229	high_polysome	40.24033333	39.95966667	1.007023749	none	59.75966667	60.04033333
ENSG00000151239	high_polysome	70.908	63.89533333	1.109752408	none	29.092	36.10466667
ENSG00000151240	high_polysome	55.22733333	54.79466667	1.007896146	none	44.77266667	45.20533333
ENSG00000151247	high_polysome	78.88466667	77.32833333	1.020126301	none	21.11533333	22.67166667
ENSG00000151292	high_polysome	37.32	55.46066667	0.672909329	none	62.68	44.53933333
ENSG00000151304	high_polysome	87.101	87.032	1.000792812	none	12.899	12.968
ENSG00000151338	high_polysome	28.82633333	33.81	0.852597851	none	71.17366667	66.19
ENSG00000151348	high_polysome	37.202	32.71566667	1.137131038	none	62.798	67.28433333
ENSG00000151353	high_polysome	82.77766667	81.34966667	1.017553852	none	17.22233333	18.65033333
ENSG00000151366	high_polysome	96.08266667	96.40066667	0.996701268	none	3.917333333	3.599333333
ENSG00000151376	high_polysome	96.52366667	82.95033333	1.163632053	none	3.476333333	17.04966667
ENSG00000151414	high_polysome	40.11666667	39.655	1.01164208	none	59.88333333	60.345
ENSG00000151422	high_polysome	61.858	57.497	1.075847436	none	38.142	42.503
ENSG00000151465	high_polysome	90.863	92.12066667	0.986347617	none	9.137	7.879333333
ENSG00000151466	high_polysome	54.399	52.81033333	1.030082496	none	45.601	47.18966667
ENSG00000151470	high_polysome	97.826	95.87866667	1.020310392	none	2.174	4.121333333
ENSG00000151490	high_polysome	16.11	24.84133333	0.648515914	none	83.89	75.15866667
ENSG00000151491	high_polysome	79.313	65.669	1.207769267	none	20.687	34.331
ENSG00000151502	high_polysome	65.45966667	63.44166667	1.031808748	none	34.54033333	36.55833333
ENSG00000151503	high_polysome	61.91666667	62.428	0.991809231	none	38.08333333	37.572
ENSG00000151552	high_polysome	69.34266667	59.67233333	1.162057235	none	30.65733333	40.32766667
ENSG00000151576	high_polysome	43.248	34.23833333	1.263145597	none	56.752	65.76166667
ENSG00000151611	high_polysome	78.10866667	72.24766667	1.081123727	none	21.89133333	27.75233333
ENSG00000151612	high_polysome	6.002333333	5.924333333	1.013166038	none	93.99766667	94.07566667
ENSG00000151617	high_polysome	53.338	53.89433333	0.989677332	none	46.662	46.10566667
ENSG00000151689	high_polysome	83.71066667	85.613	0.977779854	none	16.28933333	14.387
ENSG00000151690	high_polysome	66.66666667	92.14233333	0.723518325	none	33.33333333	7.857666667
ENSG00000151693	high_polysome	13.91666667	16.152	0.861606406	none	86.08333333	83.848
ENSG00000151725	high_polysome	43.17433333	41.86866667	1.031184816	none	56.82566667	58.13133333
ENSG00000151806	high_polysome	50.31233333	42.98133333	1.170562415	none	49.68766667	57.01866667
ENSG00000151812	high_polysome	100	100	1	none	0	0
ENSG00000151876	high_polysome	100	93.11	1.073998496	none	0	6.89
ENSG00000151881	high_polysome	75.65066667	68.591	1.102924096	none	24.34933333	31.409
ENSG00000151883	high_polysome	71.958	68.23433333	1.054571745	none	28.042	31.76566667
ENSG00000151892	high_polysome	79.77033333	73.11	1.091100169	none	20.22966667	26.89
ENSG00000151893	high_polysome	42.088	39.12566667	1.0757133	none	57.912	60.87433333
ENSG00000151914	high_polysome	40.05866667	47.73933333	0.839112402	none	59.94133333	52.26066667
ENSG00000151917	high_polysome	50	64.169	0.779192445	none	50	35.831
ENSG00000151923	high_polysome	81.86133333	80.019	1.023023699	none	18.13866667	19.981
ENSG00000151929	high_polysome	58.583	59.841	0.978977624	none	41.417	40.159
ENSG00000152056	high_polysome	50	33.33333333	1.5	none	50	66.66666667
ENSG00000152104	high_polysome	73.67766667	63.30233333	1.163901278	none	26.32233333	36.69766667
ENSG00000152128	high_polysome	12.39833333	12.20466667	1.015868247	none	87.60166667	87.79533333
ENSG00000152133	high_polysome	79.221	84.29066667	0.939854946	none	20.779	15.70933333
ENSG00000152147	high_polysome	73.89633333	68.021	1.086375286	none	26.10366667	31.979
ENSG00000152193	high_polysome	43.88466667	36.76966667	1.19350189	none	56.11533333	63.23033333
ENSG00000152219	high_polysome	75.442	78.71666667	0.958399322	none	24.558	21.28333333
ENSG00000152223	high_polysome	46.21466667	36.64066667	1.261294372	none	53.78533333	63.35933333
ENSG00000152240	high_polysome	38.699	40.982	0.944292616	none	61.301	59.018
ENSG00000152242	high_polysome	50.34666667	50.373	0.999477233	none	49.65333333	49.627
ENSG00000152253	high_polysome	49.84666667	33.22666667	1.500200642	none	50.15333333	66.77333333
ENSG00000152256	high_polysome	65.34	74.91766667	0.872157435	none	34.66	25.08233333
ENSG00000152270	high_polysome	65.40666667	54.47633333	1.200643705	none	34.59333333	45.52366667
ENSG00000152291	high_polysome	15.806	20	0.7903	none	84.194	80
ENSG00000152332	high_polysome	23.518	42.248	0.556665404	none	76.482	57.752
ENSG00000152413	high_polysome	52.85433333	81.514	0.648408044	none	47.14566667	18.486
ENSG00000152455	high_polysome	58.00833333	61.03466667	0.950416157	none	41.99166667	38.96533333
ENSG00000152464	high_polysome	95.72966667	89.42133333	1.070546178	none	4.270333333	10.57866667
ENSG00000152465	high_polysome	69.79966667	58.41533333	1.194886046	none	30.20033333	41.58466667
ENSG00000152503	high_polysome	78.952	70.16566667	1.125222687	none	21.048	29.83433333
ENSG00000152520	high_polysome	53.74566667	46.425	1.157688027	none	46.25433333	53.575
ENSG00000152556	high_polysome	72.969	69.505	1.049838141	none	27.031	30.495
ENSG00000152558	high_polysome	83.72366667	82.03666667	1.020563975	none	16.27633333	17.96333333
ENSG00000152578	high_polysome	31.80466667	59.115	0.538013477	none	68.19533333	40.885
ENSG00000152580	high_polysome	100	100	1	none	0	0
ENSG00000152583	high_polysome	94.089	93.17366667	1.009823949	none	5.911	6.826333333
ENSG00000152642	high_polysome	48.315	34.24	1.411068925	none	51.685	65.76
ENSG00000152661	high_polysome	63.91466667	56.543	1.130372755	none	36.08533333	43.457
ENSG00000152684	high_polysome	83.019	79.03533333	1.050403617	none	16.981	20.96466667
ENSG00000152749	high_polysome	47.11933333	37.70566667	1.249661855	none	52.88066667	62.29433333
ENSG00000152778	high_polysome	57.85166667	47.51033333	1.217664929	none	42.14833333	52.48966667
ENSG00000152782	high_polysome	57.122	59.36666667	0.962189781	none	42.878	40.63333333
ENSG00000152818	high_polysome	10.35266667	14.21833333	0.728120971	none	89.64733333	85.78166667
ENSG00000152894	high_polysome	22.328	26.27533333	0.84977038	none	77.672	73.72466667
ENSG00000152904	high_polysome	6.752666667	5.249333333	1.286385573	none	93.24733333	94.75066667
ENSG00000152910	high_polysome	100	100	1	none	0	0
ENSG00000152926	high_polysome	17.92666667	40.63933333	0.44111616	none	82.07333333	59.36066667
ENSG00000152942	high_polysome	34.43233333	33.82066667	1.018085589	none	65.56766667	66.17933333
ENSG00000152944	high_polysome	78.62733333	81.04966667	0.970112976	none	21.37266667	18.95033333
ENSG00000152953	high_polysome	32.05366667	33.15666667	0.966733689	none	67.94633333	66.84333333
ENSG00000152954	high_polysome	66.66666667	100	0.666666667	none	33.33333333	0
ENSG00000152977	high_polysome	51.51166667	43.66333333	1.179746546	none	48.48833333	56.33666667
ENSG00000153012	high_polysome	38.58333333	35.77966667	1.078359217	none	61.41666667	64.22033333
ENSG00000153015	high_polysome	78.27266667	84.51266667	0.926164914	none	21.72733333	15.48733333
ENSG00000153037	high_polysome	32.99083333	37.16266667	0.887741282	none	67.00916667	62.83733333
ENSG00000153046	high_polysome	62.78966667	60.648	1.035313063	none	37.21033333	39.352
ENSG00000153048	high_polysome	66.55666667	69.93566667	0.951684167	none	33.44333333	30.06433333
ENSG00000153094	high_polysome	4.190333333	4.499	0.931392161	none	95.80966667	95.501
ENSG00000153130	high_polysome	57.38566667	57.33	1.000970987	none	42.61433333	42.67
ENSG00000153132	high_polysome	67.73633333	56.04466667	1.208613368	none	32.26366667	43.95533333
ENSG00000153140	high_polysome	96.041	94.10833333	1.020536616	none	3.959	5.891666667
ENSG00000153147	high_polysome	62.864	61.25666667	1.026239321	none	37.136	38.74333333
ENSG00000153162	high_polysome	90.33033333	84.96033333	1.063205967	none	9.669666667	15.03966667
ENSG00000153179	high_polysome	41.76166667	26.781	1.559376673	none	58.23833333	73.219
ENSG00000153201	high_polysome	59.31533333	56.98966667	1.040808568	none	40.68466667	43.01033333
ENSG00000153207	high_polysome	70.43966667	74.799	0.941719363	none	29.56033333	25.201
ENSG00000153208	high_polysome	95.86766667	98.405	0.974215402	none	4.132333333	1.595
ENSG00000153283	high_polysome	100	100	1	none	0	0
ENSG00000153310	high_polysome	82.31366667	84.75866667	0.971153392	none	17.68633333	15.24133333
ENSG00000153339	high_polysome	94.781	94.123	1.006990852	none	5.219	5.877
ENSG00000153561	high_polysome	38.44666667	29.44566667	1.305681651	none	61.55333333	70.55433333
ENSG00000153574	high_polysome	39.236	25.73033333	1.524892798	none	60.764	74.26966667
ENSG00000153707	high_polysome	58.44366667	50.23533333	1.163397609	none	41.55633333	49.76466667
ENSG00000153714	high_polysome	66.66666667	66.66666667	1	none	33.33333333	33.33333333
ENSG00000153767	high_polysome	40.72133333	50.01166667	0.814236678	none	59.27866667	49.98833333
ENSG00000153774	high_polysome	94.95133333	95.411	0.995182247	none	5.048666667	4.589
ENSG00000153790	high_polysome	82.563	79.46633333	1.038968284	none	17.437	20.53366667
ENSG00000153827	high_polysome	73.716	69.292	1.063845754	none	26.284	30.708
ENSG00000153914	high_polysome	31.275	31.60266667	0.989631677	none	68.725	68.39733333
ENSG00000153933	high_polysome	57.21866667	53.291	1.073702251	none	42.78133333	46.709
ENSG00000153976	high_polysome	88.118	80.309	1.097236922	none	11.882	19.691
ENSG00000153989	high_polysome	67.38366667	60.54266667	1.112994692	none	32.61633333	39.45733333
ENSG00000153993	high_polysome	54.90466667	42.17666667	1.301778234	none	45.09533333	57.82333333
ENSG00000154001	high_polysome	24.92833333	28.655	0.869947071	none	75.07166667	71.345
ENSG00000154059	high_polysome	41.09766667	39.944	1.028882102	none	58.90233333	60.056
ENSG00000154096	high_polysome	54.14433333	52.936	1.022826306	none	45.85566667	47.064
ENSG00000154122	high_polysome	25.62433333	43.94233333	0.583135473	none	74.37566667	56.05766667
ENSG00000154124	high_polysome	38.08966667	39.15566667	0.972775333	none	61.91033333	60.84433333
ENSG00000154127	high_polysome	50.91066667	49.921	1.019824656	none	49.08933333	50.079
ENSG00000154144	high_polysome	36.90666667	31.051	1.188582225	none	63.09333333	68.949
ENSG00000154174	high_polysome	81.088	81.17866667	0.998883122	none	18.912	18.82133333
ENSG00000154229	high_polysome	14.00666667	10.62833333	1.317861063	none	85.99333333	89.37166667
ENSG00000154240	high_polysome	53.81466667	63.802	0.843463632	none	46.18533333	36.198
ENSG00000154265	high_polysome	60.36866667	68.21033333	0.885036969	none	39.63133333	31.78966667
ENSG00000154277	high_polysome	84.58433333	85.133	0.993555182	none	15.41566667	14.867
ENSG00000154305	high_polysome	69.33866667	66.60933333	1.040975239	none	30.66133333	33.39066667
ENSG00000154330	high_polysome	57.69166667	45.95366667	1.255431195	none	42.30833333	54.04633333
ENSG00000154380	high_polysome	51.24533333	61.733	0.830112474	none	48.75466667	38.267
ENSG00000154447	high_polysome	58.01766667	57.42366667	1.010344167	none	41.98233333	42.57633333
ENSG00000154479	high_polysome	24.64333333	25.37766667	0.971063796	none	75.35666667	74.62233333
ENSG00000154518	high_polysome	91.99066667	91.53966667	1.004926826	none	8.009333333	8.460333333
ENSG00000154548	high_polysome	77.82833333	59.74466667	1.302682527	none	22.17166667	40.25533333
ENSG00000154556	high_polysome	58.79733333	47.54866667	1.236571653	none	41.20266667	52.45133333
ENSG00000154582	high_polysome	74.79866667	65.127	1.148504716	none	25.20133333	34.873
ENSG00000154639	high_polysome	85.56866667	82.67566667	1.034992158	none	14.43133333	17.32433333
ENSG00000154642	high_polysome	77.44766667	69.67366667	1.111577306	none	22.55233333	30.32633333
ENSG00000154710	high_polysome	69.371	66.477	1.043533854	none	30.629	33.523
ENSG00000154721	high_polysome	22.19133333	23.55433333	0.94213379	none	77.80866667	76.44566667
ENSG00000154723	high_polysome	93.28633333	90.991	1.025225938	none	6.713666667	9.009
ENSG00000154734	high_polysome	27.96233333	27.28433333	1.024849425	none	72.03766667	72.71566667
ENSG00000154781	high_polysome	77.849	81.318	0.957340318	none	22.151	18.682
ENSG00000154783	high_polysome	59.429	80.232	0.740714428	none	40.571	19.768
ENSG00000154814	high_polysome	90.75066667	87.40633333	1.038261911	none	9.249333333	12.59366667
ENSG00000154839	high_polysome	52.375	47.06366667	1.112854219	none	47.625	52.93633333
ENSG00000154856	high_polysome	94.34933333	92.367	1.021461489	none	5.650666667	7.633
ENSG00000155008	high_polysome	42.968	42.18333333	1.018601343	none	57.032	57.81666667
ENSG00000155016	high_polysome	58.45333333	54.752	1.067601792	none	41.54666667	45.248
ENSG00000155093	high_polysome	42.66666667	45.50166667	0.93769459	none	57.33333333	54.49833333
ENSG00000155096	high_polysome	49.572	43.458	1.14068756	none	50.428	56.542
ENSG00000155097	high_polysome	20.48833333	18.22933333	1.123921153	none	79.51166667	81.77066667
ENSG00000155099	high_polysome	61.19833333	50.32233333	1.216126703	none	38.80166667	49.67766667
ENSG00000155100	high_polysome	26.533	18.46666667	1.436805054	none	73.467	81.53333333
ENSG00000155111	high_polysome	78.89466667	73.55033333	1.072662258	none	21.10533333	26.44966667
ENSG00000155189	high_polysome	51.56066667	47.23966667	1.091469739	none	48.43933333	52.76033333
ENSG00000155304	high_polysome	62.654	46.39833333	1.350350228	none	37.346	53.60166667
ENSG00000155313	high_polysome	44.95333333	43.55533333	1.032097103	none	55.04666667	56.44466667
ENSG00000155329	high_polysome	65.06433333	63.344	1.027158584	none	34.93566667	36.656
ENSG00000155330	high_polysome	91.51833333	90.85966667	1.007249275	none	8.481666667	9.140333333
ENSG00000155363	high_polysome	82.71666667	66.087	1.251632948	none	17.28333333	33.913
ENSG00000155366	high_polysome	94.70066667	93.46433333	1.013227862	none	5.299333333	6.535666667
ENSG00000155380	high_polysome	58.86866667	50.43	1.167334259	none	41.13133333	49.57
ENSG00000155393	high_polysome	86.15933333	86.38933333	0.997337634	none	13.84066667	13.61066667
ENSG00000155438	high_polysome	79.78366667	77.323	1.031823218	none	20.21633333	22.677
ENSG00000155463	high_polysome	92.76466667	93.05366667	0.996894265	none	7.235333333	6.946333333
ENSG00000155506	high_polysome	46.27833333	44.085	1.049752372	none	53.72166667	55.915
ENSG00000155508	high_polysome	69.27966667	63.19333333	1.096312902	none	30.72033333	36.80666667
ENSG00000155511	high_polysome	33.054	20.88833333	1.582414426	none	66.946	79.11166667
ENSG00000155542	high_polysome	100	66.66666667	1.5	none	0	33.33333333
ENSG00000155545	high_polysome	41.915	32.14566667	1.303908251	none	58.085	67.85433333
ENSG00000155592	high_polysome	31.578	26.27733333	1.201720114	none	68.422	73.72266667
ENSG00000155621	high_polysome	88.60833333	82.68533333	1.071633018	none	11.39166667	17.31466667
ENSG00000155660	high_polysome	89.27833333	88.84633333	1.004862328	none	10.72166667	11.15366667
ENSG00000155755	high_polysome	56.416	45.95866667	1.227537788	none	43.584	54.04133333
ENSG00000155827	high_polysome	2.848	4.716333333	0.60385893	none	97.152	95.28366667
ENSG00000155849	high_polysome	92.894	89.777	1.03471936	none	7.106	10.223
ENSG00000155868	high_polysome	68.10133333	58.52066667	1.163714243	none	31.89866667	41.47933333
ENSG00000155876	high_polysome	43.20933333	32.09933333	1.346113107	none	56.79066667	67.90066667
ENSG00000155893	high_polysome	78.828	72.27966667	1.090597171	none	21.172	27.72033333
ENSG00000155903	high_polysome	47.883	56.632	0.845511372	none	52.117	43.368
ENSG00000155906	high_polysome	97.11933333	87.19133333	1.113864528	none	2.880666667	12.80866667
ENSG00000155961	high_polysome	30.99133333	22.65233333	1.368129847	none	69.00866667	77.34766667
ENSG00000156017	high_polysome	61.498	52.164	1.178935664	none	38.502	47.836
ENSG00000156050	high_polysome	32.052	31.21133333	1.02693466	none	67.948	68.78866667
ENSG00000156110	high_polysome	76.34333333	76.16966667	1.002279998	none	23.65666667	23.83033333
ENSG00000156162	high_polysome	25.32733333	24.71833333	1.024637583	none	74.67266667	75.28166667
ENSG00000156171	high_polysome	77.33233333	77.84	0.993478075	none	22.66766667	22.16
ENSG00000156253	high_polysome	17.127	38.609	0.443601233	none	82.873	61.391
ENSG00000156256	high_polysome	57.13966667	64.04866667	0.892128902	none	42.86033333	35.95133333
ENSG00000156273	high_polysome	39.545	31.30566667	1.263189838	none	60.455	68.69433333
ENSG00000156299	high_polysome	38.774	24.94433333	1.554421178	none	61.226	75.05566667
ENSG00000156304	high_polysome	89.79266667	84.09566667	1.067744275	none	10.20733333	15.90433333
ENSG00000156381	high_polysome	10.81466667	6.992666667	1.5465726	none	89.18533333	93.00733333
ENSG00000156384	high_polysome	25.12166667	42.336	0.593387818	none	74.87833333	57.664
ENSG00000156398	high_polysome	56.398	53.70866667	1.050072614	none	43.602	46.29133333
ENSG00000156453	high_polysome	48.61666667	38.58366667	1.260032311	none	51.38333333	61.41633333
ENSG00000156466	high_polysome	42.13666667	54.451	0.773845598	none	57.86333333	45.549
ENSG00000156467	high_polysome	56.94533333	52.78533333	1.07880977	none	43.05466667	47.21466667
ENSG00000156475	high_polysome	90.10566667	91.30866667	0.986824909	none	9.894333333	8.691333333
ENSG00000156508	high_polysome	99.69033333	99.70566667	0.999846214	none	0.309666667	0.294333333
ENSG00000156509	high_polysome	100	100	1	none	0	0
ENSG00000156531	high_polysome	23.753	19.76233333	1.20193297	none	76.247	80.23766667
ENSG00000156564	high_polysome	100	100	1	none	0	0
ENSG00000156599	high_polysome	48.38866667	46.14233333	1.048682699	none	51.61133333	53.85766667
ENSG00000156650	high_polysome	61.62666667	52.29166667	1.178517928	none	38.37333333	47.70833333
ENSG00000156687	high_polysome	6.447333333	12.04333333	0.535344589	none	93.55266667	87.95666667
ENSG00000156711	high_polysome	29.589	20.117	1.470845554	none	70.411	79.883
ENSG00000156735	high_polysome	57.39933333	43.70533333	1.313325605	none	42.60066667	56.29466667
ENSG00000156787	high_polysome	100	97.608	1.024506188	none	0	2.392
ENSG00000156795	high_polysome	14.10666667	15.362	0.91828321	none	85.89333333	84.638
ENSG00000156873	high_polysome	97.94433333	97.53233333	1.00422424	none	2.055666667	2.467666667
ENSG00000156876	high_polysome	87.53366667	64.21366667	1.363162567	none	12.46633333	35.78633333
ENSG00000156928	high_polysome	92.838	94.784	0.979469109	none	7.162	5.216
ENSG00000156958	high_polysome	76.30733333	64.945	1.174953165	none	23.69266667	35.055
ENSG00000156976	high_polysome	50.654	45.603	1.110760257	none	49.346	54.397
ENSG00000156990	high_polysome	93.384	89.60333333	1.042193371	none	6.616	10.39666667
ENSG00000157087	high_polysome	44.06433333	62.921	0.700312031	none	55.93566667	37.079
ENSG00000157103	high_polysome	30.11066667	33.33333333	0.90332	none	69.88933333	66.66666667
ENSG00000157106	high_polysome	47.27166667	34.30933333	1.377807788	none	52.72833333	65.69066667
ENSG00000157168	high_polysome	62.38566667	42.99833333	1.450885693	none	37.61433333	57.00166667
ENSG00000157181	high_polysome	64.24166667	44.82533333	1.433155359	none	35.75833333	55.17466667
ENSG00000157214	high_polysome	100	94.40333333	1.05928463	none	0	5.596666667
ENSG00000157216	high_polysome	12.54733333	10.422	1.203927589	none	87.45266667	89.578
ENSG00000157224	high_polysome	84.93033333	98.81333333	0.859502766	none	15.06966667	1.186666667
ENSG00000157227	high_polysome	95.082	90.45533333	1.051148633	none	4.918	9.544666667
ENSG00000157259	high_polysome	70.87566667	65.606	1.080322938	none	29.12433333	34.394
ENSG00000157322	high_polysome	84.966	100	0.84966	none	15.034	0
ENSG00000157349	high_polysome	41.41566667	38.15833333	1.085363617	none	58.58433333	61.84166667
ENSG00000157350	high_polysome	80.303	76.98666667	1.043076723	none	19.697	23.01333333
ENSG00000157423	high_polysome	88.60033333	61.37133333	1.443676201	none	11.39966667	38.62866667
ENSG00000157450	high_polysome	55.69933333	44.08333333	1.263500945	none	44.30066667	55.91666667
ENSG00000157540	high_polysome	87.01533333	83.68433333	1.039804344	none	12.98466667	16.31566667
ENSG00000157554	high_polysome	100	94.29466667	1.060505366	none	0	5.705333333
ENSG00000157557	high_polysome	58.202	40.221	1.447055021	none	41.798	59.779
ENSG00000157593	high_polysome	31.18566667	28.97666667	1.076233751	none	68.81433333	71.02333333
ENSG00000157600	high_polysome	24.617	27.703	0.888604122	none	75.383	72.297
ENSG00000157613	high_polysome	68.53766667	87.569	0.782670428	none	31.46233333	12.431
ENSG00000157637	high_polysome	63.206	73.384	0.861304917	none	36.794	26.616
ENSG00000157654	high_polysome	33.33333333	66.66666667	0.5	none	66.66666667	33.33333333
ENSG00000157680	high_polysome	48.67633333	47.09233333	1.033636048	none	51.32366667	52.90766667
ENSG00000157693	high_polysome	40.41833333	33.12533333	1.220163822	none	59.58166667	66.87466667
ENSG00000157741	high_polysome	54.43533333	58.831	0.925283156	none	45.56466667	41.169
ENSG00000157764	high_polysome	34.76633333	27.92033333	1.245197646	none	65.23366667	72.07966667
ENSG00000157796	high_polysome	82.97033333	77.36666667	1.072429987	none	17.02966667	22.63333333
ENSG00000157827	high_polysome	55.67566667	53.022	1.050048408	none	44.32433333	46.978
ENSG00000157833	high_polysome	1.350666667	2.184	0.618437118	none	98.64933333	97.816
ENSG00000157837	high_polysome	33.22433333	40.57466667	0.818844271	none	66.77566667	59.42533333
ENSG00000157851	high_polysome	21.63433333	19.16766667	1.128688938	none	78.36566667	80.83233333
ENSG00000157870	high_polysome	46.22733333	46.866	0.986372495	none	53.77266667	53.134
ENSG00000157911	high_polysome	18.53866667	17.61633333	1.052356714	none	81.46133333	82.38366667
ENSG00000157916	high_polysome	55.366	68.45566667	0.808786222	none	44.634	31.54433333
ENSG00000157933	high_polysome	17.41466667	14.824	1.174761648	none	82.58533333	85.176
ENSG00000157954	high_polysome	53.29866667	44.97866667	1.184976581	none	46.70133333	55.02133333
ENSG00000157985	high_polysome	38.35433333	42.425	0.904050285	none	61.64566667	57.575
ENSG00000158042	high_polysome	84.12233333	69.434	1.211543816	none	15.87766667	30.566
ENSG00000158079	high_polysome	11.093	10.818	1.025420595	none	88.907	89.182
ENSG00000158092	high_polysome	83.72533333	80.44533333	1.04077303	none	16.27466667	19.55466667
ENSG00000158106	high_polysome	82.91533333	71.698	1.156452528	none	17.08466667	28.302
ENSG00000158169	high_polysome	2.625666667	5.705333333	0.460212667	none	97.37433333	94.29466667
ENSG00000158186	high_polysome	38.762	38.59633333	1.00429229	none	61.238	61.40366667
ENSG00000158195	high_polysome	61.64633333	58.22366667	1.058784801	none	38.35366667	41.77633333
ENSG00000158201	high_polysome	10.50066667	8.386	1.252166309	none	89.49933333	91.614
ENSG00000158286	high_polysome	95.38233333	96.14566667	0.992060658	none	4.617666667	3.854333333
ENSG00000158321	high_polysome	43.93533333	29.83866667	1.47242951	none	56.06466667	70.16133333
ENSG00000158402	high_polysome	32.167	37.43266667	0.859329641	none	67.833	62.56733333
ENSG00000158435	high_polysome	43.704	34.279	1.274949678	none	56.296	65.721
ENSG00000158445	high_polysome	37.43366667	25.07666667	1.492768842	none	62.56633333	74.92333333
ENSG00000158457	high_polysome	68.66333333	72.70566667	0.944401399	none	31.33666667	27.29433333
ENSG00000158467	high_polysome	20.40833333	37.72966667	0.540909452	none	79.59166667	62.27033333
ENSG00000158470	high_polysome	49.088	41.55733333	1.181211499	none	50.912	58.44266667
ENSG00000158480	high_polysome	74.397	67.853	1.096443783	none	25.603	32.147
ENSG00000158526	high_polysome	68.01466667	64.736	1.050646729	none	31.98533333	35.264
ENSG00000158545	high_polysome	66.03933333	55.401	1.192024211	none	33.96066667	44.599
ENSG00000158604	high_polysome	64.67833333	58.49233333	1.10575745	none	35.32166667	41.50766667
ENSG00000158615	high_polysome	24.72233333	23.20466667	1.065403511	none	75.27766667	76.79533333
ENSG00000158623	high_polysome	32.294	40.85066667	0.790537894	none	67.706	59.14933333
ENSG00000158636	high_polysome	45.70066667	36.653	1.246846552	none	54.29933333	63.347
ENSG00000158669	high_polysome	24.35666667	20.198	1.205894973	none	75.64333333	79.802
ENSG00000158747	high_polysome	18.05966667	20.40433333	0.885089769	none	81.94033333	79.59566667
ENSG00000158792	high_polysome	100	96.28566667	1.038576181	none	0	3.714333333
ENSG00000158796	high_polysome	53.99766667	44.54266667	1.212268387	none	46.00233333	55.45733333
ENSG00000158863	high_polysome	92.895	94.69733333	0.980967433	none	7.105	5.302666667
ENSG00000158882	high_polysome	65.75933333	55.48433333	1.18518741	none	34.24066667	44.51566667
ENSG00000158966	high_polysome	30.97333333	31.946	0.969552787	none	69.02666667	68.054
ENSG00000159055	high_polysome	66.80733333	62.61633333	1.066931418	none	33.19266667	37.38366667
ENSG00000159079	high_polysome	45.23833333	95.96966667	0.471381582	none	54.76166667	4.030333333
ENSG00000159111	high_polysome	98.62733333	98.33933333	1.002928635	none	1.372666667	1.660666667
ENSG00000159147	high_polysome	45.354	29.474	1.538779942	none	54.646	70.526
ENSG00000159197	high_polysome	50	64.28166667	0.777826752	none	50	35.71833333
ENSG00000159202	high_polysome	43.28166667	47.819	0.905114425	none	56.71833333	52.181
ENSG00000159210	high_polysome	96.19766667	97.44833333	0.987165849	none	3.802333333	2.551666667
ENSG00000159251	high_polysome	100	100	1	none	0	0
ENSG00000159259	high_polysome	47.15566667	38.449	1.226447155	none	52.84433333	61.551
ENSG00000159267	high_polysome	54.246	40.39133333	1.343010877	none	45.754	59.60866667
ENSG00000159346	high_polysome	35.113	32.46633333	1.081520344	none	64.887	67.53366667
ENSG00000159433	high_polysome	15.687	13.52133333	1.16016665	none	84.313	86.47866667
ENSG00000159459	high_polysome	47.18766667	38.152	1.236833368	none	52.81233333	61.848
ENSG00000159461	high_polysome	46.455	50.91533333	0.912397051	none	53.545	49.08466667
ENSG00000159479	high_polysome	56.56766667	55.58033333	1.017764077	none	43.43233333	44.41966667
ENSG00000159579	high_polysome	49.18133333	41.43266667	1.187018295	none	50.81866667	58.56733333
ENSG00000159592	high_polysome	42.417	46.31166667	0.91590312	none	57.583	53.68833333
ENSG00000159596	high_polysome	59.87166667	60.10866667	0.996057141	none	40.12833333	39.89133333
ENSG00000159658	high_polysome	8.394	18.53	0.452995143	none	91.606	81.47
ENSG00000159674	high_polysome	96.71633333	66.66666667	1.450745	none	3.283666667	33.33333333
ENSG00000159882	high_polysome	71.98866667	61.19266667	1.176426369	none	28.01133333	38.80733333
ENSG00000159921	high_polysome	36.13133333	38.13866667	0.947367501	none	63.86866667	61.86133333
ENSG00000160014	high_polysome	67.18766667	66.108	1.016331861	none	32.81233333	33.892
ENSG00000160075	high_polysome	22.93933333	19.429	1.180674936	none	77.06066667	80.571
ENSG00000160087	high_polysome	81.18033333	79.989	1.014893715	none	18.81966667	20.011
ENSG00000160094	high_polysome	74.65433333	69.584	1.072866368	none	25.34566667	30.416
ENSG00000160131	high_polysome	30.647	32.161	0.952924349	none	69.353	67.839
ENSG00000160145	high_polysome	21.886	15.053	1.453929449	none	78.114	84.947
ENSG00000160183	high_polysome	100	100	1	none	0	0
ENSG00000160191	high_polysome	17.43233333	22.76033333	0.765908525	none	82.56766667	77.23966667
ENSG00000160194	high_polysome	73.43166667	68.091	1.078434252	none	26.56833333	31.909
ENSG00000160208	high_polysome	74.684	71.305	1.047387981	none	25.316	28.695
ENSG00000160209	high_polysome	67.275	73.13066667	0.919928712	none	32.725	26.86933333
ENSG00000160213	high_polysome	79.506	80.80766667	0.983891792	none	20.494	19.19233333
ENSG00000160214	high_polysome	88.254	88.68466667	0.995143843	none	11.746	11.31533333
ENSG00000160216	high_polysome	15.94166667	39.437	0.404231221	none	84.05833333	60.563
ENSG00000160226	high_polysome	85.48966667	86.24633333	0.99122668	none	14.51033333	13.75366667
ENSG00000160293	high_polysome	45.05033333	50.11033333	0.899022823	none	54.94966667	49.88966667
ENSG00000160310	high_polysome	18.90766667	32.571	0.580506176	none	81.09233333	67.429
ENSG00000160352	high_polysome	56.09566667	52.48566667	1.068780683	none	43.90433333	47.51433333
ENSG00000160445	high_polysome	23.402	23.94566667	0.977295822	none	76.598	76.05433333
ENSG00000160588	high_polysome	85.524	92.21633333	0.927427896	none	14.476	7.783666667
ENSG00000160685	high_polysome	52.501	62.168	0.844501995	none	47.499	37.832
ENSG00000160691	high_polysome	27.886	23.917	1.165948907	none	72.114	76.083
ENSG00000160714	high_polysome	90.79966667	91.47966667	0.992566654	none	9.200333333	8.520333333
ENSG00000160716	high_polysome	76.42933333	84.948	0.899719044	none	23.57066667	15.052
ENSG00000160753	high_polysome	40.42033333	37.24833333	1.085158173	none	59.57966667	62.75166667
ENSG00000160781	high_polysome	100	100	1	none	0	0
ENSG00000160785	high_polysome	14.89933333	15.40733333	0.967028688	none	85.10066667	84.59266667
ENSG00000160877	high_polysome	31.835	23.915	1.331172904	none	68.165	76.085
ENSG00000160886	high_polysome	100	100	1	none	0	0
ENSG00000160908	high_polysome	100	100	1	none	0	0
ENSG00000160949	high_polysome	60.76333333	40.60966667	1.496277569	none	39.23666667	59.39033333
ENSG00000160953	high_polysome	68.78533333	70.855	0.970790111	none	31.21466667	29.145
ENSG00000160963	high_polysome	46.36066667	45.58766667	1.016956341	none	53.63933333	54.41233333
ENSG00000160993	high_polysome	43.28866667	39.99166667	1.082442175	none	56.71133333	60.00833333
ENSG00000161011	high_polysome	76.19833333	74.958	1.016547044	none	23.80166667	25.042
ENSG00000161013	high_polysome	82.616	53.72733333	1.537690313	none	17.384	46.27266667
ENSG00000161021	high_polysome	18.28366667	12.21666667	1.496616644	none	81.71633333	87.78333333
ENSG00000161057	high_polysome	96.12466667	94.142	1.021060384	none	3.875333333	5.858
ENSG00000161217	high_polysome	71.80133333	62.68233333	1.145479588	none	28.19866667	37.31766667
ENSG00000161267	high_polysome	79.30933333	84.31366667	0.940646238	none	20.69066667	15.68633333
ENSG00000161298	high_polysome	51.75066667	44.12266667	1.172881663	none	48.24933333	55.87733333
ENSG00000161381	high_polysome	84.47633333	76.68366667	1.101620945	none	15.52366667	23.31633333
ENSG00000161526	high_polysome	83.777	83.048	1.008778056	none	16.223	16.952
ENSG00000161542	high_polysome	57.82266667	46.69966667	1.238181572	none	42.17733333	53.30033333
ENSG00000161618	high_polysome	89.41533333	89.37233333	1.000481133	none	10.58466667	10.62766667
ENSG00000161647	high_polysome	71.831	66.37	1.082281151	none	28.169	33.63
ENSG00000161654	high_polysome	48.27633333	47.56766667	1.014898075	none	51.72366667	52.43233333
ENSG00000161671	high_polysome	11.485	8.785333333	1.307292457	none	88.515	91.21466667
ENSG00000161714	high_polysome	38.94233333	42.23833333	0.921966618	none	61.05766667	57.76166667
ENSG00000161791	high_polysome	55.66466667	49.57133333	1.122920505	none	44.33533333	50.42866667
ENSG00000161920	high_polysome	86.87233333	95.45466667	0.910089955	none	13.12766667	4.545333333
ENSG00000161956	high_polysome	86.94633333	84.045	1.034521189	none	13.05366667	15.955
ENSG00000161958	high_polysome	34.84333333	39.60166667	0.879845124	none	65.15666667	60.39833333
ENSG00000161980	high_polysome	43.45033333	40.93366667	1.061481584	none	56.54966667	59.06633333
ENSG00000162086	high_polysome	83.187	86.80866667	0.958279895	none	16.813	13.19133333
ENSG00000162105	high_polysome	85.364	83.489	1.022458048	none	14.636	16.511
ENSG00000162129	high_polysome	75.94533333	64.749	1.172919015	none	24.05466667	35.251
ENSG00000162144	high_polysome	89.41066667	100	0.894106667	none	10.58933333	0
ENSG00000162174	high_polysome	23.403	32.42333333	0.721795004	none	76.597	67.57666667
ENSG00000162222	high_polysome	23.36266667	22.199	1.052419779	none	76.63733333	77.801
ENSG00000162231	high_polysome	95.27966667	96.35733333	0.988815935	none	4.720333333	3.642666667
ENSG00000162244	high_polysome	72.92366667	65.86366667	1.107191117	none	27.07633333	34.13633333
ENSG00000162337	high_polysome	87.77466667	93.106	0.9427391	none	12.22533333	6.894
ENSG00000162368	high_polysome	64.33766667	66.50833333	0.967362486	none	35.66233333	33.49166667
ENSG00000162373	high_polysome	96.16666667	95.31366667	1.008949399	none	3.833333333	4.686333333
ENSG00000162374	high_polysome	62.505	58.52	1.068096377	none	37.495	41.48
ENSG00000162377	high_polysome	33.89766667	21.32633333	1.589474671	none	66.10233333	78.67366667
ENSG00000162384	high_polysome	44.29566667	28.79266667	1.538435713	none	55.70433333	71.20733333
ENSG00000162385	high_polysome	99.42966667	97.87633333	1.015870367	none	0.570333333	2.123666667
ENSG00000162390	high_polysome	72.82233333	54.13333333	1.345240148	none	27.17766667	45.86666667
ENSG00000162402	high_polysome	41.89033333	48.082	0.871226932	none	58.10966667	51.918
ENSG00000162408	high_polysome	49.845	45.14966667	1.103994862	none	50.155	54.85033333
ENSG00000162409	high_polysome	47.636	46.516	1.024077737	none	52.364	53.484
ENSG00000162419	high_polysome	40.58033333	30.75366667	1.319528295	none	59.41966667	69.24633333
ENSG00000162433	high_polysome	45.62066667	43.77533333	1.042154638	none	54.37933333	56.22466667
ENSG00000162434	high_polysome	67.25533333	67.13233333	1.001832202	none	32.74466667	32.86766667
ENSG00000162437	high_polysome	49.59333333	42.76433333	1.159689149	none	50.40666667	57.23566667
ENSG00000162493	high_polysome	54.83066667	43.87866667	1.249597375	none	45.16933333	56.12133333
ENSG00000162521	high_polysome	89.81966667	84.06333333	1.068476149	none	10.18033333	15.93666667
ENSG00000162543	high_polysome	52.64566667	33.90933333	1.552542073	none	47.35433333	66.09066667
ENSG00000162545	high_polysome	36.504	47.58266667	0.767170118	none	63.496	52.41733333
ENSG00000162552	high_polysome	39.98133333	43.316	0.92301536	none	60.01866667	56.684
ENSG00000162595	high_polysome	100	100	1	none	0	0
ENSG00000162599	high_polysome	25.10066667	34.83233333	0.720613989	none	74.89933333	65.16766667
ENSG00000162600	high_polysome	81.88666667	82.88233333	0.987986986	none	18.11333333	17.11766667
ENSG00000162601	high_polysome	40.841	44.64133333	0.914869628	none	59.159	55.35866667
ENSG00000162607	high_polysome	40.08733333	39.24766667	1.021394053	none	59.91266667	60.75233333
ENSG00000162614	high_polysome	47.79066667	44.74733333	1.068011502	none	52.20933333	55.25266667
ENSG00000162618	high_polysome	66.66666667	62.20933333	1.071650556	none	33.33333333	37.79066667
ENSG00000162624	high_polysome	100	100	1	none	0	0
ENSG00000162664	high_polysome	21.50933333	26.82566667	0.801819153	none	78.49066667	73.17433333
ENSG00000162670	high_polysome	100	100	1	none	0	0
ENSG00000162676	high_polysome	73.00566667	80.649	0.905227178	none	26.99433333	19.351
ENSG00000162695	high_polysome	51.26666667	34.018	1.50704529	none	48.73333333	65.982
ENSG00000162702	high_polysome	53.91833333	33.80166667	1.595138307	none	46.08166667	66.19833333
ENSG00000162704	high_polysome	93.43766667	88.39466667	1.057050953	none	6.562333333	11.60533333
ENSG00000162714	high_polysome	39.18033333	31.06566667	1.261210125	none	60.81966667	68.93433333
ENSG00000162733	high_polysome	9.743333333	6.888666667	1.414400465	none	90.25666667	93.11133333
ENSG00000162734	high_polysome	46.452	44.902	1.034519621	none	53.548	55.098
ENSG00000162735	high_polysome	28.11333333	27.69866667	1.014970636	none	71.88666667	72.30133333
ENSG00000162769	high_polysome	80.94133333	76.28866667	1.060987652	none	19.05866667	23.71133333
ENSG00000162777	high_polysome	50	86.4385	0.578445947	none	50	13.5615
ENSG00000162783	high_polysome	95.07233333	89.74933333	1.059309633	none	4.927666667	10.25066667
ENSG00000162813	high_polysome	78.83366667	89.84933333	0.87739846	none	21.16633333	10.15066667
ENSG00000162819	high_polysome	66.567	63.62933333	1.046168434	none	33.433	36.37066667
ENSG00000162836	high_polysome	90.39466667	72.04933333	1.254621833	none	9.605333333	27.95066667
ENSG00000162849	high_polysome	17.52766667	27.55933333	0.635997484	none	82.47233333	72.44066667
ENSG00000162851	high_polysome	91.69266667	89.36933333	1.025996986	none	8.307333333	10.63066667
ENSG00000162852	high_polysome	4.456333333	10.40366667	0.428342572	none	95.54366667	89.59633333
ENSG00000162869	high_polysome	63.99066667	63.84933333	1.002213544	none	36.00933333	36.15066667
ENSG00000162873	high_polysome	33.49966667	27.06633333	1.237687656	none	66.50033333	72.93366667
ENSG00000162889	high_polysome	16.484	23.101	0.713562183	none	83.516	76.899
ENSG00000162909	high_polysome	72.68566667	63.63466667	1.142233793	none	27.31433333	36.36533333
ENSG00000162923	high_polysome	63.99166667	64.52333333	0.991760087	none	36.00833333	35.47666667
ENSG00000162927	high_polysome	58.11	42.63633333	1.362922077	none	41.89	57.36366667
ENSG00000162928	high_polysome	54.86933333	41.50033333	1.322141991	none	45.13066667	58.49966667
ENSG00000162944	high_polysome	81.59966667	75.88933333	1.075245533	none	18.40033333	24.11066667
ENSG00000162946	high_polysome	97.02033333	93.768	1.034684896	none	2.979666667	6.232
ENSG00000162959	high_polysome	91.61233333	88.894	1.030579492	none	8.387666667	11.106
ENSG00000162961	high_polysome	77.018	75.61666667	1.01853207	none	22.982	24.38333333
ENSG00000162998	high_polysome	80.715	73.77066667	1.094134073	none	19.285	26.22933333
ENSG00000163006	high_polysome	39.21266667	35.576	1.102222472	none	60.78733333	64.424
ENSG00000163017	high_polysome	100	99.35133333	1.006529018	none	0	0.648666667
ENSG00000163029	high_polysome	48.28233333	63.456	0.760878929	none	51.71766667	36.544
ENSG00000163069	high_polysome	72.76	67.51333333	1.077713044	none	27.24	32.48666667
ENSG00000163125	high_polysome	64.26966667	59.45433333	1.080992134	none	35.73033333	40.54566667
ENSG00000163138	high_polysome	82.073	81.04766667	1.012650991	none	17.927	18.95233333
ENSG00000163145	high_polysome	70.94733333	53.50433333	1.326010977	none	29.05266667	46.49566667
ENSG00000163162	high_polysome	77.12233333	77.055	1.000873835	none	22.87766667	22.945
ENSG00000163171	high_polysome	68.569	60.56433333	1.132167998	none	31.431	39.43566667
ENSG00000163214	high_polysome	74.32533333	70.879	1.04862277	none	25.67466667	29.121
ENSG00000163249	high_polysome	59.167	54.82166667	1.079263065	none	40.833	45.17833333
ENSG00000163257	high_polysome	72.69833333	65.17533333	1.115427104	none	27.30166667	34.82466667
ENSG00000163281	high_polysome	55.12	69.68466667	0.790991801	none	44.88	30.31533333
ENSG00000163291	high_polysome	72.87333333	68.21866667	1.068231569	none	27.12666667	31.78133333
ENSG00000163293	high_polysome	100	100	1	none	0	0
ENSG00000163319	high_polysome	95.84566667	95.373	1.00495598	none	4.154333333	4.627
ENSG00000163349	high_polysome	58.845	51.22366667	1.148785392	none	41.155	48.77633333
ENSG00000163359	high_polysome	59.16366667	50.21766667	1.178144478	none	40.83633333	49.78233333
ENSG00000163382	high_polysome	76.55	71.66733333	1.068129599	none	23.45	28.33266667
ENSG00000163393	high_polysome	86.45633333	66.77933333	1.29465703	none	13.54366667	33.22066667
ENSG00000163412	high_polysome	52.31566667	56.40733333	0.92746215	none	47.68433333	43.59266667
ENSG00000163421	high_polysome	100	100	1	none	0	0
ENSG00000163449	high_polysome	38.284	38.57933333	0.992344779	none	61.716	61.42066667
ENSG00000163453	high_polysome	67.20866667	67.741	0.992141638	none	32.79133333	32.259
ENSG00000163481	high_polysome	99.02	98.79133333	1.002314643	none	0.98	1.208666667
ENSG00000163482	high_polysome	31.32933333	40.89333333	0.766123247	none	68.67066667	59.10666667
ENSG00000163491	high_polysome	31.50566667	56.65266667	0.556119747	none	68.49433333	43.34733333
ENSG00000163507	high_polysome	93.544	93.27066667	1.002930539	none	6.456	6.729333333
ENSG00000163510	high_polysome	59.12466667	45.809	1.29067796	none	40.87533333	54.191
ENSG00000163512	high_polysome	61.717	65.50266667	0.942205915	none	38.283	34.49733333
ENSG00000163513	high_polysome	86.21166667	63.01666667	1.368077228	none	13.78833333	36.98333333
ENSG00000163517	high_polysome	49.69666667	49.78233333	0.998279175	none	50.30333333	50.21766667
ENSG00000163520	high_polysome	57.51633333	54.299	1.059252165	none	42.48366667	45.701
ENSG00000163527	high_polysome	33.86066667	23.166	1.461653573	none	66.13933333	76.834
ENSG00000163531	high_polysome	44.172	31.48266667	1.403057767	none	55.828	68.51733333
ENSG00000163539	high_polysome	11.84266667	23.54633333	0.502951627	none	88.15733333	76.45366667
ENSG00000163558	high_polysome	41.954	40.568	1.034164859	none	58.046	59.432
ENSG00000163565	high_polysome	91.43	89.743	1.018798124	none	8.57	10.257
ENSG00000163584	high_polysome	100	99.88866667	1.001114574	none	0	0.111333333
ENSG00000163590	high_polysome	41.36933333	29.535	1.400688449	none	58.63066667	70.465
ENSG00000163605	high_polysome	64.359	58.55633333	1.099095458	none	35.641	41.44366667
ENSG00000163608	high_polysome	59.97766667	62.456	0.960318731	none	40.02233333	37.544
ENSG00000163611	high_polysome	61.175	51.47666667	1.188402512	none	38.825	48.52333333
ENSG00000163625	high_polysome	31.396	22.416	1.400606709	none	68.604	77.584
ENSG00000163626	high_polysome	91.85733333	92.00366667	0.998409484	none	8.142666667	7.996333333
ENSG00000163629	high_polysome	82.79633333	75.273	1.099947303	none	17.20366667	24.727
ENSG00000163635	high_polysome	59.05366667	55.83666667	1.057614471	none	40.94633333	44.16333333
ENSG00000163637	high_polysome	53.77766667	53.726	1.00096167	none	46.22233333	46.274
ENSG00000163655	high_polysome	89.11766667	83.53466667	1.066834528	none	10.88233333	16.46533333
ENSG00000163659	high_polysome	45.90833333	35.75133333	1.284101292	none	54.09166667	64.24866667
ENSG00000163666	high_polysome	100	100	1	none	0	0
ENSG00000163697	high_polysome	64.64466667	52.57833333	1.229492503	none	35.35533333	47.42166667
ENSG00000163703	high_polysome	75.77966667	73.37333333	1.032795748	none	24.22033333	26.62666667
ENSG00000163710	high_polysome	33.33333333	33.33333333	1	none	66.66666667	66.66666667
ENSG00000163714	high_polysome	64.40766667	65.13066667	0.988899238	none	35.59233333	34.86933333
ENSG00000163735	high_polysome	100	100	1	none	0	0
ENSG00000163743	high_polysome	56.30666667	50.766	1.109141289	none	43.69333333	49.234
ENSG00000163781	high_polysome	57.48666667	61.40033333	0.936259847	none	42.51333333	38.59966667
ENSG00000163807	high_polysome	54.054	50.71333333	1.065873538	none	45.946	49.28666667
ENSG00000163808	high_polysome	37.894	39.366	0.962607326	none	62.106	60.634
ENSG00000163811	high_polysome	47.11866667	38.03933333	1.238682767	none	52.88133333	61.96066667
ENSG00000163818	high_polysome	41.586	63.06333333	0.659432317	none	58.414	36.93666667
ENSG00000163848	high_polysome	30.174	21.773	1.385844854	none	69.826	78.227
ENSG00000163867	high_polysome	57.673	48.21833333	1.196080329	none	42.327	51.78166667
ENSG00000163870	high_polysome	97.83366667	96.46666667	1.014170698	none	2.166333333	3.533333333
ENSG00000163875	high_polysome	56.468	56.60266667	0.997620842	none	43.532	43.39733333
ENSG00000163879	high_polysome	77.58066667	79.06166667	0.981267787	none	22.41933333	20.93833333
ENSG00000163882	high_polysome	35.59566667	53.39166667	0.666689558	none	64.40433333	46.60833333
ENSG00000163900	high_polysome	72.37866667	53.385	1.355786582	none	27.62133333	46.615
ENSG00000163902	high_polysome	62.91066667	65.65833333	0.95815205	none	37.08933333	34.34166667
ENSG00000163904	high_polysome	10.74433333	8.448666667	1.271719403	none	89.25566667	91.55133333
ENSG00000163909	high_polysome	40.58966667	30.57533333	1.327529817	none	59.41033333	69.42466667
ENSG00000163913	high_polysome	97.204	97.98333333	0.992046266	none	2.796	2.016666667
ENSG00000163918	high_polysome	61.916	68.53266667	0.903452368	none	38.084	31.46733333
ENSG00000163930	high_polysome	46.61433333	48.86933333	0.953856543	none	53.38566667	51.13066667
ENSG00000163932	high_polysome	64.05466667	77.45233333	0.82702049	none	35.94533333	22.54766667
ENSG00000163933	high_polysome	88.87333333	82.27766667	1.080163511	none	11.12666667	17.72233333
ENSG00000163935	high_polysome	74.211	61.617	1.204391645	none	25.789	38.383
ENSG00000163939	high_polysome	68.75633333	64.238	1.070337391	none	31.24366667	35.762
ENSG00000163947	high_polysome	33.35666667	34.73666667	0.960272527	none	66.64333333	65.26333333
ENSG00000163960	high_polysome	72.26266667	69.23333333	1.043755416	none	27.73733333	30.76666667
ENSG00000163961	high_polysome	30.09366667	22.598	1.33169602	none	69.90633333	77.402
ENSG00000163964	high_polysome	78.552	78.60233333	0.999359646	none	21.448	21.39766667
ENSG00000164008	high_polysome	79.40933333	74.717	1.062801415	none	20.59066667	25.283
ENSG00000164010	high_polysome	66.46233333	48.55033333	1.368936705	none	33.53766667	51.44966667
ENSG00000164031	high_polysome	40.35366667	39.05566667	1.033234614	none	59.64633333	60.94433333
ENSG00000164032	high_polysome	93.69533333	93.88666667	0.997962082	none	6.304666667	6.113333333
ENSG00000164039	high_polysome	75.96566667	78.58966667	0.966611387	none	24.03433333	21.41033333
ENSG00000164040	high_polysome	52.126	49.75866667	1.047576302	none	47.874	50.24133333
ENSG00000164062	high_polysome	99.13066667	98.333	1.008111892	none	0.869333333	1.667
ENSG00000164070	high_polysome	64.506	64.40733333	1.001531917	none	35.494	35.59266667
ENSG00000164080	high_polysome	21.90233333	19.031	1.15087664	none	78.09766667	80.969
ENSG00000164087	high_polysome	88.43733333	87.01333333	1.016365308	none	11.56266667	12.98666667
ENSG00000164091	high_polysome	24.14733333	21.72033333	1.111738617	none	75.85266667	78.27966667
ENSG00000164096	high_polysome	32.87866667	53.802	0.611104916	none	67.12133333	46.198
ENSG00000164104	high_polysome	29.87733333	22.19166667	1.346331205	none	70.12266667	77.80833333
ENSG00000164106	high_polysome	95.55066667	95.874	0.996627518	none	4.449333333	4.126
ENSG00000164111	high_polysome	37.86233333	30.086	1.258470163	none	62.13766667	69.914
ENSG00000164117	high_polysome	74.1	73.50666667	1.00807183	none	25.9	26.49333333
ENSG00000164118	high_polysome	24.348	21.07333333	1.155393863	none	75.652	78.92666667
ENSG00000164125	high_polysome	32.09333333	40.48166667	0.792786858	none	67.90666667	59.51833333
ENSG00000164128	high_polysome	16.00733333	16.76533333	0.954787657	none	83.99266667	83.23466667
ENSG00000164134	high_polysome	20.453	13.03333333	1.569283887	none	79.547	86.96666667
ENSG00000164163	high_polysome	24.459	22.90666667	1.067767753	none	75.541	77.09333333
ENSG00000164164	high_polysome	48.93166667	33.61766667	1.455534292	none	51.06833333	66.38233333
ENSG00000164171	high_polysome	100	100	1	none	0	0
ENSG00000164172	high_polysome	92.50966667	93.519	0.989207184	none	7.490333333	6.481
ENSG00000164187	high_polysome	12.85366667	9.392333333	1.368527522	none	87.14633333	90.60766667
ENSG00000164190	high_polysome	67.287	56.747	1.185736691	none	32.713	43.253
ENSG00000164197	high_polysome	20.71233333	17.15766667	1.207176578	none	79.28766667	82.84233333
ENSG00000164199	high_polysome	95.56333333	92.79266667	1.029858681	none	4.436666667	7.207333333
ENSG00000164209	high_polysome	51.41633333	45.33433333	1.134158805	none	48.58366667	54.66566667
ENSG00000164221	high_polysome	63.47833333	85.02233333	0.746607754	none	36.52166667	14.97766667
ENSG00000164252	high_polysome	45.33666667	38.53133333	1.176618164	none	54.66333333	61.46866667
ENSG00000164253	high_polysome	51.23366667	50.48533333	1.014822787	none	48.76633333	49.51466667
ENSG00000164292	high_polysome	44.18066667	47.105	0.937918834	none	55.81933333	52.895
ENSG00000164294	high_polysome	71.77066667	65.11	1.102298674	none	28.22933333	34.89
ENSG00000164300	high_polysome	48.145	42.14733333	1.1423024	none	51.855	57.85266667
ENSG00000164303	high_polysome	100	100	1	none	0	0
ENSG00000164305	high_polysome	8.162333333	5.516	1.479755862	none	91.83766667	94.484
ENSG00000164306	high_polysome	19.45566667	22.53866667	0.863212849	none	80.54433333	77.46133333
ENSG00000164308	high_polysome	59.93566667	100	0.599356667	none	40.06433333	0
ENSG00000164323	high_polysome	81.18333333	81.77966667	0.992708049	none	18.81666667	18.22033333
ENSG00000164327	high_polysome	45.06133333	45.23	0.996270912	none	54.93866667	54.77
ENSG00000164346	high_polysome	95.309	94.68366667	1.006604448	none	4.691	5.316333333
ENSG00000164347	high_polysome	100	100	1	none	0	0
ENSG00000164366	high_polysome	65.04933333	60.539	1.074502938	none	34.95066667	39.461
ENSG00000164379	high_polysome	100	100	1	none	0	0
ENSG00000164405	high_polysome	98.37333333	98.40833333	0.999644339	none	1.626666667	1.591666667
ENSG00000164414	high_polysome	23.32033333	26.86133333	0.868174824	none	76.67966667	73.13866667
ENSG00000164463	high_polysome	13.74566667	30.514	0.450470822	none	86.25433333	69.486
ENSG00000164465	high_polysome	9.894666667	12.076	0.819366236	none	90.10533333	87.924
ENSG00000164466	high_polysome	14.111	11.24266667	1.255129269	none	85.889	88.75733333
ENSG00000164543	high_polysome	67.01633333	65.19433333	1.027947214	none	32.98366667	34.80566667
ENSG00000164548	high_polysome	26.02833333	17.16233333	1.516596422	none	73.97166667	82.83766667
ENSG00000164574	high_polysome	14.96566667	11.76933333	1.271581511	none	85.03433333	88.23066667
ENSG00000164576	high_polysome	87.16866667	85.20466667	1.023050381	none	12.83133333	14.79533333
ENSG00000164587	high_polysome	99.161	99.293	0.998670601	none	0.839	0.707
ENSG00000164588	high_polysome	88.24366667	78.89333333	1.118518675	none	11.75633333	21.10666667
ENSG00000164615	high_polysome	67.634	63.168	1.070700355	none	32.366	36.832
ENSG00000164638	high_polysome	86.68733333	79.34766667	1.092500095	none	13.31266667	20.65233333
ENSG00000164649	high_polysome	43.26033333	40.43	1.070005771	none	56.73966667	59.57
ENSG00000164654	high_polysome	78.018	81.327	0.959312405	none	21.982	18.673
ENSG00000164659	high_polysome	35.517	51.25133333	0.692996605	none	64.483	48.74866667
ENSG00000164690	high_polysome	100	100	1	none	0	0
ENSG00000164695	high_polysome	32.051	26.61966667	1.204034611	none	67.949	73.38033333
ENSG00000164713	high_polysome	17.13133333	31.395	0.545670754	none	82.86866667	68.605
ENSG00000164733	high_polysome	49.96333333	48.92266667	1.021271667	none	50.03666667	51.07733333
ENSG00000164741	high_polysome	7.197666667	11.34366667	0.634509712	none	92.80233333	88.65633333
ENSG00000164751	high_polysome	69.67966667	67.24933333	1.036139144	none	30.32033333	32.75066667
ENSG00000164754	high_polysome	51.65533333	49.08166667	1.052436415	none	48.34466667	50.91833333
ENSG00000164778	high_polysome	53.25566667	40.03966667	1.330072678	none	46.74433333	59.96033333
ENSG00000164808	high_polysome	97.32566667	92.109	1.056635797	none	2.674333333	7.891
ENSG00000164818	high_polysome	41.92	39.85	1.051944793	none	58.08	60.15
ENSG00000164823	high_polysome	25.89833333	32.31866667	0.801342877	none	74.10166667	67.68133333
ENSG00000164828	high_polysome	70.569	63.46366667	1.111959074	none	29.431	36.53633333
ENSG00000164841	high_polysome	71.20233333	64.41933333	1.105294477	none	28.79766667	35.58066667
ENSG00000164898	high_polysome	91.40166667	88.469	1.033149088	none	8.598333333	11.531
ENSG00000164924	high_polysome	53.69066667	49.45333333	1.085683473	none	46.30933333	50.54666667
ENSG00000164929	high_polysome	13.39266667	12.787	1.047365814	none	86.60733333	87.213
ENSG00000164932	high_polysome	62.876	80.56166667	0.780470447	none	37.124	19.43833333
ENSG00000164934	high_polysome	91.229	92.06233333	0.990948162	none	8.771	7.937666667
ENSG00000164938	high_polysome	70.82633333	63.55466667	1.114415936	none	29.17366667	36.44533333
ENSG00000164941	high_polysome	99.30733333	97.24933333	1.021162099	none	0.692666667	2.750666667
ENSG00000164944	high_polysome	51.30533333	54.573	0.940123016	none	48.69466667	45.427
ENSG00000164953	high_polysome	68.07333333	70.99366667	0.958864875	none	31.92666667	29.00633333
ENSG00000164975	high_polysome	68.90166667	66.349	1.038473325	none	31.09833333	33.651
ENSG00000164989	high_polysome	71.76266667	58.583	1.224974253	none	28.23733333	41.417
ENSG00000165092	high_polysome	66.66666667	51.53333333	1.293661061	none	33.33333333	48.46666667
ENSG00000165097	high_polysome	40.25533333	40.373	0.997085511	none	59.74466667	59.627
ENSG00000165124	high_polysome	86.028	100	0.86028	none	13.972	0
ENSG00000165175	high_polysome	89.19766667	89.494	0.996688791	none	10.80233333	10.506
ENSG00000165195	high_polysome	12.05033333	24.92633333	0.483437864	none	87.94966667	75.07366667
ENSG00000165209	high_polysome	54.398	59.442	0.915144174	none	45.602	40.558
ENSG00000165219	high_polysome	13.97733333	31.13466667	0.448931523	none	86.02266667	68.86533333
ENSG00000165244	high_polysome	92.795	66.189	1.401970116	none	7.205	33.811
ENSG00000165246	high_polysome	84.13233333	84.006	1.001503861	none	15.86766667	15.994
ENSG00000165264	high_polysome	91.71866667	93.78433333	0.977974289	none	8.281333333	6.215666667
ENSG00000165275	high_polysome	9.806	23.546	0.416461395	none	90.194	76.454
ENSG00000165280	high_polysome	20.61433333	20.89966667	0.98634747	none	79.38566667	79.10033333
ENSG00000165283	high_polysome	97.654	97.59366667	1.00061821	none	2.346	2.406333333
ENSG00000165288	high_polysome	42.228	60.131	0.702266718	none	57.772	39.869
ENSG00000165322	high_polysome	54.292	46.34633333	1.171441106	none	45.708	53.65366667
ENSG00000165338	high_polysome	65.803	64.072	1.027016481	none	34.197	35.928
ENSG00000165349	high_polysome	99.54366667	100	0.995436667	none	0.456333333	0
ENSG00000165359	high_polysome	100	93.47333333	1.069823836	none	0	6.526666667
ENSG00000165389	high_polysome	79.01233333	72.00366667	1.097337636	none	20.98766667	27.99633333
ENSG00000165406	high_polysome	20.139	20.677	0.973980752	none	79.861	79.323
ENSG00000165416	high_polysome	88.561	87.14333333	1.016268217	none	11.439	12.85666667
ENSG00000165443	high_polysome	84.156	67.28966667	1.250652651	none	15.844	32.71033333
ENSG00000165458	high_polysome	77.444	77.11533333	1.004262014	none	22.556	22.88466667
ENSG00000165476	high_polysome	68.457	64.385	1.063244545	none	31.543	35.615
ENSG00000165480	high_polysome	86.427	84.47866667	1.023063022	none	13.573	15.52133333
ENSG00000165494	high_polysome	25.07866667	20.565	1.21948294	none	74.92133333	79.435
ENSG00000165502	high_polysome	100	99.89366667	1.001064465	none	0	0.106333333
ENSG00000165516	high_polysome	59.32433333	67.379	0.880457314	none	40.67566667	32.621
ENSG00000165525	high_polysome	47.69033333	46.95333333	1.015696436	none	52.30966667	53.04666667
ENSG00000165526	high_polysome	50.809	40.72066667	1.247744798	none	49.191	59.27933333
ENSG00000165527	high_polysome	63.38	42.228	1.500899877	none	36.62	57.772
ENSG00000165588	high_polysome	50	59.83666667	0.835608044	none	50	40.16333333
ENSG00000165609	high_polysome	78.38266667	70.38166667	1.113680172	none	21.61733333	29.61833333
ENSG00000165630	high_polysome	12.11166667	9.617333333	1.259358103	none	87.88833333	90.38266667
ENSG00000165632	high_polysome	34.50133333	40.373	0.854564519	none	65.49866667	59.627
ENSG00000165637	high_polysome	91.567	92.54333333	0.989449987	none	8.433	7.456666667
ENSG00000165650	high_polysome	51.877	42.37533333	1.224226358	none	48.123	57.62466667
ENSG00000165655	high_polysome	36.57666667	31.323	1.167725527	none	63.42333333	68.677
ENSG00000165688	high_polysome	39.88333333	47.052	0.847643742	none	60.11666667	52.948
ENSG00000165704	high_polysome	55.07633333	50.17833333	1.097611851	none	44.92366667	49.82166667
ENSG00000165716	high_polysome	62.441	51.259	1.218147057	none	37.559	48.741
ENSG00000165724	high_polysome	38.93166667	26.94066667	1.445089208	none	61.06833333	73.05933333
ENSG00000165730	high_polysome	76.967	66.492	1.157537749	none	23.033	33.508
ENSG00000165733	high_polysome	96.95266667	94.994	1.020618846	none	3.047333333	5.006
ENSG00000165775	high_polysome	96.567	96.34166667	1.002338898	none	3.433	3.658333333
ENSG00000165802	high_polysome	89.25133333	92.83766667	0.961369846	none	10.74866667	7.162333333
ENSG00000165806	high_polysome	77.994	76.71633333	1.016654428	none	22.006	23.28366667
ENSG00000165813	high_polysome	38.44966667	57.05366667	0.673921045	none	61.55033333	42.94633333
ENSG00000165816	high_polysome	100	100	1	none	0	0
ENSG00000165891	high_polysome	71.49066667	73.691	0.970141085	none	28.50933333	26.309
ENSG00000165914	high_polysome	98.28633333	97.47033333	1.008371778	none	1.713666667	2.529666667
ENSG00000165934	high_polysome	71.07533333	73.71566667	0.964182196	none	28.92466667	26.28433333
ENSG00000165959	high_polysome	45.71633333	69.34733333	0.659237077	none	54.28366667	30.65266667
ENSG00000165966	high_polysome	48.57933333	90.71566667	0.535512058	none	51.42066667	9.284333333
ENSG00000165996	high_polysome	81.949	68.98066667	1.187999536	none	18.051	31.01933333
ENSG00000165997	high_polysome	34.845	29.989	1.16192604	none	65.155	70.011
ENSG00000166002	high_polysome	32.78433333	36.777	0.891435771	none	67.21566667	63.223
ENSG00000166068	high_polysome	41.895	34.902	1.200361011	none	58.105	65.098
ENSG00000166086	high_polysome	46.578	39.78233333	1.170821219	none	53.422	60.21766667
ENSG00000166123	high_polysome	6.482	12.39333333	0.523023131	none	93.518	87.60666667
ENSG00000166128	high_polysome	39.16833333	29.319	1.335936878	none	60.83166667	70.681
ENSG00000166133	high_polysome	78.61233333	62.98066667	1.24819786	none	21.38766667	37.01933333
ENSG00000166135	high_polysome	45.71566667	41.25666667	1.108079502	none	54.28433333	58.74333333
ENSG00000166140	high_polysome	99.10666667	97.21233333	1.019486553	none	0.893333333	2.787666667
ENSG00000166147	high_polysome	91.30966667	93.78366667	0.97362014	none	8.690333333	6.216333333
ENSG00000166148	high_polysome	100	100	1	none	0	0
ENSG00000166173	high_polysome	50.59966667	56.386	0.897379964	none	49.40033333	43.614
ENSG00000166197	high_polysome	55.907	49.72366667	1.124353929	none	44.093	50.27633333
ENSG00000166200	high_polysome	35.98866667	37.46933333	0.96048324	none	64.01133333	62.53066667
ENSG00000166206	high_polysome	15.027	11.22366667	1.338867275	none	84.973	88.77633333
ENSG00000166224	high_polysome	49.05633333	42.25933333	1.160840209	none	50.94366667	57.74066667
ENSG00000166226	high_polysome	97.998	100	0.97998	none	2.002	0
ENSG00000166233	high_polysome	36.59366667	35.647	1.026556699	none	63.40633333	64.353
ENSG00000166250	high_polysome	52.10133333	49.26366667	1.057601613	none	47.89866667	50.73633333
ENSG00000166260	high_polysome	29.58466667	33.00966667	0.896242515	none	70.41533333	66.99033333
ENSG00000166261	high_polysome	66.102	60.28733333	1.096449226	none	33.898	39.71266667
ENSG00000166263	high_polysome	72.714	71.876	1.011658968	none	27.286	28.124
ENSG00000166265	high_polysome	62.134	45.37766667	1.369263882	none	37.866	54.62233333
ENSG00000166266	high_polysome	45.71033333	50.762	0.900483301	none	54.28966667	49.238
ENSG00000166289	high_polysome	100	100	1	none	0	0
ENSG00000166295	high_polysome	64.13866667	61.961	1.035145764	none	35.86133333	38.039
ENSG00000166326	high_polysome	4.772	8.734333333	0.546349655	none	95.228	91.26566667
ENSG00000166337	high_polysome	99.518	99.52633333	0.99991627	none	0.482	0.473666667
ENSG00000166347	high_polysome	14.88966667	11.413	1.304623383	none	85.11033333	88.587
ENSG00000166398	high_polysome	57.53533333	43.11833333	1.334358935	none	42.46466667	56.88166667
ENSG00000166401	high_polysome	39.14633333	32.05033333	1.221401753	none	60.85366667	67.94966667
ENSG00000166405	high_polysome	50.15333333	31.577	1.588286833	none	49.84666667	68.423
ENSG00000166411	high_polysome	68.89166667	56.00766667	1.230039935	none	31.10833333	43.99233333
ENSG00000166439	high_polysome	43.527	28.08066667	1.550070036	none	56.473	71.91933333
ENSG00000166441	high_polysome	98.30133333	98.48533333	0.998131702	none	1.698666667	1.514666667
ENSG00000166446	high_polysome	33.11733333	35.00766667	0.946002304	none	66.88266667	64.99233333
ENSG00000166450	high_polysome	61.521	46.89066667	1.312009497	none	38.479	53.10933333
ENSG00000166451	high_polysome	92.621	93.53166667	0.990263547	none	7.379	6.468333333
ENSG00000166452	high_polysome	55.84766667	61.19533333	0.912613162	none	44.15233333	38.80466667
ENSG00000166454	high_polysome	62.844	57.72366667	1.088704229	none	37.156	42.27633333
ENSG00000166478	high_polysome	36.41533333	44.20233333	0.823832829	none	63.58466667	55.79766667
ENSG00000166479	high_polysome	39.72233333	32.30333333	1.229666701	none	60.27766667	67.69666667
ENSG00000166483	high_polysome	54.98133333	55.118	0.997520471	none	45.01866667	44.882
ENSG00000166484	high_polysome	31.95066667	23.843	1.340043898	none	68.04933333	76.157
ENSG00000166503	high_polysome	26.65166667	25.85233333	1.030919195	none	73.34833333	74.14766667
ENSG00000166557	high_polysome	53.76666667	44.486	1.20861994	none	46.23333333	55.514
ENSG00000166582	high_polysome	86.58033333	85.65633333	1.010787293	none	13.41966667	14.34366667
ENSG00000166704	high_polysome	61.061	56.50533333	1.080623658	none	38.939	43.49466667
ENSG00000166716	high_polysome	37.96566667	29.047	1.307042609	none	62.03433333	70.953
ENSG00000166734	high_polysome	86.80133333	86.57366667	1.002629745	none	13.19866667	13.42633333
ENSG00000166747	high_polysome	29.71333333	20.725	1.433695215	none	70.28666667	79.275
ENSG00000166780	high_polysome	91.14366667	87.00966667	1.047511962	none	8.856333333	12.99033333
ENSG00000166788	high_polysome	49.21166667	62.844	0.783076613	none	50.78833333	37.156
ENSG00000166794	high_polysome	99.34833333	99.948	0.994000213	none	0.651666667	0.052
ENSG00000166803	high_polysome	97.277	97.067	1.002163454	none	2.723	2.933
ENSG00000166813	high_polysome	42.93566667	34.77633333	1.234623163	none	57.06433333	65.22366667
ENSG00000166821	high_polysome	62.62033333	48.21866667	1.298674096	none	37.37966667	51.78133333
ENSG00000166823	high_polysome	97.70733333	96.292	1.014698348	none	2.292666667	3.708
ENSG00000166833	high_polysome	58.03766667	49.97233333	1.161395972	none	41.96233333	50.02766667
ENSG00000166845	high_polysome	14.60933333	9.62	1.518641719	none	85.39066667	90.38
ENSG00000166847	high_polysome	16.53033333	15.68233333	1.054073586	none	83.46966667	84.31766667
ENSG00000166887	high_polysome	53.108	48.29533333	1.09965076	none	46.892	51.70466667
ENSG00000166896	high_polysome	88.87766667	85.30833333	1.041840383	none	11.12233333	14.69166667
ENSG00000166908	high_polysome	52.529	53.203	0.987331541	none	47.471	46.797
ENSG00000166927	high_polysome	100	100	1	none	0	0
ENSG00000166949	high_polysome	21.564	19.41766667	1.11053508	none	78.436	80.58233333
ENSG00000166960	high_polysome	100	66.66666667	1.5	none	0	33.33333333
ENSG00000166965	high_polysome	88.69833333	85.335	1.039413293	none	11.30166667	14.665
ENSG00000166971	high_polysome	23.80233333	26.99383333	0.881769293	none	76.19766667	73.00616667
ENSG00000166979	high_polysome	100	100	1	none	0	0
ENSG00000167004	high_polysome	97.206	96.97033333	1.002430297	none	2.794	3.029666667
ENSG00000167005	high_polysome	64.54733333	60.44366667	1.067892418	none	35.45266667	39.55633333
ENSG00000167085	high_polysome	77.47466667	83.63333333	0.9263611	none	22.52533333	16.36666667
ENSG00000167088	high_polysome	67.587	70.40833333	0.959928986	none	32.413	29.59166667
ENSG00000167100	high_polysome	60.55333333	62.24	0.9729006	none	39.44666667	37.76
ENSG00000167105	high_polysome	50	100	0.5	none	50	0
ENSG00000167106	high_polysome	82.97766667	84.807	0.978429454	none	17.02233333	15.193
ENSG00000167114	high_polysome	54.367	61.42966667	0.885028406	none	45.633	38.57033333
ENSG00000167173	high_polysome	88.59466667	83.55166667	1.060357862	none	11.40533333	16.44833333
ENSG00000167182	high_polysome	11.01166667	10.86066667	1.013903382	none	88.98833333	89.13933333
ENSG00000167191	high_polysome	64.96766667	62.055	1.046936857	none	35.03233333	37.945
ENSG00000167193	high_polysome	31.18766667	21.53433333	1.448276396	none	68.81233333	78.46566667
ENSG00000167196	high_polysome	70.123	54.429	1.288338937	none	29.877	45.571
ENSG00000167216	high_polysome	71.43233333	66.97533333	1.066546888	none	28.56766667	33.02466667
ENSG00000167220	high_polysome	69.09566667	57.66966667	1.198128421	none	30.90433333	42.33033333
ENSG00000167232	high_polysome	94.413	98.13466667	0.962075923	none	5.587	1.865333333
ENSG00000167244	high_polysome	49.88166667	48.18233333	1.035268805	none	50.11833333	51.81766667
ENSG00000167258	high_polysome	27.085	18.11466667	1.495197262	none	72.915	81.88533333
ENSG00000167264	high_polysome	83.89566667	96.94333333	0.865409346	none	16.10433333	3.056666667
ENSG00000167272	high_polysome	66.05533333	66.046	1.000141316	none	33.94466667	33.954
ENSG00000167283	high_polysome	81.105	77.67333333	1.044180757	none	18.895	22.32666667
ENSG00000167325	high_polysome	44.624	49.83266667	0.895476863	none	55.376	50.16733333
ENSG00000167380	high_polysome	32.93	39.53866667	0.832855601	none	67.07	60.46133333
ENSG00000167384	high_polysome	38.28133333	43.84133333	0.87317904	none	61.71866667	56.15866667
ENSG00000167393	high_polysome	97.173	95.615	1.016294514	none	2.827	4.385
ENSG00000167461	high_polysome	11.19633333	20.18733333	0.55462171	none	88.80366667	79.81266667
ENSG00000167483	high_polysome	50	93.392	0.535377763	none	50	6.608
ENSG00000167491	high_polysome	19.34133333	17.5	1.105219048	none	80.65866667	82.5
ENSG00000167513	high_polysome	66.07933333	65.92166667	1.002391728	none	33.92066667	34.07833333
ENSG00000167523	high_polysome	73.487	72.227	1.017445	none	26.513	27.773
ENSG00000167526	high_polysome	86.83733333	86.87133333	0.999608617	none	13.16266667	13.12866667
ENSG00000167552	high_polysome	95.62466667	94.60866667	1.010738974	none	4.375333333	5.391333333
ENSG00000167553	high_polysome	99.67333333	99.46266667	1.002118048	none	0.326666667	0.537333333
ENSG00000167554	high_polysome	6.687666667	10.81366667	0.618445794	none	93.31233333	89.18633333
ENSG00000167565	high_polysome	43.15233333	42.41666667	1.017343811	none	56.84766667	57.58333333
ENSG00000167601	high_polysome	71.702	55.66666667	1.28805988	none	28.298	44.33333333
ENSG00000167632	high_polysome	32.66833333	51.17166667	0.63840667	none	67.33166667	48.82833333
ENSG00000167645	high_polysome	99.78533333	99.87333333	0.999118884	none	0.214666667	0.126666667
ENSG00000167693	high_polysome	49.88366667	44.92566667	1.110360076	none	50.11633333	55.07433333
ENSG00000167699	high_polysome	26.29433333	31.90266667	0.824204873	none	73.70566667	68.09733333
ENSG00000167703	high_polysome	50.49633333	50.81366667	0.993754961	none	49.50366667	49.18633333
ENSG00000167740	high_polysome	47.09566667	34.888	1.349910189	none	52.90433333	65.112
ENSG00000167741	high_polysome	100	100	1	none	0	0
ENSG00000167767	high_polysome	100	100	1	none	0	0
ENSG00000167791	high_polysome	100	100	1	none	0	0
ENSG00000167840	high_polysome	94.05	92.49133333	1.016852029	none	5.95	7.508666667
ENSG00000167842	high_polysome	46.791	47.451	0.986090915	none	53.209	52.549
ENSG00000167881	high_polysome	37.18533333	28.198	1.318722368	none	62.81466667	71.802
ENSG00000167895	high_polysome	50	33.6165	1.487364836	none	50	66.3835
ENSG00000167965	high_polysome	53.36533333	79.01433333	0.67538801	none	46.63466667	20.98566667
ENSG00000167969	high_polysome	99.34666667	99.317	1.000298707	none	0.653333333	0.683
ENSG00000167981	high_polysome	66.004	49.91766667	1.322257317	none	33.996	50.08233333
ENSG00000167985	high_polysome	68.43166667	73.694	0.928592106	none	31.56833333	26.306
ENSG00000167987	high_polysome	36.76666667	34.15033333	1.076612234	none	63.23333333	65.84966667
ENSG00000167996	high_polysome	98.03466667	97.95233333	1.000840545	none	1.965333333	2.047666667
ENSG00000168003	high_polysome	52.90966667	54.725	0.96682808	none	47.09033333	45.275
ENSG00000168010	high_polysome	66.66666667	66.66666667	1	none	33.33333333	33.33333333
ENSG00000168028	high_polysome	98.918	98.07933333	1.008550901	none	1.082	1.920666667
ENSG00000168066	high_polysome	32.10666667	30.11133333	1.066265194	none	67.89333333	69.88866667
ENSG00000168067	high_polysome	93.177	83.89266667	1.110669188	none	6.823	16.10733333
ENSG00000168078	high_polysome	51.63033333	55.29366667	0.933747687	none	48.36966667	44.70633333
ENSG00000168079	high_polysome	100	100	1	none	0	0
ENSG00000168090	high_polysome	85.44666667	83.60166667	1.022068938	none	14.55333333	16.39833333
ENSG00000168137	high_polysome	44.05066667	46.48566667	0.947618262	none	55.94933333	53.51433333
ENSG00000168159	high_polysome	39.12533333	44.774	0.873840473	none	60.87466667	55.226
ENSG00000168172	high_polysome	75.15833333	72.14533333	1.041762923	none	24.84166667	27.85466667
ENSG00000168175	high_polysome	16.52333333	14.981	1.102952629	none	83.47666667	85.019
ENSG00000168214	high_polysome	27.84533333	26.54266667	1.049078214	none	72.15466667	73.45733333
ENSG00000168216	high_polysome	87.901	65.85466667	1.334772529	none	12.099	34.14533333
ENSG00000168228	high_polysome	21.76266667	26.19933333	0.830657269	none	78.23733333	73.80066667
ENSG00000168234	high_polysome	81.05533333	78.97266667	1.026371994	none	18.94466667	21.02733333
ENSG00000168237	high_polysome	79.229	83.755	0.945961435	none	20.771	16.245
ENSG00000168243	high_polysome	53.33333333	58.099	0.917973344	none	46.66666667	41.901
ENSG00000168273	high_polysome	31.54933333	58.985	0.534870447	none	68.45066667	41.015
ENSG00000168275	high_polysome	100	99.47466667	1.005281077	none	0	0.525333333
ENSG00000168283	high_polysome	77.19766667	71.63	1.07772814	none	22.80233333	28.37
ENSG00000168288	high_polysome	78.26933333	77.65	1.007975961	none	21.73066667	22.35
ENSG00000168291	high_polysome	48.81566667	42.55	1.147254211	none	51.18433333	57.45
ENSG00000168297	high_polysome	48.58433333	52.02266667	0.933907015	none	51.41566667	47.97733333
ENSG00000168303	high_polysome	84.78466667	83.15333333	1.019618376	none	15.21533333	16.84666667
ENSG00000168310	high_polysome	91.907	92.57133333	0.992823552	none	8.093	7.428666667
ENSG00000168374	high_polysome	4.258	3.809666667	1.117683087	none	95.742	96.19033333
ENSG00000168395	high_polysome	18.21766667	12.57633333	1.448567415	none	81.78233333	87.42366667
ENSG00000168397	high_polysome	62.90266667	62.90666667	0.999936414	none	37.09733333	37.09333333
ENSG00000168421	high_polysome	70.23	49.65633333	1.4143211	none	29.77	50.34366667
ENSG00000168434	high_polysome	82.97	69.32	1.196912868	none	17.03	30.68
ENSG00000168453	high_polysome	100	100	1	none	0	0
ENSG00000168454	high_polysome	29.62366667	55.04933333	0.538129435	none	70.37633333	44.95066667
ENSG00000168461	high_polysome	37.102	27.36166667	1.35598465	none	62.898	72.63833333
ENSG00000168476	high_polysome	15.458	18.27566667	0.845824138	none	84.542	81.72433333
ENSG00000168495	high_polysome	64.66633333	50.707	1.275294009	none	35.33366667	49.293
ENSG00000168522	high_polysome	49.84533333	42.06533333	1.184950395	none	50.15466667	57.93466667
ENSG00000168538	high_polysome	22.43066667	21.33966667	1.051125447	none	77.56933333	78.66033333
ENSG00000168542	high_polysome	55.71666667	53.25133333	1.04629618	none	44.28333333	46.74866667
ENSG00000168546	high_polysome	22.62466667	46.52666667	0.486273105	none	77.37533333	53.47333333
ENSG00000168556	high_polysome	90.94633333	90.18266667	1.008467998	none	9.053666667	9.817333333
ENSG00000168566	high_polysome	81.025	51.126	1.584810077	none	18.975	48.874
ENSG00000168589	high_polysome	50	100	0.5	none	50	0
ENSG00000168591	high_polysome	66.43133333	52.95166667	1.254565484	none	33.56866667	47.04833333
ENSG00000168610	high_polysome	73.72366667	70.70133333	1.042747897	none	26.27633333	29.29866667
ENSG00000168615	high_polysome	81.29533333	77.48666667	1.049152542	none	18.70466667	22.51333333
ENSG00000168672	high_polysome	92.164	83.085	1.109273635	none	7.836	16.915
ENSG00000168675	high_polysome	42.20566667	31.914	1.322481252	none	57.79433333	68.086
ENSG00000168685	high_polysome	100	100	1	none	0	0
ENSG00000168724	high_polysome	56.06766667	38.56166667	1.453974154	none	43.93233333	61.43833333
ENSG00000168743	high_polysome	100	100	1	none	0	0
ENSG00000168785	high_polysome	33.31933333	28.80066667	1.156894516	none	66.68066667	71.19933333
ENSG00000168807	high_polysome	67.09466667	61.067	1.098705793	none	32.90533333	38.933
ENSG00000168824	high_polysome	9.160666667	7.511333333	1.219579302	none	90.83933333	92.48866667
ENSG00000168827	high_polysome	21.361	21.24733333	1.005349691	none	78.639	78.75266667
ENSG00000168904	high_polysome	78.48	86.611	0.90612047	none	21.52	13.389
ENSG00000168936	high_polysome	90.47966667	99.27966667	0.911361507	none	9.520333333	0.720333333
ENSG00000168939	high_polysome	62.64033333	49.56	1.263929244	none	37.35966667	50.44
ENSG00000168958	high_polysome	29.952	35.994	0.83213869	none	70.048	64.006
ENSG00000168959	high_polysome	100	100	1	none	0	0
ENSG00000169019	high_polysome	53.28866667	42.92133333	1.241542667	none	46.71133333	57.07866667
ENSG00000169021	high_polysome	34.984	28.848	1.212701054	none	65.016	71.152
ENSG00000169057	high_polysome	28.309	18.99433333	1.490391871	none	71.691	81.00566667
ENSG00000169100	high_polysome	76.309	73.203	1.042429955	none	23.691	26.797
ENSG00000169116	high_polysome	51.61566667	48.315	1.068315568	none	48.38433333	51.685
ENSG00000169118	high_polysome	95.06333333	95.38433333	0.996634667	none	4.936666667	4.615666667
ENSG00000169136	high_polysome	30.50833333	33.00833333	0.92426155	none	69.49166667	66.99166667
ENSG00000169139	high_polysome	59.91733333	55.704	1.075637896	none	40.08266667	44.296
ENSG00000169184	high_polysome	47.84666667	48.284	0.990942479	none	52.15333333	51.716
ENSG00000169188	high_polysome	51.74966667	59.88666667	0.864126684	none	48.25033333	40.11333333
ENSG00000169213	high_polysome	81.118	83.71166667	0.969016664	none	18.882	16.28833333
ENSG00000169217	high_polysome	51.30266667	61.699	0.83149916	none	48.69733333	38.301
ENSG00000169223	high_polysome	80.85266667	80.71566667	1.001697316	none	19.14733333	19.28433333
ENSG00000169228	high_polysome	88.16166667	76.40466667	1.153878035	none	11.83833333	23.59533333
ENSG00000169230	high_polysome	89.53866667	90.50666667	0.989304655	none	10.46133333	9.493333333
ENSG00000169242	high_polysome	100	100	1	none	0	0
ENSG00000169255	high_polysome	50.059	35.70666667	1.401951083	none	49.941	64.29333333
ENSG00000169282	high_polysome	100	100	1	none	0	0
ENSG00000169288	high_polysome	91.027	89.90633333	1.012464825	none	8.973	10.09366667
ENSG00000169299	high_polysome	73.37833333	71.12666667	1.031657138	none	26.62166667	28.87333333
ENSG00000169330	high_polysome	22.87166667	52.905	0.432315786	none	77.12833333	47.095
ENSG00000169347	high_polysome	100	100	1	none	0	0
ENSG00000169379	high_polysome	74.92166667	74.97766667	0.999253111	none	25.07833333	25.02233333
ENSG00000169398	high_polysome	99.94066667	99.75633333	1.001847836	none	0.059333333	0.243666667
ENSG00000169410	high_polysome	19.27266667	12.24933333	1.573364537	none	80.72733333	87.75066667
ENSG00000169432	high_polysome	41.04933333	44.032	0.932261386	none	58.95066667	55.968
ENSG00000169435	high_polysome	100	100	1	none	0	0
ENSG00000169490	high_polysome	43.33066667	37.97533333	1.141021365	none	56.66933333	62.02466667
ENSG00000169504	high_polysome	50.68533333	44.428	1.140842112	none	49.31466667	55.572
ENSG00000169554	high_polysome	78.29833333	77.147	1.01492389	none	21.70166667	22.853
ENSG00000169564	high_polysome	84.184	73.55266667	1.14454042	none	15.816	26.44733333
ENSG00000169607	high_polysome	45.087	33.04633333	1.364357115	none	54.913	66.95366667
ENSG00000169612	high_polysome	63.326	57.669	1.098094297	none	36.674	42.331
ENSG00000169641	high_polysome	52.04633333	49.17233333	1.058447501	none	47.95366667	50.82766667
ENSG00000169756	high_polysome	22.591	22.20966667	1.017169701	none	77.409	77.79033333
ENSG00000169760	high_polysome	80.40633333	71.159	1.12995311	none	19.59366667	28.841
ENSG00000169783	high_polysome	70.21233333	61.30566667	1.145282927	none	29.78766667	38.69433333
ENSG00000169813	high_polysome	86.04266667	82.51433333	1.042760248	none	13.95733333	17.48566667
ENSG00000169826	high_polysome	7.946333333	13.45633333	0.590527385	none	92.05366667	86.54366667
ENSG00000169855	high_polysome	93.561	92.237	1.014354326	none	6.439	7.763
ENSG00000169860	high_polysome	68.651	57.357	1.196907091	none	31.349	42.643
ENSG00000169862	high_polysome	52.59733333	51.54133333	1.020488411	none	47.40266667	48.45866667
ENSG00000169871	high_polysome	49.48866667	56.41433333	0.877235691	none	50.51133333	43.58566667
ENSG00000169891	high_polysome	23.60733333	23.027	1.025202299	none	76.39266667	76.973
ENSG00000169895	high_polysome	13.42433333	23.02833333	0.582948542	none	86.57566667	76.97166667
ENSG00000169955	high_polysome	60.89966667	55.22033333	1.102848588	none	39.10033333	44.77966667
ENSG00000169991	high_polysome	58.863	42.59466667	1.381933575	none	41.137	57.40533333
ENSG00000170004	high_polysome	55.93066667	54.24666667	1.031043382	none	44.06933333	45.75333333
ENSG00000170011	high_polysome	22.35766667	30.15533333	0.741416665	none	77.64233333	69.84466667
ENSG00000170027	high_polysome	44.229	28.714	1.540328759	none	55.771	71.286
ENSG00000170035	high_polysome	27.26566667	20.05	1.359883624	none	72.73433333	79.95
ENSG00000170075	high_polysome	81.687	96.228	0.848890136	none	18.313	3.772
ENSG00000170088	high_polysome	55.51533333	53.52966667	1.037094695	none	44.48466667	46.47033333
ENSG00000170100	high_polysome	37.44233333	32.52566667	1.151162672	none	62.55766667	67.47433333
ENSG00000170145	high_polysome	24.54933333	18.467	1.329362286	none	75.45066667	81.533
ENSG00000170175	high_polysome	68.72166667	53.958	1.273614045	none	31.27833333	46.042
ENSG00000170185	high_polysome	56.052	48.23066667	1.162165151	none	43.948	51.76933333
ENSG00000170191	high_polysome	30.70866667	26.64166667	1.152655615	none	69.29133333	73.35833333
ENSG00000170234	high_polysome	46.88033333	42.32466667	1.107636209	none	53.11966667	57.67533333
ENSG00000170242	high_polysome	79.955	77.239	1.035163583	none	20.045	22.761
ENSG00000170248	high_polysome	37.40566667	32.74866667	1.142204263	none	62.59433333	67.25133333
ENSG00000170265	high_polysome	74.522	55.30033333	1.347586814	none	25.478	44.69966667
ENSG00000170266	high_polysome	94.06066667	98.151	0.958326117	none	5.939333333	1.849
ENSG00000170293	high_polysome	100	93.73666667	1.066818392	none	0	6.263333333
ENSG00000170312	high_polysome	46.742	43.62366667	1.071482605	none	53.258	56.37633333
ENSG00000170315	high_polysome	14.98966667	27.488	0.545316744	none	85.01033333	72.512
ENSG00000170322	high_polysome	63.95066667	58.27766667	1.097344323	none	36.04933333	41.72233333
ENSG00000170345	high_polysome	59.04366667	61.185	0.965002315	none	40.95633333	38.815
ENSG00000170348	high_polysome	57.584	54.03833333	1.065613916	none	42.416	45.96166667
ENSG00000170365	high_polysome	100	100	1	none	0	0
ENSG00000170419	high_polysome	33.33333333	27.79133333	1.199414686	none	66.66666667	72.20866667
ENSG00000170439	high_polysome	25.30233333	33.33333333	0.75907	none	74.69766667	66.66666667
ENSG00000170448	high_polysome	20.01733333	23.51266667	0.851342539	none	79.98266667	76.48733333
ENSG00000170464	high_polysome	21.56966667	19.23633333	1.121298238	none	78.43033333	80.76366667
ENSG00000170468	high_polysome	49.986	49.461	1.010614423	none	50.014	50.539
ENSG00000170471	high_polysome	49.16966667	50.60733333	0.971591732	none	50.83033333	49.39266667
ENSG00000170502	high_polysome	92.48033333	85.64566667	1.079801663	none	7.519666667	14.35433333
ENSG00000170522	high_polysome	66.222	56.88966667	1.164042679	none	33.778	43.11033333
ENSG00000170537	high_polysome	64.598	69.83233333	0.925044273	none	35.402	30.16766667
ENSG00000170540	high_polysome	64.49	56.789	1.135607248	none	35.51	43.211
ENSG00000170545	high_polysome	22.052	19.488	1.131568144	none	77.948	80.512
ENSG00000170561	high_polysome	63.59733333	65.037	0.977863883	none	36.40266667	34.963
ENSG00000170584	high_polysome	31.21433333	24.061	1.297299918	none	68.78566667	75.939
ENSG00000170606	high_polysome	64.36	64.46066667	0.998438324	none	35.64	35.53933333
ENSG00000170619	high_polysome	57.15633333	58.762	0.972675085	none	42.84366667	41.238
ENSG00000170638	high_polysome	57.71833333	40.01866667	1.442285267	none	42.28166667	59.98133333
ENSG00000170677	high_polysome	61.59466667	40.337	1.527001678	none	38.40533333	59.663
ENSG00000170734	high_polysome	83.439	61.80333333	1.350072812	none	16.561	38.19666667
ENSG00000170775	high_polysome	100	100	1	none	0	0
ENSG00000170779	high_polysome	46.73466667	34.939	1.337607449	none	53.26533333	65.061
ENSG00000170802	high_polysome	98.266	96.91966667	1.01389123	none	1.734	3.080333333
ENSG00000170832	high_polysome	55.97466667	52.19733333	1.072366404	none	44.02533333	47.80266667
ENSG00000170836	high_polysome	53.895	44.563	1.209411395	none	46.105	55.437
ENSG00000170837	high_polysome	74.68633333	68.61333333	1.088510494	none	25.31366667	31.38666667
ENSG00000170852	high_polysome	41.69366667	31.79233333	1.311437768	none	58.30633333	68.20766667
ENSG00000170854	high_polysome	8.587	15.98166667	0.53730316	none	91.413	84.01833333
ENSG00000170855	high_polysome	37.35266667	33.07533333	1.129320944	none	62.64733333	66.92466667
ENSG00000170881	high_polysome	95.769	84.06566667	1.139216565	none	4.231	15.93433333
ENSG00000170892	high_polysome	95.12166667	91.79766667	1.036210071	none	4.878333333	8.202333333
ENSG00000170903	high_polysome	34.19866667	29.27966667	1.168000546	none	65.80133333	70.72033333
ENSG00000170917	high_polysome	62.321	39.42933333	1.58057453	none	37.679	60.57066667
ENSG00000170921	high_polysome	36.26566667	28.14066667	1.288728057	none	63.73433333	71.85933333
ENSG00000170961	high_polysome	62.63033333	57.48566667	1.089494773	none	37.36966667	42.51433333
ENSG00000170989	high_polysome	74.65866667	58.683	1.272236707	none	25.34133333	41.317
ENSG00000171016	high_polysome	50.46266667	47.33066667	1.066172742	none	49.53733333	52.66933333
ENSG00000171067	high_polysome	74.92466667	53.54233333	1.399353782	none	25.07533333	46.45766667
ENSG00000171100	high_polysome	76.35733333	69.73433333	1.094974737	none	23.64266667	30.26566667
ENSG00000171105	high_polysome	12.758	12.27633333	1.039235385	none	87.242	87.72366667
ENSG00000171109	high_polysome	22.358	14.128	1.582531144	none	77.642	85.872
ENSG00000171126	high_polysome	50	100	0.5	none	50	0
ENSG00000171132	high_polysome	32.95233333	34.64633333	0.951105937	none	67.04766667	65.35366667
ENSG00000171148	high_polysome	49.91533333	43.061	1.159177291	none	50.08466667	56.939
ENSG00000171150	high_polysome	93.625	90.05266667	1.039669379	none	6.375	9.947333333
ENSG00000171155	high_polysome	60.01333333	39.739	1.510187306	none	39.98666667	60.261
ENSG00000171174	high_polysome	92.7	66.66666667	1.3905	none	7.3	33.33333333
ENSG00000171208	high_polysome	65.51033333	62.66566667	1.045394341	none	34.48966667	37.33433333
ENSG00000171223	high_polysome	94.08533333	92.958	1.012127341	none	5.914666667	7.042
ENSG00000171241	high_polysome	48.32733333	43.18	1.119206423	none	51.67266667	56.82
ENSG00000171310	high_polysome	65.13366667	69.95133333	0.931128308	none	34.86633333	30.04866667
ENSG00000171311	high_polysome	47.25066667	57.274	0.824993307	none	52.74933333	42.726
ENSG00000171314	high_polysome	32.21766667	26.605	1.210962852	none	67.78233333	73.395
ENSG00000171320	high_polysome	40.93866667	40.466	1.011680588	none	59.06133333	59.534
ENSG00000171357	high_polysome	64.06333333	55.89566667	1.146123432	none	35.93666667	44.10433333
ENSG00000171428	high_polysome	66.66666667	93.27566667	0.714727314	none	33.33333333	6.724333333
ENSG00000171435	high_polysome	50.652	58.89866667	0.859985512	none	49.348	41.10133333
ENSG00000171453	high_polysome	64.95	57.20166667	1.135456426	none	35.05	42.79833333
ENSG00000171456	high_polysome	39.64833333	27.86133333	1.423059437	none	60.35166667	72.13866667
ENSG00000171467	high_polysome	39.42733333	36.09266667	1.092391806	none	60.57266667	63.90733333
ENSG00000171469	high_polysome	21.059	21.10466667	0.997836182	none	78.941	78.89533333
ENSG00000171490	high_polysome	94.40266667	94.408	0.999943508	none	5.597333333	5.592
ENSG00000171492	high_polysome	27.23266667	37.25166667	0.731045591	none	72.76733333	62.74833333
ENSG00000171503	high_polysome	87.01833333	64.46366667	1.349881846	none	12.98166667	35.53633333
ENSG00000171552	high_polysome	49.457	51.427	0.961693274	none	50.543	48.573
ENSG00000171596	high_polysome	70.99733333	80.58633333	0.8810096	none	29.00266667	19.41366667
ENSG00000171603	high_polysome	59.26433333	56.70966667	1.045048169	none	40.73566667	43.29033333
ENSG00000171604	high_polysome	42.16233333	40.437	1.042667194	none	57.83766667	59.563
ENSG00000171612	high_polysome	66.20466667	57.31633333	1.155075051	none	33.79533333	42.68366667
ENSG00000171634	high_polysome	35.58166667	24.37266667	1.459900435	none	64.41833333	75.62733333
ENSG00000171649	high_polysome	60.869	55.27233333	1.101256204	none	39.131	44.72766667
ENSG00000171723	high_polysome	97.73666667	95.69733333	1.021310242	none	2.263333333	4.302666667
ENSG00000171724	high_polysome	62.69333333	57.894	1.082898631	none	37.30666667	42.106
ENSG00000171757	high_polysome	100	100	1	none	0	0
ENSG00000171791	high_polysome	42.45766667	32.30333333	1.314343205	none	57.54233333	67.69666667
ENSG00000171792	high_polysome	53.475	48.08533333	1.112085459	none	46.525	51.91466667
ENSG00000171798	high_polysome	79.50033333	74.00866667	1.074203021	none	20.49966667	25.99133333
ENSG00000171812	high_polysome	33.33333333	33.33333333	1	none	66.66666667	66.66666667
ENSG00000171843	high_polysome	82.52866667	80.99833333	1.018893393	none	17.47133333	19.00166667
ENSG00000171862	high_polysome	55.265	60.013	0.920883809	none	44.735	39.987
ENSG00000171865	high_polysome	14.53966667	17.34	0.838504421	none	85.46033333	82.66
ENSG00000171914	high_polysome	62.08633333	65.522	0.947564686	none	37.91366667	34.478
ENSG00000171951	high_polysome	94.65966667	94.69366667	0.999640947	none	5.340333333	5.306333333
ENSG00000171953	high_polysome	63.22933333	67.09233333	0.942422631	none	36.77066667	32.90766667
ENSG00000171988	high_polysome	37.89066667	43.874	0.863624622	none	62.10933333	56.126
ENSG00000172007	high_polysome	89.277	79.75733333	1.119357886	none	10.723	20.24266667
ENSG00000172009	high_polysome	99.81466667	99.43866667	1.003781225	none	0.185333333	0.561333333
ENSG00000172031	high_polysome	27.53433333	28.151	0.978094325	none	72.46566667	71.849
ENSG00000172046	high_polysome	66.435	61.51466667	1.079986345	none	33.565	38.48533333
ENSG00000172058	high_polysome	94.22033333	88.101	1.06945816	none	5.779666667	11.899
ENSG00000172071	high_polysome	99.23666667	88.25633333	1.124414112	none	0.763333333	11.74366667
ENSG00000172081	high_polysome	18.25833333	16.513	1.105694503	none	81.74166667	83.487
ENSG00000172113	high_polysome	64.495	55.907	1.153612249	none	35.505	44.093
ENSG00000172115	high_polysome	63.346	53.75366667	1.178449842	none	36.654	46.24633333
ENSG00000172171	high_polysome	100	100	1	none	0	0
ENSG00000172172	high_polysome	77.76	81.10766667	0.958725645	none	22.24	18.89233333
ENSG00000172183	high_polysome	97.84466667	66.66666667	1.46767	none	2.155333333	33.33333333
ENSG00000172239	high_polysome	70.55066667	70.152	1.005682898	none	29.44933333	29.848
ENSG00000172273	high_polysome	85.465	68.49466667	1.247761383	none	14.535	31.50533333
ENSG00000172292	high_polysome	58.15366667	44.72866667	1.300143085	none	41.84633333	55.27133333
ENSG00000172296	high_polysome	21.432	16.62833333	1.288884434	none	78.568	83.37166667
ENSG00000172315	high_polysome	43.28766667	39.06233333	1.108168995	none	56.71233333	60.93766667
ENSG00000172331	high_polysome	15.93433333	12.97266667	1.228300529	none	84.06566667	87.02733333
ENSG00000172345	high_polysome	89.09566667	87.57166667	1.017402889	none	10.90433333	12.42833333
ENSG00000172375	high_polysome	82.642	85.62733333	0.965135743	none	17.358	14.37266667
ENSG00000172493	high_polysome	39.37133333	28.55066667	1.378998739	none	60.62866667	71.44933333
ENSG00000172572	high_polysome	58.447	49.39	1.183377202	none	41.553	50.61
ENSG00000172575	high_polysome	60.03733333	49.99333333	1.200906788	none	39.96266667	50.00666667
ENSG00000172578	high_polysome	100	100	1	none	0	0
ENSG00000172590	high_polysome	88.76066667	84.91466667	1.045292529	none	11.23933333	15.08533333
ENSG00000172613	high_polysome	97.094	100	0.97094	none	2.906	0
ENSG00000172663	high_polysome	95.10933333	95.75933333	0.99321215	none	4.890666667	4.240666667
ENSG00000172667	high_polysome	59.878	54.511	1.098457192	none	40.122	45.489
ENSG00000172671	high_polysome	62.09566667	52.59033333	1.180742976	none	37.90433333	47.40966667
ENSG00000172673	high_polysome	100	100	1	none	0	0
ENSG00000172687	high_polysome	32.316	36.847	0.877032051	none	67.684	63.153
ENSG00000172716	high_polysome	94.135	100	0.94135	none	5.865	0
ENSG00000172732	high_polysome	65.00766667	86.14533333	0.754627838	none	34.99233333	13.85466667
ENSG00000172757	high_polysome	69.47866667	70.84166667	0.980759911	none	30.52133333	29.15833333
ENSG00000172765	high_polysome	49.02666667	50.571	0.969462076	none	50.97333333	49.429
ENSG00000172775	high_polysome	36.71	40.30166667	0.910880443	none	63.29	59.69833333
ENSG00000172785	high_polysome	99.51366667	99.47866667	1.000351834	none	0.486333333	0.521333333
ENSG00000172795	high_polysome	36.98	33.81533333	1.093586736	none	63.02	66.18466667
ENSG00000172869	high_polysome	82.42933333	74.38466667	1.108149529	none	17.57066667	25.61533333
ENSG00000172888	high_polysome	100	94.46633333	1.058578188	none	0	5.533666667
ENSG00000172893	high_polysome	36.83633333	28.05466667	1.313019818	none	63.16366667	71.94533333
ENSG00000172943	high_polysome	63.40166667	62.11466667	1.020719744	none	36.59833333	37.88533333
ENSG00000172995	high_polysome	100	100	1	none	0	0
ENSG00000173064	high_polysome	62.37066667	49.96433333	1.24830379	none	37.62933333	50.03566667
ENSG00000173068	high_polysome	52.714	51.041	1.032777571	none	47.286	48.959
ENSG00000173120	high_polysome	7.651	6.706333333	1.140861872	none	92.349	93.29366667
ENSG00000173166	high_polysome	51.324	44.94266667	1.141988311	none	48.676	55.05733333
ENSG00000173193	high_polysome	49.069	36.71533333	1.336471592	none	50.931	63.28466667
ENSG00000173198	high_polysome	100	100	1	none	0	0
ENSG00000173208	high_polysome	63.90766667	93.80433333	0.681286934	none	36.09233333	6.195666667
ENSG00000173226	high_polysome	87.77766667	86.48766667	1.014915421	none	12.22233333	13.51233333
ENSG00000173230	high_polysome	45.17966667	45.26566667	0.998100105	none	54.82033333	54.73433333
ENSG00000173273	high_polysome	6.019	11.02033333	0.546172227	none	93.981	88.97966667
ENSG00000173275	high_polysome	20.50433333	26.98033333	0.759973314	none	79.49566667	73.01966667
ENSG00000173320	high_polysome	1.477666667	3.125666667	0.472752479	none	98.52233333	96.87433333
ENSG00000173376	high_polysome	91.83233333	78.30966667	1.172681959	none	8.167666667	21.69033333
ENSG00000173418	high_polysome	68.58666667	65.08666667	1.053774455	none	31.41333333	34.91333333
ENSG00000173436	high_polysome	98.675	98.74833333	0.999257371	none	1.325	1.251666667
ENSG00000173451	high_polysome	74.169	55.14366667	1.345013933	none	25.831	44.85633333
ENSG00000173457	high_polysome	38.56666667	36.44633333	1.058176863	none	61.43333333	63.55366667
ENSG00000173473	high_polysome	33.743	29.83266667	1.131075555	none	66.257	70.16733333
ENSG00000173480	high_polysome	42.84433333	32.06533333	1.336157429	none	57.15566667	67.93466667
ENSG00000173482	high_polysome	73.69866667	68.92866667	1.069201977	none	26.30133333	31.07133333
ENSG00000173530	high_polysome	53.41433333	46.45833333	1.149725561	none	46.58566667	53.54166667
ENSG00000173542	high_polysome	58.39333333	38.94166667	1.499507811	none	41.60666667	61.05833333
ENSG00000173546	high_polysome	71.49166667	86.93833333	0.82232617	none	28.50833333	13.06166667
ENSG00000173548	high_polysome	77.61933333	59.727	1.299568593	none	22.38066667	40.273
ENSG00000173575	high_polysome	83.995	85.88366667	0.978009012	none	16.005	14.11633333
ENSG00000173588	high_polysome	91.98866667	82.65166667	1.112968079	none	8.011333333	17.34833333
ENSG00000173597	high_polysome	100	100	1	none	0	0
ENSG00000173598	high_polysome	41.84666667	37.757	1.108315456	none	58.15333333	62.243
ENSG00000173599	high_polysome	99.26366667	98.99	1.002764589	none	0.736333333	1.01
ENSG00000173614	high_polysome	47.18866667	63.88366667	0.738665595	none	52.81133333	36.11633333
ENSG00000173638	high_polysome	30.266	33.37133333	0.906946081	none	69.734	66.62866667
ENSG00000173653	high_polysome	69.713	62.66	1.112559847	none	30.287	37.34
ENSG00000173706	high_polysome	30.40533333	23.725	1.281573586	none	69.59466667	76.275
ENSG00000173726	high_polysome	10.125	17.026	0.594678727	none	89.875	82.974
ENSG00000173744	high_polysome	84.13766667	81.689	1.029975476	none	15.86233333	18.311
ENSG00000173786	high_polysome	33.69733333	32.732	1.029492036	none	66.30266667	67.268
ENSG00000173812	high_polysome	30.20533333	43.55533333	0.693493334	none	69.79466667	56.44466667
ENSG00000173889	high_polysome	63.16866667	64.75366667	0.975522622	none	36.83133333	35.24633333
ENSG00000173894	high_polysome	88.87966667	82.05533333	1.083167456	none	11.12033333	17.94466667
ENSG00000173917	high_polysome	66.66666667	86.18533333	0.773526818	none	33.33333333	13.81466667
ENSG00000173930	high_polysome	100	100	1	none	0	0
ENSG00000173947	high_polysome	26.05033333	17.51666667	1.48717412	none	73.94966667	82.48333333
ENSG00000174010	high_polysome	48.829	36.72566667	1.329560616	none	51.171	63.27433333
ENSG00000174099	high_polysome	26.39	34.822	0.75785423	none	73.61	65.178
ENSG00000174132	high_polysome	53.43133333	49.30933333	1.083594722	none	46.56866667	50.69066667
ENSG00000174173	high_polysome	83.76333333	79.51033333	1.053489903	none	16.23666667	20.48966667
ENSG00000174197	high_polysome	14.971	9.496666667	1.576447876	none	85.029	90.50333333
ENSG00000174227	high_polysome	60.13633333	56.04533333	1.072994481	none	39.86366667	43.95466667
ENSG00000174306	high_polysome	72.163	69.714	1.035129242	none	27.837	30.286
ENSG00000174371	high_polysome	79.5	63.29233333	1.256076302	none	20.5	36.70766667
ENSG00000174437	high_polysome	60.52	56.18833333	1.077091923	none	39.48	43.81166667
ENSG00000174444	high_polysome	95.929	94.985	1.009938411	none	4.071	5.015
ENSG00000174446	high_polysome	30.46333333	21.758	1.400098048	none	69.53666667	78.242
ENSG00000174485	high_polysome	51.09333333	50.716	1.007440124	none	48.90666667	49.284
ENSG00000174547	high_polysome	95.736	95.84133333	0.998900961	none	4.264	4.158666667
ENSG00000174574	high_polysome	61.712	67.11533333	0.91949182	none	38.288	32.88466667
ENSG00000174579	high_polysome	82.613	81.95	1.008090299	none	17.387	18.05
ENSG00000174599	high_polysome	89.826	68.78166667	1.305958468	none	10.174	31.21833333
ENSG00000174606	high_polysome	11.389	9.595333333	1.186931147	none	88.611	90.40466667
ENSG00000174652	high_polysome	76.092	79.465	0.95755364	none	23.908	20.535
ENSG00000174672	high_polysome	63.10566667	58.357	1.0813727	none	36.89433333	41.643
ENSG00000174718	high_polysome	16.57266667	14.08833333	1.176339761	none	83.42733333	85.91166667
ENSG00000174738	high_polysome	28.10433333	33.91933333	0.828563848	none	71.89566667	66.08066667
ENSG00000174748	high_polysome	64.38	65.45433333	0.983586521	none	35.62	34.54566667
ENSG00000174780	high_polysome	64.339	55.52733333	1.158690615	none	35.661	44.47266667
ENSG00000174796	high_polysome	56.76366667	63.995	0.887001589	none	43.23633333	36.005
ENSG00000174842	high_polysome	98.00433333	85.37433333	1.147936734	none	1.995666667	14.62566667
ENSG00000174953	high_polysome	11.478	11.19633333	1.025157045	none	88.522	88.80366667
ENSG00000174989	high_polysome	64.70666667	50.40866667	1.283641702	none	35.29333333	49.59133333
ENSG00000175029	high_polysome	62.87733333	59.599	1.055006516	none	37.12266667	40.401
ENSG00000175048	high_polysome	77.27	77.246	1.000310696	none	22.73	22.754
ENSG00000175073	high_polysome	63.96466667	51.64633333	1.238513221	none	36.03533333	48.35366667
ENSG00000175161	high_polysome	67.313	53.27	1.263619298	none	32.687	46.73
ENSG00000175203	high_polysome	67.197	70.12466667	0.958250544	none	32.803	29.87533333
ENSG00000175215	high_polysome	24.372	21.58333333	1.129204633	none	75.628	78.41666667
ENSG00000175216	high_polysome	66.94166667	66.84666667	1.001421163	none	33.05833333	33.15333333
ENSG00000175221	high_polysome	85.52033333	86.27766667	0.991222139	none	14.47966667	13.72233333
ENSG00000175229	high_polysome	87.02833333	80.06566667	1.086961952	none	12.97166667	19.93433333
ENSG00000175264	high_polysome	96.37733333	92.395	1.043101178	none	3.622666667	7.605
ENSG00000175279	high_polysome	71.52266667	62.223	1.14945706	none	28.47733333	37.777
ENSG00000175305	high_polysome	97.618	96.227	1.014455402	none	2.382	3.773
ENSG00000175356	high_polysome	81.79266667	51.42233333	1.590605898	none	18.20733333	48.57766667
ENSG00000175387	high_polysome	62.18566667	54.471	1.141628879	none	37.81433333	45.529
ENSG00000175390	high_polysome	94.34066667	95.98333333	0.982885918	none	5.659333333	4.016666667
ENSG00000175395	high_polysome	84.215	89.61366667	0.939756213	none	15.785	10.38633333
ENSG00000175426	high_polysome	79.27533333	58.92533333	1.34535231	none	20.72466667	41.07466667
ENSG00000175445	high_polysome	41.08266667	32.55966667	1.261765579	none	58.91733333	67.44033333
ENSG00000175449	high_polysome	27.52733333	21.42433333	1.284863006	none	72.47266667	78.57566667
ENSG00000175455	high_polysome	8.966333333	12.62133333	0.710410944	none	91.03366667	87.37866667
ENSG00000175471	high_polysome	18.464	17.23166667	1.07151562	none	81.536	82.76833333
ENSG00000175497	high_polysome	75.82766667	83.2	0.911390224	none	24.17233333	16.8
ENSG00000175536	high_polysome	78.04466667	78.56066667	0.993431828	none	21.95533333	21.43933333
ENSG00000175573	high_polysome	92.48966667	62.76066667	1.473688404	none	7.510333333	37.23933333
ENSG00000175575	high_polysome	85.65166667	87.37166667	0.980313984	none	14.34833333	12.62833333
ENSG00000175582	high_polysome	43.64333333	32.746	1.332783648	none	56.35666667	67.254
ENSG00000175592	high_polysome	84.914	97.10433333	0.87446149	none	15.086	2.895666667
ENSG00000175606	high_polysome	17.79133333	15.492	1.14842069	none	82.20866667	84.508
ENSG00000175745	high_polysome	41.01866667	33.195	1.235688106	none	58.98133333	66.805
ENSG00000175782	high_polysome	44.76733333	32.87233333	1.361854447	none	55.23266667	67.12766667
ENSG00000175806	high_polysome	15.698	21.625	0.725919075	none	84.302	78.375
ENSG00000175826	high_polysome	11.316	15.182	0.745356343	none	88.684	84.818
ENSG00000175893	high_polysome	77.86366667	71.328	1.091628346	none	22.13633333	28.672
ENSG00000175928	high_polysome	79.75066667	74.36833333	1.072373994	none	20.24933333	25.63166667
ENSG00000175931	high_polysome	81.94066667	89.09833333	0.919665538	none	18.05933333	10.90166667
ENSG00000175938	high_polysome	9.736333333	16.07533333	0.605669141	none	90.26366667	83.92466667
ENSG00000176018	high_polysome	37.546	64.09066667	0.585826329	none	62.454	35.90933333
ENSG00000176024	high_polysome	51.09266667	35.37433333	1.444342885	none	48.90733333	64.62566667
ENSG00000176049	high_polysome	80.411	81.84766667	0.982447066	none	19.589	18.15233333
ENSG00000176095	high_polysome	44.12766667	36.917	1.195321035	none	55.87233333	63.083
ENSG00000176102	high_polysome	97.976	100	0.97976	none	2.024	0
ENSG00000176105	high_polysome	49.26533333	48.67333333	1.012162717	none	50.73466667	51.32666667
ENSG00000176142	high_polysome	67.168	67.017	1.00225316	none	32.832	32.983
ENSG00000176165	high_polysome	33.33333333	33.33333333	1	none	66.66666667	66.66666667
ENSG00000176171	high_polysome	17.36	11.818	1.468945676	none	82.64	88.182
ENSG00000176182	high_polysome	42.454	41.344	1.02684791	none	57.546	58.656
ENSG00000176244	high_polysome	25.43233333	16.15733333	1.574042746	none	74.56766667	83.84266667
ENSG00000176261	high_polysome	93.05766667	94.22866667	0.987572784	none	6.942333333	5.771333333
ENSG00000176273	high_polysome	34.41266667	33.05533333	1.041062461	none	65.58733333	66.94466667
ENSG00000176293	high_polysome	38.64366667	82.59733333	0.467856105	none	61.35633333	17.40266667
ENSG00000176386	high_polysome	100	83.97533333	1.190825877	none	0	16.02466667
ENSG00000176393	high_polysome	99.546	100	0.99546	none	0.454	0
ENSG00000176401	high_polysome	30.40866667	26.89533333	1.130629849	none	69.59133333	73.10466667
ENSG00000176407	high_polysome	33.98066667	34.89633333	0.973760376	none	66.01933333	65.10366667
ENSG00000176410	high_polysome	89.60466667	78.34733333	1.143684958	none	10.39533333	21.65266667
ENSG00000176454	high_polysome	98.75966667	98.04733333	1.007265198	none	1.240333333	1.952666667
ENSG00000176473	high_polysome	100	92.71666667	1.078554737	none	0	7.283333333
ENSG00000176490	high_polysome	23.30266667	14.75766667	1.579021074	none	76.69733333	85.24233333
ENSG00000176532	high_polysome	100	100	1	none	0	0
ENSG00000176619	high_polysome	54.092	40.197	1.345672563	none	45.908	59.803
ENSG00000176658	high_polysome	94.02433333	100	0.940243333	none	5.975666667	0
ENSG00000176715	high_polysome	94.94866667	89.78233333	1.057542872	none	5.051333333	10.21766667
ENSG00000176731	high_polysome	99.58933333	99.661	0.999280896	none	0.410666667	0.339
ENSG00000176845	high_polysome	66.32166667	65.969	1.005345945	none	33.67833333	34.031
ENSG00000176853	high_polysome	57.18333333	50.803	1.125589696	none	42.81666667	49.197
ENSG00000176871	high_polysome	59.259	61.66266667	0.961019093	none	40.741	38.33733333
ENSG00000176907	high_polysome	82.12466667	54.01633333	1.520367296	none	17.87533333	45.98366667
ENSG00000176915	high_polysome	40.82566667	49.42566667	0.826001335	none	59.17433333	50.57433333
ENSG00000176974	high_polysome	13.75366667	12.92066667	1.064470358	none	86.24633333	87.07933333
ENSG00000176986	high_polysome	13.66266667	20.18733333	0.676794029	none	86.33733333	79.81266667
ENSG00000176994	high_polysome	57.623	45.158	1.276030825	none	42.377	54.842
ENSG00000177000	high_polysome	39.65066667	41.68566667	0.951182261	none	60.34933333	58.31433333
ENSG00000177054	high_polysome	78.235	78.50466667	0.99656496	none	21.765	21.49533333
ENSG00000177058	high_polysome	29.49833333	33.52833333	0.879803152	none	70.50166667	66.47166667
ENSG00000177150	high_polysome	27.10133333	33.51066667	0.808737516	none	72.89866667	66.48933333
ENSG00000177182	high_polysome	31.606	55.725	0.567178107	none	68.394	44.275
ENSG00000177192	high_polysome	96.386	91.46533333	1.05379816	none	3.614	8.534666667
ENSG00000177200	high_polysome	59.24133333	46.07966667	1.285628513	none	40.75866667	53.92033333
ENSG00000177283	high_polysome	85.21266667	74.80766667	1.139090022	none	14.78733333	25.19233333
ENSG00000177374	high_polysome	74.63566667	87.145	0.856453803	none	25.36433333	12.855
ENSG00000177425	high_polysome	50.79133333	34.591	1.468339549	none	49.20866667	65.409
ENSG00000177426	high_polysome	46.14933333	46.194	0.999033063	none	53.85066667	53.806
ENSG00000177464	high_polysome	100	66.66666667	1.5	none	0	33.33333333
ENSG00000177469	high_polysome	38.507	25.89366667	1.487120403	none	61.493	74.10633333
ENSG00000177479	high_polysome	12.68666667	14.15866667	0.896035408	none	87.31333333	85.84133333
ENSG00000177565	high_polysome	51.22733333	44.20533333	1.158849611	none	48.77266667	55.79466667
ENSG00000177570	high_polysome	15.18633333	18.16666667	0.835944954	none	84.81366667	81.83333333
ENSG00000177576	high_polysome	91.009	89.35733333	1.01848384	none	8.991	10.64266667
ENSG00000177613	high_polysome	69.54766667	47.378	1.46793167	none	30.45233333	52.622
ENSG00000177666	high_polysome	93.18666667	94.98933333	0.981022431	none	6.813333333	5.010666667
ENSG00000177683	high_polysome	48.04166667	42.93833333	1.118852618	none	51.95833333	57.06166667
ENSG00000177700	high_polysome	98.42	98.27466667	1.001478848	none	1.58	1.725333333
ENSG00000177721	high_polysome	66.66666667	66.66666667	1	none	33.33333333	33.33333333
ENSG00000177732	high_polysome	86.90733333	84.862	1.024101875	none	13.09266667	15.138
ENSG00000177733	high_polysome	46.67333333	30.05866667	1.552741306	none	53.32666667	69.94133333
ENSG00000177791	high_polysome	100	100	1	none	0	0
ENSG00000177830	high_polysome	86.89	80.436	1.080237705	none	13.11	19.564
ENSG00000177853	high_polysome	57.03433333	55.434	1.028869166	none	42.96566667	44.566
ENSG00000177868	high_polysome	66.233	66.81266667	0.991324	none	33.767	33.18733333
ENSG00000177873	high_polysome	41.487	35.00666667	1.185117121	none	58.513	64.99333333
ENSG00000177879	high_polysome	73.69266667	74.19166667	0.993274177	none	26.30733333	25.80833333
ENSG00000177885	high_polysome	40.88733333	42.10233333	0.971141742	none	59.11266667	57.89766667
ENSG00000177888	high_polysome	31.09066667	33.94033333	0.916038931	none	68.90933333	66.05966667
ENSG00000177917	high_polysome	88.33566667	86.42866667	1.022064438	none	11.66433333	13.57133333
ENSG00000177963	high_polysome	65.44266667	64.15066667	1.020140087	none	34.55733333	35.84933333
ENSG00000177981	high_polysome	52.116	38.26833333	1.361857062	none	47.884	61.73166667
ENSG00000177990	high_polysome	19.654	25.32666667	0.776020005	none	80.346	74.67333333
ENSG00000178053	high_polysome	81.58666667	82.11233333	0.993598201	none	18.41333333	17.88766667
ENSG00000178074	high_polysome	51.57	38.10366667	1.353413057	none	48.43	61.89633333
ENSG00000178163	high_polysome	32.927	20.79366667	1.583511005	none	67.073	79.20633333
ENSG00000178307	high_polysome	95.451	93.62066667	1.019550527	none	4.549	6.379333333
ENSG00000178386	high_polysome	68.21633333	49.67033333	1.373381831	none	31.78366667	50.32966667
ENSG00000178502	high_polysome	59.453	37.57133333	1.582403251	none	40.547	62.42866667
ENSG00000178522	high_polysome	100	100	1	none	0	0
ENSG00000178568	high_polysome	8.939	10.15566667	0.880198247	none	91.061	89.84433333
ENSG00000178585	high_polysome	78.61566667	81.64333333	0.962915935	none	21.38433333	18.35666667
ENSG00000178662	high_polysome	57.47566667	37.10233333	1.549111916	none	42.52433333	62.89766667
ENSG00000178691	high_polysome	7.610666667	14.295	0.532400606	none	92.38933333	85.705
ENSG00000178694	high_polysome	51.048	48.10466667	1.061186025	none	48.952	51.89533333
ENSG00000178718	high_polysome	51.31433333	53.18566667	0.964815082	none	48.68566667	46.81433333
ENSG00000178726	high_polysome	100	100	1	none	0	0
ENSG00000178802	high_polysome	85.176	70.322	1.21122835	none	14.824	29.678
ENSG00000178927	high_polysome	54.463	61.708	0.882592208	none	45.537	38.292
ENSG00000178935	high_polysome	60.19866667	46.02266667	1.308022134	none	39.80133333	53.97733333
ENSG00000178952	high_polysome	61.94033333	73.59433333	0.841645417	none	38.05966667	26.40566667
ENSG00000178966	high_polysome	97.29333333	96.01733333	1.013289267	none	2.706666667	3.982666667
ENSG00000179021	high_polysome	63.04166667	52.987	1.189757236	none	36.95833333	47.013
ENSG00000179023	high_polysome	33.33333333	33.33333333	1	none	66.66666667	66.66666667
ENSG00000179041	high_polysome	60.85966667	59.531	1.022318904	none	39.14033333	40.469
ENSG00000179051	high_polysome	21.86566667	18.87766667	1.158282274	none	78.13433333	81.12233333
ENSG00000179151	high_polysome	3.290333333	6.837	0.481253961	none	96.70966667	93.163
ENSG00000179195	high_polysome	45.066	32.37933333	1.391813708	none	54.934	67.62066667
ENSG00000179240	high_polysome	80.66833333	72.168	1.117785353	none	19.33166667	27.832
ENSG00000179271	high_polysome	78.48266667	79.62833333	0.985612324	none	21.51733333	20.37166667
ENSG00000179299	high_polysome	100	91.34733333	1.094722707	none	0	8.652666667
ENSG00000179314	high_polysome	62.458	61.818	1.010352972	none	37.542	38.182
ENSG00000179335	high_polysome	74.20166667	73.72366667	1.006483671	none	25.79833333	26.27633333
ENSG00000179364	high_polysome	74.81866667	74.88633333	0.999096408	none	25.18133333	25.11366667
ENSG00000179388	high_polysome	48.63066667	45.95933333	1.058123849	none	51.36933333	54.04066667
ENSG00000179403	high_polysome	93.667	91.36033333	1.025248011	none	6.333	8.639666667
ENSG00000179542	high_polysome	62.981	52.68466667	1.195433206	none	37.019	47.31533333
ENSG00000179588	high_polysome	72.55433333	61.19366667	1.185651021	none	27.44566667	38.80633333
ENSG00000179774	high_polysome	100	66.66666667	1.5	none	0	33.33333333
ENSG00000179820	high_polysome	43.83233333	27.90466667	1.570788638	none	56.16766667	72.09533333
ENSG00000179869	high_polysome	100	100	1	none	0	0
ENSG00000179886	high_polysome	75.08533333	59.51133333	1.261698052	none	24.91466667	40.48866667
ENSG00000179941	high_polysome	98.15633333	97.95966667	1.002007629	none	1.843666667	2.040333333
ENSG00000179950	high_polysome	99.64666667	98.70533333	1.009536803	none	0.353333333	1.294666667
ENSG00000180008	high_polysome	45.03066667	38.007	1.184799291	none	54.96933333	61.993
ENSG00000180035	high_polysome	42.033	34.771	1.208852204	none	57.967	65.229
ENSG00000180098	high_polysome	21.68466667	18.41133333	1.177789043	none	78.31533333	81.58866667
ENSG00000180155	high_polysome	71.89033333	67.50533333	1.06495783	none	28.10966667	32.49466667
ENSG00000180182	high_polysome	51.68766667	52.561	0.983384385	none	48.31233333	47.439
ENSG00000180198	high_polysome	65.385	61.45833333	1.063891525	none	34.615	38.54166667
ENSG00000180228	high_polysome	73.11866667	69.487	1.052263973	none	26.88133333	30.513
ENSG00000180329	high_polysome	31.904	27.40566667	1.164138803	none	68.096	72.59433333
ENSG00000180354	high_polysome	78.82833333	70.456	1.118830665	none	21.17166667	29.544
ENSG00000180370	high_polysome	42.62666667	31.117	1.369883558	none	57.37333333	68.883
ENSG00000180376	high_polysome	18.15166667	43.33066667	0.418910394	none	81.84833333	56.66933333
ENSG00000180398	high_polysome	39.13666667	44.77166667	0.874139151	none	60.86333333	55.22833333
ENSG00000180530	high_polysome	52.72933333	34.9	1.51086915	none	47.27066667	65.1
ENSG00000180537	high_polysome	32.696	25.253	1.294737259	none	67.304	74.747
ENSG00000180628	high_polysome	36.42633333	29.001	1.256037148	none	63.57366667	70.999
ENSG00000180667	high_polysome	57.704	40.844	1.412790128	none	42.296	59.156
ENSG00000180694	high_polysome	76.70033333	71.22533333	1.076868717	none	23.29966667	28.77466667
ENSG00000180739	high_polysome	100	100	1	none	0	0
ENSG00000180773	high_polysome	30.154	38.49233333	0.783376776	none	69.846	61.50766667
ENSG00000180776	high_polysome	24.3	27.84633333	0.872646309	none	75.7	72.15366667
ENSG00000180801	high_polysome	86.68233333	84.61733333	1.024403983	none	13.31766667	15.38266667
ENSG00000180917	high_polysome	97.70366667	92.289	1.05867077	none	2.296333333	7.711
ENSG00000180957	high_polysome	6.597666667	5.103	1.292899602	none	93.40233333	94.897
ENSG00000180964	high_polysome	40.948	35.65633333	1.148407483	none	59.052	64.34366667
ENSG00000180979	high_polysome	36.80366667	23.63466667	1.557190003	none	63.19633333	76.36533333
ENSG00000180992	high_polysome	92.02533333	89.713	1.025774786	none	7.974666667	10.287
ENSG00000180998	high_polysome	55.171	43.256	1.275453116	none	44.829	56.744
ENSG00000181004	high_polysome	79.93733333	68.90766667	1.160064434	none	20.06266667	31.09233333
ENSG00000181016	high_polysome	100	100	1	none	0	0
ENSG00000181019	high_polysome	82.06033333	73.96533333	1.109443163	none	17.93966667	26.03466667
ENSG00000181027	high_polysome	90.29766667	80.353	1.123762232	none	9.702333333	19.647
ENSG00000181045	high_polysome	22.174	29.44033333	0.753184407	none	77.826	70.55966667
ENSG00000181061	high_polysome	28.99233333	25.43	1.14008389	none	71.00766667	74.57
ENSG00000181104	high_polysome	71.64533333	60.36033333	1.186960531	none	28.35466667	39.63966667
ENSG00000181191	high_polysome	66.255	58.86266667	1.12558611	none	33.745	41.13733333
ENSG00000181222	high_polysome	98.779	97.79566667	1.010054979	none	1.221	2.204333333
ENSG00000181284	high_polysome	100	100	1	none	0	0
ENSG00000181396	high_polysome	71.55833333	77.73233333	0.920573592	none	28.44166667	22.26766667
ENSG00000181409	high_polysome	100	100	1	none	0	0
ENSG00000181450	high_polysome	53.32033333	56.716	0.940128594	none	46.67966667	43.284
ENSG00000181467	high_polysome	87.61466667	79.43333333	1.102996223	none	12.38533333	20.56666667
ENSG00000181523	high_polysome	85.31733333	76.55666667	1.114433753	none	14.68266667	23.44333333
ENSG00000181610	high_polysome	77.491	69.90933333	1.108449992	none	22.509	30.09066667
ENSG00000181690	high_polysome	59.80033333	44.64533333	1.339453172	none	40.19966667	55.35466667
ENSG00000181751	high_polysome	51.66966667	39.28533333	1.315240633	none	48.33033333	60.71466667
ENSG00000181754	high_polysome	47.51033333	44.34933333	1.071275029	none	52.48966667	55.65066667
ENSG00000181788	high_polysome	5.447333333	10.24366667	0.531775731	none	94.55266667	89.75633333
ENSG00000181827	high_polysome	63.845	60.146	1.061500349	none	36.155	39.854
ENSG00000181852	high_polysome	32.577	22.85366667	1.425460539	none	67.423	77.14633333
ENSG00000181894	high_polysome	98.91266667	97.73933333	1.01200472	none	1.087333333	2.260666667
ENSG00000181904	high_polysome	52.67066667	37.654	1.398806678	none	47.32933333	62.346
ENSG00000181938	high_polysome	11.34333333	18.563	0.611072205	none	88.65666667	81.437
ENSG00000181991	high_polysome	90.17	88.276	1.021455435	none	9.83	11.724
ENSG00000182054	high_polysome	68.73333333	64.852	1.059849092	none	31.26666667	35.148
ENSG00000182107	high_polysome	100	66.66666667	1.5	none	0	33.33333333
ENSG00000182117	high_polysome	95.971	95.87633333	1.000987383	none	4.029	4.123666667
ENSG00000182141	high_polysome	61.638	62.297	0.989421641	none	38.362	37.703
ENSG00000182149	high_polysome	98.762	96.81	1.020163206	none	1.238	3.19
ENSG00000182158	high_polysome	54.26966667	47.63666667	1.139241481	none	45.73033333	52.36333333
ENSG00000182168	high_polysome	40.66933333	28.40166667	1.431934746	none	59.33066667	71.59833333
ENSG00000182175	high_polysome	37.77666667	30.67066667	1.231687171	none	62.22333333	69.32933333
ENSG00000182197	high_polysome	61.79433333	68.47766667	0.90240127	none	38.20566667	31.52233333
ENSG00000182199	high_polysome	8.357	15.92766667	0.524684511	none	91.643	84.07233333
ENSG00000182240	high_polysome	42.999	40.31166667	1.06666391	none	57.001	59.68833333
ENSG00000182255	high_polysome	60.75433333	47.927	1.267643152	none	39.24566667	52.073
ENSG00000182272	high_polysome	95.50233333	85.235	1.120459123	none	4.497666667	14.765
ENSG00000182287	high_polysome	25.71866667	17.55533333	1.465005886	none	74.28133333	82.44466667
ENSG00000182318	high_polysome	43.51	60.04766667	0.724591019	none	56.49	39.95233333
ENSG00000182359	high_polysome	73.76	70.41533333	1.047499124	none	26.24	29.58466667
ENSG00000182372	high_polysome	41.29166667	50.76666667	0.813361786	none	58.70833333	49.23333333
ENSG00000182389	high_polysome	27.16666667	36.205	0.750356765	none	72.83333333	63.795
ENSG00000182400	high_polysome	45.801	40.97966667	1.117651844	none	54.199	59.02033333
ENSG00000182481	high_polysome	35.06566667	32.11166667	1.091991488	none	64.93433333	67.88833333
ENSG00000182534	high_polysome	70.092	66.48666667	1.054226411	none	29.908	33.51333333
ENSG00000182551	high_polysome	34.65266667	37.68	0.919656759	none	65.34733333	62.32
ENSG00000182568	high_polysome	93.37966667	77.41666667	1.20619591	none	6.620333333	22.58333333
ENSG00000182621	high_polysome	39.41633333	51.01733333	0.772606696	none	60.58366667	48.98266667
ENSG00000182628	high_polysome	59.13166667	63.12233333	0.936778847	none	40.86833333	36.87766667
ENSG00000182667	high_polysome	51.556	44.59566667	1.15607645	none	48.444	55.40433333
ENSG00000182670	high_polysome	5.905666667	11.49166667	0.513908629	none	94.09433333	88.50833333
ENSG00000182718	high_polysome	99.74266667	99.90166667	0.998408435	none	0.257333333	0.098333333
ENSG00000182768	high_polysome	83.526	82.15733333	1.016659093	none	16.474	17.84266667
ENSG00000182771	high_polysome	75.07333333	88.976	0.843748127	none	24.92666667	11.024
ENSG00000182831	high_polysome	57.005	56.547	1.008099457	none	42.995	43.453
ENSG00000182858	high_polysome	92.86266667	91.88033333	1.010691443	none	7.137333333	8.119666667
ENSG00000182870	high_polysome	66.66666667	100	0.666666667	none	33.33333333	0
ENSG00000182871	high_polysome	23.51466667	16.84666667	1.395805303	none	76.48533333	83.15333333
ENSG00000182899	high_polysome	99.82433333	99.81	1.000143606	none	0.175666667	0.19
ENSG00000182903	high_polysome	93.198	80.129	1.163099502	none	6.802	19.871
ENSG00000182916	high_polysome	28.04933333	24.32033333	1.153328491	none	71.95066667	75.67966667
ENSG00000182919	high_polysome	61.23533333	67.96133333	0.901031959	none	38.76466667	32.03866667
ENSG00000182944	high_polysome	29.30833333	24.22133333	1.210021469	none	70.69166667	75.77866667
ENSG00000182973	high_polysome	87.89833333	86.834	1.012257104	none	12.10166667	13.166
ENSG00000182985	high_polysome	23.143	33.75233333	0.685671114	none	76.857	66.24766667
ENSG00000183023	high_polysome	78.783	92.07	0.855685891	none	21.217	7.93
ENSG00000183049	high_polysome	0.666	1.047	0.636103152	none	99.334	98.953
ENSG00000183087	high_polysome	84.356	95.659	0.881840705	none	15.644	4.341
ENSG00000183137	high_polysome	61.23666667	66.11933333	0.926153722	none	38.76333333	33.88066667
ENSG00000183145	high_polysome	100	97.92066667	1.021234877	none	0	2.079333333
ENSG00000183150	high_polysome	87.38866667	82.369	1.060941212	none	12.61133333	17.631
ENSG00000183186	high_polysome	13.573	20.88133333	0.650006385	none	86.427	79.11866667
ENSG00000183196	high_polysome	59.87866667	69.921	0.856376005	none	40.12133333	30.079
ENSG00000183207	high_polysome	92.27766667	87.665	1.05261697	none	7.722333333	12.335
ENSG00000183291	high_polysome	56.545	53.04266667	1.066028606	none	43.455	46.95733333
ENSG00000183309	high_polysome	35.532	24.28	1.463426689	none	64.468	75.72
ENSG00000183340	high_polysome	64.57733333	61.868	1.04379216	none	35.42266667	38.132
ENSG00000183346	high_polysome	100	94.813	1.054707688	none	0	5.187
ENSG00000183354	high_polysome	66.70166667	72.188	0.923999372	none	33.29833333	27.812
ENSG00000183431	high_polysome	51.022	50.349	1.0133667	none	48.978	49.651
ENSG00000183454	high_polysome	22.544	37.411	0.602603512	none	77.456	62.589
ENSG00000183495	high_polysome	27.79366667	18.098	1.535731388	none	72.20633333	81.902
ENSG00000183508	high_polysome	15.93433333	38.573	0.413095516	none	84.06566667	61.427
ENSG00000183513	high_polysome	28.954	44.94866667	0.644157038	none	71.046	55.05133333
ENSG00000183530	high_polysome	43.93966667	48.79966667	0.900409156	none	56.06033333	51.20033333
ENSG00000183576	high_polysome	66.86133333	54.08166667	1.236303122	none	33.13866667	45.91833333
ENSG00000183621	high_polysome	94.834	95.44966667	0.993549829	none	5.166	4.550333333
ENSG00000183624	high_polysome	63.838	63.64933333	1.002964158	none	36.162	36.35066667
ENSG00000183628	high_polysome	71.64966667	64.60266667	1.109082184	none	28.35033333	35.39733333
ENSG00000183684	high_polysome	44.59533333	48.20066667	0.925201588	none	55.40466667	51.79933333
ENSG00000183690	high_polysome	50	42.4325	1.178342073	none	50	57.5675
ENSG00000183696	high_polysome	98.57266667	95.297	1.03437324	none	1.427333333	4.703
ENSG00000183718	high_polysome	9.889666667	9.577666667	1.032575784	none	90.11033333	90.42233333
ENSG00000183726	high_polysome	86.22233333	84.79566667	1.016824759	none	13.77766667	15.20433333
ENSG00000183741	high_polysome	32.96433333	21.596	1.526409212	none	67.03566667	78.404
ENSG00000183742	high_polysome	100	99.55833333	1.00443626	none	0	0.441666667
ENSG00000183751	high_polysome	93.94033333	89.07	1.05467984	none	6.059666667	10.93
ENSG00000183762	high_polysome	24.481	32.90433333	0.744005349	none	75.519	67.09566667
ENSG00000183775	high_polysome	59.07	71.665	0.824251727	none	40.93	28.335
ENSG00000183785	high_polysome	93.01866667	91.847	1.012756722	none	6.981333333	8.153
ENSG00000183801	high_polysome	71.274	74.18033333	0.960820703	none	28.726	25.81966667
ENSG00000183808	high_polysome	69.735	50.355	1.384867441	none	30.265	49.645
ENSG00000183878	high_polysome	33.33333333	66.66666667	0.5	none	66.66666667	33.33333333
ENSG00000183891	high_polysome	100	93.80033333	1.066094292	none	0	6.199666667
ENSG00000183918	high_polysome	50	58.809	0.850210002	none	50	41.191
ENSG00000184009	high_polysome	18.334	14.89066667	1.231241046	none	81.666	85.10933333
ENSG00000184012	high_polysome	100	100	1	none	0	0
ENSG00000184014	high_polysome	37.16033333	28.23633333	1.316046701	none	62.83966667	71.76366667
ENSG00000184047	high_polysome	41.84866667	38.24266667	1.094292588	none	58.15133333	61.75733333
ENSG00000184056	high_polysome	98.82433333	97.57633333	1.012789987	none	1.175666667	2.423666667
ENSG00000184076	high_polysome	90.559	89.54066667	1.011372859	none	9.441	10.45933333
ENSG00000184164	high_polysome	9.968333333	19.10133333	0.521865838	none	90.03166667	80.89866667
ENSG00000184178	high_polysome	62.93466667	68.888	0.91357953	none	37.06533333	31.112
ENSG00000184182	high_polysome	79.62533333	80.42033333	0.99011444	none	20.37466667	19.57966667
ENSG00000184194	high_polysome	13.771	15.358	0.896666233	none	86.229	84.642
ENSG00000184203	high_polysome	73.408	76.11833333	0.96439316	none	26.592	23.88166667
ENSG00000184207	high_polysome	87.56533333	83.82466667	1.044624892	none	12.43466667	16.17533333
ENSG00000184220	high_polysome	93.92266667	93.17433333	1.008031539	none	6.077333333	6.825666667
ENSG00000184254	high_polysome	100	100	1	none	0	0
ENSG00000184347	high_polysome	100	100	1	none	0	0
ENSG00000184349	high_polysome	76.456	75.113	1.017879728	none	23.544	24.887
ENSG00000184384	high_polysome	61.52366667	61.12966667	1.006445316	none	38.47633333	38.87033333
ENSG00000184432	high_polysome	54.15633333	56.257	0.962659462	none	45.84366667	43.743
ENSG00000184489	high_polysome	79.33933333	84.158	0.942742619	none	20.66066667	15.842
ENSG00000184497	high_polysome	34.58466667	52.23233333	0.662131375	none	65.41533333	47.76766667
ENSG00000184500	high_polysome	11.119	7.031666667	1.581275184	none	88.881	92.96833333
ENSG00000184524	high_polysome	53.81266667	51.111	1.052858811	none	46.18733333	48.889
ENSG00000184574	high_polysome	33.33333333	66.66666667	0.5	none	66.66666667	33.33333333
ENSG00000184661	high_polysome	58.327	44.82033333	1.301351321	none	41.673	55.17966667
ENSG00000184702	high_polysome	59.88766667	53.64433333	1.116383837	none	40.11233333	46.35566667
ENSG00000184719	high_polysome	73.012	53.09166667	1.375206404	none	26.988	46.90833333
ENSG00000184743	high_polysome	80.634	72.66166667	1.109718559	none	19.366	27.33833333
ENSG00000184785	high_polysome	66.66666667	45.90566667	1.452253534	none	33.33333333	54.09433333
ENSG00000184787	high_polysome	29.55433333	33.41366667	0.884498359	none	70.44566667	66.58633333
ENSG00000184792	high_polysome	53.48066667	57.03066667	0.937752788	none	46.51933333	42.96933333
ENSG00000184828	high_polysome	54.20733333	65.36966667	0.829242921	none	45.79266667	34.63033333
ENSG00000184838	high_polysome	60.72633333	84.53433333	0.718362953	none	39.27366667	15.46566667
ENSG00000184857	high_polysome	9.572	16.50266667	0.58002747	none	90.428	83.49733333
ENSG00000184863	high_polysome	11.841	25.46466667	0.464997251	none	88.159	74.53533333
ENSG00000184900	high_polysome	61.02	60.66566667	1.005840756	none	38.98	39.33433333
ENSG00000184924	high_polysome	93.389	94.92733333	0.983794622	none	6.611	5.072666667
ENSG00000184949	high_polysome	29.495	22.713	1.298595518	none	70.505	77.287
ENSG00000184983	high_polysome	92.42333333	91.26833333	1.012654992	none	7.576666667	8.731666667
ENSG00000184984	high_polysome	100	100	1	none	0	0
ENSG00000184992	high_polysome	47.888	46.122	1.038289753	none	52.112	53.878
ENSG00000185000	high_polysome	90.15866667	88.793	1.015380342	none	9.841333333	11.207
ENSG00000185008	high_polysome	75.536	75.764	0.996990655	none	24.464	24.236
ENSG00000185009	high_polysome	58.054	57.436	1.010759802	none	41.946	42.564
ENSG00000185015	high_polysome	66.66666667	45.596	1.46211656	none	33.33333333	54.404
ENSG00000185043	high_polysome	99.40766667	97.35	1.021136792	none	0.592333333	2.65
ENSG00000185046	high_polysome	26.24666667	42.72166667	0.614364296	none	73.75333333	57.27833333
ENSG00000185049	high_polysome	28.03433333	32.01566667	0.875644216	none	71.96566667	67.98433333
ENSG00000185052	high_polysome	66.66666667	100	0.666666667	none	33.33333333	0
ENSG00000185070	high_polysome	58.574	38.65366667	1.5153543	none	41.426	61.34633333
ENSG00000185088	high_polysome	73.624	74.43033333	0.989166603	none	26.376	25.56966667
ENSG00000185104	high_polysome	54.20833333	58.67866667	0.923816719	none	45.79166667	41.32133333
ENSG00000185129	high_polysome	64.24266667	65.01633333	0.988100426	none	35.75733333	34.98366667
ENSG00000185189	high_polysome	81.35933333	71.98633333	1.13020527	none	18.64066667	28.01366667
ENSG00000185201	high_polysome	76.155	82.974	0.91781763	none	23.845	17.026
ENSG00000185222	high_polysome	58.67266667	50.08533333	1.171454052	none	41.32733333	49.91466667
ENSG00000185238	high_polysome	36.701	41.262	0.889462459	none	63.299	58.738
ENSG00000185262	high_polysome	61.14266667	57.75033333	1.058741364	none	38.85733333	42.24966667
ENSG00000185267	high_polysome	46.04933333	63.53	0.724843906	none	53.95066667	36.47
ENSG00000185269	high_polysome	100	100	1	none	0	0
ENSG00000185272	high_polysome	55.53766667	46.44466667	1.19578136	none	44.46233333	53.55533333
ENSG00000185278	high_polysome	52.07866667	40.01066667	1.301619568	none	47.92133333	59.98933333
ENSG00000185298	high_polysome	95.77866667	87.738	1.091644061	none	4.221333333	12.262
ENSG00000185338	high_polysome	100	100	1	none	0	0
ENSG00000185339	high_polysome	78.01933333	74.91166667	1.041484415	none	21.98066667	25.08833333
ENSG00000185344	high_polysome	47.688	46.76033333	1.019838752	none	52.312	53.23966667
ENSG00000185414	high_polysome	64.357	61.127	1.052840807	none	35.643	38.873
ENSG00000185453	high_polysome	81.83066667	77.36266667	1.057753955	none	18.16933333	22.63733333
ENSG00000185475	high_polysome	94.013	94.386	0.996048143	none	5.987	5.614
ENSG00000185483	high_polysome	87.24233333	76.74333333	1.136806672	none	12.75766667	23.25666667
ENSG00000185561	high_polysome	44.37966667	37.68766667	1.177564721	none	55.62033333	62.31233333
ENSG00000185619	high_polysome	72.62433333	84.808	0.856338239	none	27.37566667	15.192
ENSG00000185621	high_polysome	45.02433333	44.44833333	1.012958866	none	54.97566667	55.55166667
ENSG00000185624	high_polysome	54.14666667	49.20733333	1.100377992	none	45.85333333	50.79266667
ENSG00000185630	high_polysome	47.36566667	38.515	1.229797914	none	52.63433333	61.485
ENSG00000185634	high_polysome	28.77033333	45.56266667	0.631445335	none	71.22966667	54.43733333
ENSG00000185651	high_polysome	75.53766667	76.89766667	0.982314158	none	24.46233333	23.10233333
ENSG00000185658	high_polysome	69.02233333	65.04266667	1.061185478	none	30.97766667	34.95733333
ENSG00000185716	high_polysome	19.73133333	20.25666667	0.974066151	none	80.26866667	79.74333333
ENSG00000185721	high_polysome	70.02566667	63.00233333	1.111477353	none	29.97433333	36.99766667
ENSG00000185728	high_polysome	25.93466667	18.42733333	1.407402048	none	74.06533333	81.57266667
ENSG00000185742	high_polysome	27.21933333	31.00333333	0.877948608	none	72.78066667	68.99666667
ENSG00000185745	high_polysome	83.74933333	69.73666667	1.200936858	none	16.25066667	30.26333333
ENSG00000185760	high_polysome	33.33333333	66.66666667	0.5	none	66.66666667	33.33333333
ENSG00000185800	high_polysome	61.35566667	54.81066667	1.119411064	none	38.64433333	45.18933333
ENSG00000185808	high_polysome	96.70133333	94.61333333	1.022068771	none	3.298666667	5.386666667
ENSG00000185825	high_polysome	84.08633333	85.67733333	0.981430328	none	15.91366667	14.32266667
ENSG00000185875	high_polysome	78.75433333	69.19333333	1.138178052	none	21.24566667	30.80666667
ENSG00000185883	high_polysome	75.086	71.337	1.052553373	none	24.914	28.663
ENSG00000185885	high_polysome	39.33666667	45.65866667	0.861537788	none	60.66333333	54.34133333
ENSG00000185947	high_polysome	100	97.672	1.023834876	none	0	2.328
ENSG00000186017	high_polysome	42.913	28.80266667	1.489896769	none	57.087	71.19733333
ENSG00000186063	high_polysome	76.58966667	71.756	1.067362543	none	23.41033333	28.244
ENSG00000186104	high_polysome	97.674	97.735	0.999375863	none	2.326	2.265
ENSG00000186130	high_polysome	60.47633333	56.34266667	1.073366543	none	39.52366667	43.65733333
ENSG00000186141	high_polysome	39.14633333	38.96133333	1.004748297	none	60.85366667	61.03866667
ENSG00000186166	high_polysome	98.90166667	93.00766667	1.06337112	none	1.098333333	6.992333333
ENSG00000186185	high_polysome	45.29133333	36.51666667	1.240292104	none	54.70866667	63.48333333
ENSG00000186188	high_polysome	100	100	1	none	0	0
ENSG00000186193	high_polysome	96.37566667	98.49066667	0.978525884	none	3.624333333	1.509333333
ENSG00000186205	high_polysome	34.425	29.645	1.161241356	none	65.575	70.355
ENSG00000186230	high_polysome	54.316	35.626	1.524616853	none	45.684	64.374
ENSG00000186231	high_polysome	22.87266667	20.22533333	1.130891951	none	77.12733333	79.77466667
ENSG00000186280	high_polysome	79.672	67.06533333	1.187975904	none	20.328	32.93466667
ENSG00000186300	high_polysome	39.964	25.88633333	1.543826215	none	60.036	74.11366667
ENSG00000186318	high_polysome	19.10966667	19.96233333	0.957286222	none	80.89033333	80.03766667
ENSG00000186326	high_polysome	100	100	1	none	0	0
ENSG00000186350	high_polysome	74.22966667	69.43933333	1.068985877	none	25.77033333	30.56066667
ENSG00000186468	high_polysome	23.57083333	25.91316667	0.909608372	none	76.42916667	74.08683333
ENSG00000186469	high_polysome	50.715	53.598	0.94621068	none	49.285	46.402
ENSG00000186487	high_polysome	100	100	1	none	0	0
ENSG00000186522	high_polysome	94.63966667	96.022	0.985603994	none	5.360333333	3.978
ENSG00000186566	high_polysome	37.967	27.39433333	1.385943565	none	62.033	72.60566667
ENSG00000186591	high_polysome	6.943666667	7.387	0.939984658	none	93.05633333	92.613
ENSG00000186625	high_polysome	12.99566667	16.67033333	0.779568495	none	87.00433333	83.32966667
ENSG00000186638	high_polysome	71.16	78.30266667	0.90878131	none	28.84	21.69733333
ENSG00000186732	high_polysome	40.70066667	59.20233333	0.687484164	none	59.29933333	40.79766667
ENSG00000186815	high_polysome	50.36133333	44.535	1.130825942	none	49.63866667	55.465
ENSG00000186834	high_polysome	54.979	42.355	1.298052178	none	45.021	57.645
ENSG00000186868	high_polysome	57.766	44.69866667	1.292342799	none	42.234	55.30133333
ENSG00000186908	high_polysome	37.46333333	27.85833333	1.344780138	none	62.53666667	72.14166667
ENSG00000186918	high_polysome	53.01233333	41.268	1.284586928	none	46.98766667	58.732
ENSG00000187024	high_polysome	37.86966667	49.79566667	0.760501248	none	62.13033333	50.20433333
ENSG00000187079	high_polysome	15.106	9.672666667	1.561720312	none	84.894	90.32733333
ENSG00000187134	high_polysome	99.438	98.60166667	1.008481939	none	0.562	1.398333333
ENSG00000187135	high_polysome	100	100	1	none	0	0
ENSG00000187189	high_polysome	60.46433333	44.94366667	1.345336013	none	39.53566667	55.05633333
ENSG00000187210	high_polysome	29.02233333	42.031	0.690498283	none	70.97766667	57.969
ENSG00000187231	high_polysome	70.814	59.16333333	1.19692377	none	29.186	40.83666667
ENSG00000187240	high_polysome	73.02166667	57.47333333	1.270531261	none	26.97833333	42.52666667
ENSG00000187257	high_polysome	66.26233333	57.414	1.15411456	none	33.73766667	42.586
ENSG00000187266	high_polysome	61.56366667	44.68566667	1.377705006	none	38.43633333	55.31433333
ENSG00000187446	high_polysome	67.84766667	61.864	1.096722919	none	32.15233333	38.136
ENSG00000187474	high_polysome	100	100	1	none	0	0
ENSG00000187498	high_polysome	49.71666667	43.91333333	1.132154243	none	50.28333333	56.08666667
ENSG00000187514	high_polysome	78.52633333	72.85266667	1.077878641	none	21.47366667	27.14733333
ENSG00000187555	high_polysome	27.546	28.47633333	0.967329595	none	72.454	71.52366667
ENSG00000187601	high_polysome	58.21	50.17933333	1.160039326	none	41.79	49.82066667
ENSG00000187626	high_polysome	75.928	71.407	1.063313121	none	24.072	28.593
ENSG00000187676	high_polysome	69.933	67.73533333	1.032444908	none	30.067	32.26466667
ENSG00000187720	high_polysome	66.66666667	100	0.666666667	none	33.33333333	0
ENSG00000187736	high_polysome	67.73266667	90.705	0.746735755	none	32.26733333	9.295
ENSG00000187741	high_polysome	75.068	73.501	1.021319438	none	24.932	26.499
ENSG00000187742	high_polysome	54.972	44.55066667	1.233920929	none	45.028	55.44933333
ENSG00000187764	high_polysome	97.397	96.531	1.008971211	none	2.603	3.469
ENSG00000187790	high_polysome	91.42433333	80.16933333	1.14039034	none	8.575666667	19.83066667
ENSG00000187815	high_polysome	74.927	84.843	0.883125302	none	25.073	15.157
ENSG00000187824	high_polysome	92.95933333	83.02266667	1.11968619	none	7.040666667	16.97733333
ENSG00000188021	high_polysome	73.39566667	56.12133333	1.307803331	none	26.60433333	43.87866667
ENSG00000188026	high_polysome	85.53866667	88.84566667	0.962778151	none	14.46133333	11.15433333
ENSG00000188211	high_polysome	67.41066667	52.25533333	1.290024623	none	32.58933333	47.74466667
ENSG00000188243	high_polysome	97.98266667	97.60666667	1.003852196	none	2.017333333	2.393333333
ENSG00000188295	high_polysome	28.253	31.95766667	0.884075809	none	71.747	68.04233333
ENSG00000188312	high_polysome	43.96833333	55.69966667	0.789382342	none	56.03166667	44.30033333
ENSG00000188313	high_polysome	86.69733333	87.29633333	0.993138314	none	13.30266667	12.70366667
ENSG00000188338	high_polysome	96.966	98.367	0.985757419	none	3.034	1.633
ENSG00000188342	high_polysome	63.132	52.577	1.200753181	none	36.868	47.423
ENSG00000188375	high_polysome	100	100	1	none	0	0
ENSG00000188483	high_polysome	58.46866667	58.255	1.003667782	none	41.53133333	41.745
ENSG00000188529	high_polysome	40	40	1	none	60	60
ENSG00000188554	high_polysome	59.68266667	61.18166667	0.975499196	none	40.31733333	38.81833333
ENSG00000188603	high_polysome	99.21366667	97.646	1.016054592	none	0.786333333	2.354
ENSG00000188612	high_polysome	87.54033333	87.84033333	0.996584712	none	12.45966667	12.15966667
ENSG00000188613	high_polysome	35.53866667	33.00766667	1.076679155	none	64.46133333	66.99233333
ENSG00000188732	high_polysome	19.887	20.338	0.977824762	none	80.113	79.662
ENSG00000188761	high_polysome	96.766	91.703	1.055210844	none	3.234	8.297
ENSG00000188783	high_polysome	79.37933333	75.40033333	1.05277165	none	20.62066667	24.59966667
ENSG00000188785	high_polysome	57.672	58.05633333	0.993379993	none	42.328	41.94366667
ENSG00000188786	high_polysome	6.046	5.791333333	1.043973754	none	93.954	94.20866667
ENSG00000188846	high_polysome	92.08566667	93.43966667	0.985509366	none	7.914333333	6.560333333
ENSG00000188848	high_polysome	100	100	1	none	0	0
ENSG00000188895	high_polysome	4.248	5.806666667	0.731572905	none	95.752	94.19333333
ENSG00000188906	high_polysome	50	50	1	none	50	50
ENSG00000188921	high_polysome	21.59333333	52.462	0.411599507	none	78.40666667	47.538
ENSG00000188938	high_polysome	22.53366667	24.03933333	0.937366538	none	77.46633333	75.96066667
ENSG00000188976	high_polysome	70.27433333	67.07966667	1.047624963	none	29.72566667	32.92033333
ENSG00000188981	high_polysome	50	100	0.5	none	50	0
ENSG00000188994	high_polysome	60.34333333	58.33066667	1.034504434	none	39.65666667	41.66933333
ENSG00000189007	high_polysome	25.299	33.18466667	0.762370171	none	74.701	66.81533333
ENSG00000189043	high_polysome	99.59233333	99.56633333	1.000261132	none	0.407666667	0.433666667
ENSG00000189079	high_polysome	41.162	39.80033333	1.034212444	none	58.838	60.19966667
ENSG00000189091	high_polysome	16.535	20.89866667	0.791198801	none	83.465	79.10133333
ENSG00000189129	high_polysome	98.478	65.60433333	1.501089867	none	1.522	34.39566667
ENSG00000189159	high_polysome	77.28933333	75.269	1.026841506	none	22.71066667	24.731
ENSG00000189227	high_polysome	86.089	83.528	1.030660377	none	13.911	16.472
ENSG00000189306	high_polysome	15.11366667	9.914	1.52447717	none	84.88633333	90.086
ENSG00000189308	high_polysome	10.71666667	8.893333333	1.205022489	none	89.28333333	91.10666667
ENSG00000189362	high_polysome	40.21033333	48.351	0.831633954	none	59.78966667	51.649
ENSG00000189367	high_polysome	66.97166667	67.303	0.99507699	none	33.02833333	32.697
ENSG00000189369	high_polysome	95.07366667	91.21933333	1.04225347	none	4.926333333	8.780666667
ENSG00000189403	high_polysome	79.03766667	73.12466667	1.080861907	none	20.96233333	26.87533333
ENSG00000196141	high_polysome	54.20233333	45.84333333	1.182338399	none	45.79766667	54.15666667
ENSG00000196150	high_polysome	83.69766667	52.53066667	1.593310574	none	16.30233333	47.46933333
ENSG00000196172	high_polysome	63.495	50.099	1.267390567	none	36.505	49.901
ENSG00000196199	high_polysome	22.31666667	21.50933333	1.037534094	none	77.68333333	78.49066667
ENSG00000196214	high_polysome	89.563	83.90333333	1.06745461	none	10.437	16.09666667
ENSG00000196227	high_polysome	59.277	54.08633333	1.095970023	none	40.723	45.91366667
ENSG00000196230	high_polysome	59.77666667	46.83133333	1.276424616	none	40.22333333	53.16866667
ENSG00000196247	high_polysome	89.927	82.99433333	1.083531807	none	10.073	17.00566667
ENSG00000196262	high_polysome	97.66066667	97.32933333	1.003404249	none	2.339333333	2.670666667
ENSG00000196263	high_polysome	100	100	1	none	0	0
ENSG00000196305	high_polysome	97.588	94.87633333	1.028581065	none	2.412	5.123666667
ENSG00000196338	high_polysome	71.66966667	69.26866667	1.034662137	none	28.33033333	30.73133333
ENSG00000196352	high_polysome	49.86166667	82.46666667	0.604628133	none	50.13833333	17.53333333
ENSG00000196358	high_polysome	91.52233333	85.755	1.06725361	none	8.477666667	14.245
ENSG00000196363	high_polysome	9.721333333	9.634666667	1.008995295	none	90.27866667	90.36533333
ENSG00000196368	high_polysome	58.411	51.93266667	1.124744862	none	41.589	48.06733333
ENSG00000196369	high_polysome	94.29066667	89.25833333	1.056379423	none	5.709333333	10.74166667
ENSG00000196396	high_polysome	65.38066667	63.57766667	1.028359015	none	34.61933333	36.42233333
ENSG00000196405	high_polysome	43.59966667	40.854	1.067206801	none	56.40033333	59.146
ENSG00000196428	high_polysome	50.798	51.622	0.984037813	none	49.202	48.378
ENSG00000196453	high_polysome	57.18033333	50.47466667	1.132852124	none	42.81966667	49.52533333
ENSG00000196455	high_polysome	7.197666667	12.25766667	0.587197128	none	92.80233333	87.74233333
ENSG00000196458	high_polysome	69.016	47.077	1.466023748	none	30.984	52.923
ENSG00000196502	high_polysome	93.14533333	100	0.931453333	none	6.854666667	0
ENSG00000196507	high_polysome	66.00366667	59.61133333	1.107233524	none	33.99633333	40.38866667
ENSG00000196526	high_polysome	73.44566667	76.24166667	0.96332714	none	26.55433333	23.75833333
ENSG00000196542	high_polysome	33.33333333	31.993	1.041894581	none	66.66666667	68.007
ENSG00000196562	high_polysome	79.79333333	75.98666667	1.050096508	none	20.20666667	24.01333333
ENSG00000196586	high_polysome	34.15433333	31.52833333	1.083290162	none	65.84566667	68.47166667
ENSG00000196591	high_polysome	92.88333333	93.523	0.993160328	none	7.116666667	6.477
ENSG00000196597	high_polysome	54.237	42.945	1.262940971	none	45.763	57.055
ENSG00000196632	high_polysome	31.06	19.72133333	1.574944223	none	68.94	80.27866667
ENSG00000196636	high_polysome	87.919	85.36966667	1.029862285	none	12.081	14.63033333
ENSG00000196639	high_polysome	94.64033333	90.53766667	1.045314473	none	5.359666667	9.462333333
ENSG00000196646	high_polysome	60.714	47.37833333	1.28147184	none	39.286	52.62166667
ENSG00000196659	high_polysome	48.93666667	36.311	1.347709142	none	51.06333333	63.689
ENSG00000196660	high_polysome	50	66.66666667	0.75	none	50	33.33333333
ENSG00000196663	high_polysome	32.44133333	30.18466667	1.07476202	none	67.55866667	69.81533333
ENSG00000196693	high_polysome	44.30466667	27.884	1.588892077	none	55.69533333	72.116
ENSG00000196700	high_polysome	58.92	62.47833333	0.943046923	none	41.08	37.52166667
ENSG00000196705	high_polysome	25.87233333	24.08	1.074432447	none	74.12766667	75.92
ENSG00000196712	high_polysome	15.93633333	26.29933333	0.605959593	none	84.06366667	73.70066667
ENSG00000196715	high_polysome	58.27433333	56.477	1.031824164	none	41.72566667	43.523
ENSG00000196743	high_polysome	36.68633333	37.17433333	0.986872663	none	63.31366667	62.82566667
ENSG00000196754	high_polysome	100	100	1	none	0	0
ENSG00000196757	high_polysome	90.74966667	78.305	1.158925569	none	9.250333333	21.695
ENSG00000196776	high_polysome	61.75666667	53.611	1.151940211	none	38.24333333	46.389
ENSG00000196787	high_polysome	99.93966667	99.88133333	1.000584026	none	0.060333333	0.118666667
ENSG00000196792	high_polysome	43.38	34.84133333	1.245072902	none	56.62	65.15866667
ENSG00000196793	high_polysome	89.464	63.76366667	1.403056077	none	10.536	36.23633333
ENSG00000196821	high_polysome	44.746	43.23933333	1.034844817	none	55.254	56.76066667
ENSG00000196850	high_polysome	100	100	1	none	0	0
ENSG00000196865	high_polysome	61.65566667	51.39066667	1.199744441	none	38.34433333	48.60933333
ENSG00000196867	high_polysome	72.58833333	64.054	1.13323654	none	27.41166667	35.946
ENSG00000196876	high_polysome	38.59466667	33.25966667	1.160404494	none	61.40533333	66.74033333
ENSG00000196878	high_polysome	100	100	1	none	0	0
ENSG00000196937	high_polysome	24.11666667	23.67433333	1.018684088	none	75.88333333	76.32566667
ENSG00000196943	high_polysome	56.678	54.59333333	1.038185371	none	43.322	45.40666667
ENSG00000196950	high_polysome	3.800333333	7.922333333	0.479698742	none	96.19966667	92.07766667
ENSG00000196975	high_polysome	84.29666667	93.04466667	0.90598064	none	15.70333333	6.955333333
ENSG00000196998	high_polysome	88.85333333	84.72833333	1.048685013	none	11.14666667	15.27166667
ENSG00000197006	high_polysome	17.45233333	24.06566667	0.725196338	none	82.54766667	75.93433333
ENSG00000197008	high_polysome	43.23866667	41.24933333	1.048227042	none	56.76133333	58.75066667
ENSG00000197013	high_polysome	83.69433333	72.30733333	1.157480569	none	16.30566667	27.69266667
ENSG00000197020	high_polysome	66.155	63.84166667	1.036235478	none	33.845	36.15833333
ENSG00000197043	high_polysome	94.96166667	95.541	0.993936286	none	5.038333333	4.459
ENSG00000197050	high_polysome	95.11133333	74.77333333	1.271995364	none	4.888666667	25.22666667
ENSG00000197056	high_polysome	17.25033333	14.29733333	1.206542012	none	82.74966667	85.70266667
ENSG00000197081	high_polysome	94.633	90.311	1.04785685	none	5.367	9.689
ENSG00000197102	high_polysome	14.575	24.67833333	0.590599041	none	85.425	75.32166667
ENSG00000197106	high_polysome	27	54.96333333	0.491236582	none	73	45.03666667
ENSG00000197122	high_polysome	99.14766667	97.88866667	1.01286155	none	0.852333333	2.111333333
ENSG00000197124	high_polysome	53.766	52.99333333	1.01458045	none	46.234	47.00666667
ENSG00000197150	high_polysome	81.41233333	62.116	1.310649967	none	18.58766667	37.884
ENSG00000197170	high_polysome	54.98866667	40.56833333	1.355457869	none	45.01133333	59.43166667
ENSG00000197177	high_polysome	66.62633333	82.423	0.808346376	none	33.37366667	17.577
ENSG00000197223	high_polysome	100	97.42133333	1.02646922	none	0	2.578666667
ENSG00000197226	high_polysome	61.174	58.247	1.050251515	none	38.826	41.753
ENSG00000197265	high_polysome	94.99466667	97.72966667	0.972014639	none	5.005333333	2.270333333
ENSG00000197299	high_polysome	41.408	45.97033333	0.900754835	none	58.592	54.02966667
ENSG00000197302	high_polysome	83.263	84.82366667	0.981601047	none	16.737	15.17633333
ENSG00000197321	high_polysome	75.91	67.40166667	1.126233278	none	24.09	32.59833333
ENSG00000197323	high_polysome	76.50466667	73.59666667	1.039512659	none	23.49533333	26.40333333
ENSG00000197324	high_polysome	30.53733333	39.576	0.771612425	none	69.46266667	60.424
ENSG00000197329	high_polysome	99.56566667	99.31533333	1.002520591	none	0.434333333	0.684666667
ENSG00000197375	high_polysome	46.90233333	38.804	1.208698416	none	53.09766667	61.196
ENSG00000197380	high_polysome	61.64633333	84.616	0.728542277	none	38.35366667	15.384
ENSG00000197461	high_polysome	66.66666667	59.36366667	1.123021377	none	33.33333333	40.63633333
ENSG00000197472	high_polysome	63.93933333	63.00833333	1.014775823	none	36.06066667	36.99166667
ENSG00000197479	high_polysome	97.01866667	90.25066667	1.074991136	none	2.981333333	9.749333333
ENSG00000197496	high_polysome	80.24466667	80.71966667	0.994115437	none	19.75533333	19.28033333
ENSG00000197498	high_polysome	40.79	34.83933333	1.170803115	none	59.21	65.16066667
ENSG00000197535	high_polysome	45.30633333	40.61333333	1.115553185	none	54.69366667	59.38666667
ENSG00000197555	high_polysome	64.19666667	40.23566667	1.595516416	none	35.80333333	59.76433333
ENSG00000197557	high_polysome	70.02833333	56.205	1.245944904	none	29.97166667	43.795
ENSG00000197563	high_polysome	53.702	39.26866667	1.367553435	none	46.298	60.73133333
ENSG00000197579	high_polysome	89.34366667	87.945	1.015903879	none	10.65633333	12.055
ENSG00000197594	high_polysome	61.314	58.49633333	1.048168261	none	38.686	41.50366667
ENSG00000197635	high_polysome	31.26066667	60.22866667	0.519033019	none	68.73933333	39.77133333
ENSG00000197724	high_polysome	81.854	75.66466667	1.081799519	none	18.146	24.33533333
ENSG00000197728	high_polysome	99.81433333	99.837	0.999772963	none	0.185666667	0.163
ENSG00000197747	high_polysome	62.38466667	62.51733333	0.997877922	none	37.61533333	37.48266667
ENSG00000197771	high_polysome	60.422	57.92766667	1.043059448	none	39.578	42.07233333
ENSG00000197782	high_polysome	10.39133333	7.459333333	1.393064617	none	89.60866667	92.54066667
ENSG00000197798	high_polysome	61.35266667	65.601	0.935239808	none	38.64733333	34.399
ENSG00000197818	high_polysome	46.983	41.046	1.144642596	none	53.017	58.954
ENSG00000197822	high_polysome	88.36033333	85.80766667	1.029748702	none	11.63966667	14.19233333
ENSG00000197841	high_polysome	96.08533333	93.07266667	1.032368973	none	3.914666667	6.927333333
ENSG00000197860	high_polysome	71.89766667	63.05733333	1.140195166	none	28.10233333	36.94266667
ENSG00000197863	high_polysome	73.49033333	63.88366667	1.150377509	none	26.50966667	36.11633333
ENSG00000197879	high_polysome	69.33666667	69.024	1.004529825	none	30.66333333	30.976
ENSG00000197885	high_polysome	12.28466667	19.512	0.629595463	none	87.71533333	80.488
ENSG00000197894	high_polysome	49.93966667	38.62533333	1.292925196	none	50.06033333	61.37466667
ENSG00000197930	high_polysome	52.18933333	37.29733333	1.399277875	none	47.81066667	62.70266667
ENSG00000197937	high_polysome	57.445	46.38933333	1.238323465	none	42.555	53.61066667
ENSG00000197951	high_polysome	40.642	51.96866667	0.782048157	none	59.358	48.03133333
ENSG00000197956	high_polysome	15.55966667	24.70666667	0.629776039	none	84.44033333	75.29333333
ENSG00000197965	high_polysome	26.469	22.855	1.158127324	none	73.531	77.145
ENSG00000197977	high_polysome	68.129	68.782	0.990506237	none	31.871	31.218
ENSG00000198000	high_polysome	57.771	49.174	1.174828161	none	42.229	50.826
ENSG00000198010	high_polysome	33.33333333	51.46366667	0.647706149	none	66.66666667	48.53633333
ENSG00000198018	high_polysome	28.671	27.49633333	1.042720848	none	71.329	72.50366667
ENSG00000198034	high_polysome	99.278	99.26066667	1.000174624	none	0.722	0.739333333
ENSG00000198042	high_polysome	50.38733333	41.19633333	1.22310238	none	49.61266667	58.80366667
ENSG00000198053	high_polysome	98.28633333	97.634	1.006681416	none	1.713666667	2.366
ENSG00000198055	high_polysome	30.06333333	31.0845	0.967148686	none	69.93666667	68.9155
ENSG00000198056	high_polysome	66.19766667	57.12466667	1.15882806	none	33.80233333	42.87533333
ENSG00000198060	high_polysome	52.61133333	49.54133333	1.061968457	none	47.38866667	50.45866667
ENSG00000198081	high_polysome	61.58766667	57.055	1.079443812	none	38.41233333	42.945
ENSG00000198087	high_polysome	42.87766667	52.321	0.819511605	none	57.12233333	47.679
ENSG00000198121	high_polysome	75.932	61.453	1.235610955	none	24.068	38.547
ENSG00000198171	high_polysome	68.096	58.64266667	1.16120231	none	31.904	41.35733333
ENSG00000198185	high_polysome	72.978	76.31833333	0.956231574	none	27.022	23.68166667
ENSG00000198189	high_polysome	89.15166667	83.296	1.070299494	none	10.84833333	16.704
ENSG00000198198	high_polysome	76.50833333	71.10866667	1.075935423	none	23.49166667	28.89133333
ENSG00000198205	high_polysome	17.88533333	12.54366667	1.425845712	none	82.11466667	87.45633333
ENSG00000198208	high_polysome	87.338	80.957	1.07881962	none	12.662	19.043
ENSG00000198218	high_polysome	41.07366667	40.343	1.018111362	none	58.92633333	59.657
ENSG00000198252	high_polysome	14.33533333	27.83833333	0.51494941	none	85.66466667	72.16166667
ENSG00000198265	high_polysome	3.701666667	7.854	0.471309736	none	96.29833333	92.146
ENSG00000198270	high_polysome	91.141	61.503	1.481895192	none	8.859	38.497
ENSG00000198298	high_polysome	22.44566667	25.41766667	0.883073453	none	77.55433333	74.58233333
ENSG00000198301	high_polysome	41.416	39.40833333	1.050945232	none	58.584	60.59166667
ENSG00000198324	high_polysome	44.987	46.51733333	0.967101869	none	55.013	53.48266667
ENSG00000198331	high_polysome	43.821	42.39566667	1.033619788	none	56.179	57.60433333
ENSG00000198363	high_polysome	89.11	84.159	1.058829121	none	10.89	15.841
ENSG00000198369	high_polysome	95.67366667	93.91066667	1.01877316	none	4.326333333	6.089333333
ENSG00000198393	high_polysome	53.519	46.253	1.157092513	none	46.481	53.747
ENSG00000198453	high_polysome	100	97.24333333	1.02834813	none	0	2.756666667
ENSG00000198492	high_polysome	30.903	40.71533333	0.759001523	none	69.097	59.28466667
ENSG00000198498	high_polysome	57.422	43.46633333	1.321068413	none	42.578	56.53366667
ENSG00000198521	high_polysome	46.724	45.684	1.022765082	none	53.276	54.316
ENSG00000198522	high_polysome	11.89033333	9.272666667	1.282299231	none	88.10966667	90.72733333
ENSG00000198551	high_polysome	58.858	55.10866667	1.068035276	none	41.142	44.89133333
ENSG00000198554	high_polysome	9.078666667	17.32133333	0.524132091	none	90.92133333	82.67866667
ENSG00000198561	high_polysome	69.77466667	64.24566667	1.086060279	none	30.22533333	35.75433333
ENSG00000198586	high_polysome	51.22666667	54.59266667	0.938343367	none	48.77333333	45.40733333
ENSG00000198589	high_polysome	86.659	87.76033333	0.987450671	none	13.341	12.23966667
ENSG00000198625	high_polysome	35.55533333	31.52733333	1.127762153	none	64.44466667	68.47266667
ENSG00000198646	high_polysome	86.93533333	79.19133333	1.097788479	none	13.06466667	20.80866667
ENSG00000198648	high_polysome	54.91966667	48.87133333	1.12376035	none	45.08033333	51.12866667
ENSG00000198673	high_polysome	66.66666667	100	0.666666667	none	33.33333333	0
ENSG00000198677	high_polysome	66.32366667	70.347	0.942807322	none	33.67633333	29.653
ENSG00000198690	high_polysome	100	96.76133333	1.03347067	none	0	3.238666667
ENSG00000198692	high_polysome	93.32033333	93.89066667	0.993925559	none	6.679666667	6.109333333
ENSG00000198707	high_polysome	100	100	1	none	0	0
ENSG00000198718	high_polysome	42.35133333	27.46133333	1.542216935	none	57.64866667	72.53866667
ENSG00000198729	high_polysome	52.904	51.13533333	1.034587956	none	47.096	48.86466667
ENSG00000198732	high_polysome	14.43666667	12.8725	1.121512268	none	85.56333333	87.1275
ENSG00000198736	high_polysome	88.39	95.626	0.924330203	none	11.61	4.374
ENSG00000198739	high_polysome	76.36833333	67.769	1.126891843	none	23.63166667	32.231
ENSG00000198740	high_polysome	61.15033333	55.72366667	1.097385312	none	38.84966667	44.27633333
ENSG00000198742	high_polysome	56.65733333	48.87566667	1.159213515	none	43.34266667	51.12433333
ENSG00000198780	high_polysome	63.70633333	57.19133333	1.113915861	none	36.29366667	42.80866667
ENSG00000198783	high_polysome	9.948	8.247333333	1.206208067	none	90.052	91.75266667
ENSG00000198791	high_polysome	80.29566667	77.42933333	1.037018701	none	19.70433333	22.57066667
ENSG00000198792	high_polysome	7.889	5.086333333	1.551019071	none	92.111	94.91366667
ENSG00000198793	high_polysome	19.43533333	16.94733333	1.146807757	none	80.56466667	83.05266667
ENSG00000198795	high_polysome	5.972333333	6.582666667	0.90728175	none	94.02766667	93.41733333
ENSG00000198797	high_polysome	100	100	1	none	0	0
ENSG00000198805	high_polysome	33.99033333	35.849	0.948152901	none	66.00966667	64.151
ENSG00000198814	high_polysome	77.41066667	70.241	1.102072389	none	22.58933333	29.759
ENSG00000198818	high_polysome	72.29133333	69.45066667	1.040901935	none	27.70866667	30.54933333
ENSG00000198824	high_polysome	73.38233333	64.62966667	1.135428003	none	26.61766667	35.37033333
ENSG00000198833	high_polysome	65.748	55.73366667	1.17968194	none	34.252	44.26633333
ENSG00000198856	high_polysome	36.934	46.31433333	0.797463708	none	63.066	53.68566667
ENSG00000198863	high_polysome	15.18166667	25.54333333	0.594349471	none	84.81833333	74.45666667
ENSG00000198879	high_polysome	33.33333333	60.16366667	0.554044246	none	66.66666667	39.83633333
ENSG00000198890	high_polysome	48.17433333	36.884	1.306103821	none	51.82566667	63.116
ENSG00000198900	high_polysome	61.617	57.064	1.079787607	none	38.383	42.936
ENSG00000198911	high_polysome	44.87366667	41.74366667	1.074981434	none	55.12633333	58.25633333
ENSG00000198917	high_polysome	57.651	51.004	1.130323112	none	42.349	48.996
ENSG00000198920	high_polysome	98.34833333	94.76466667	1.037816486	none	1.651666667	5.235333333
ENSG00000198932	high_polysome	62.884	78.322	0.802890631	none	37.116	21.678
ENSG00000198947	high_polysome	63.344	61.32766667	1.032878038	none	36.656	38.67233333
ENSG00000198959	high_polysome	100	100	1	none	0	0
ENSG00000198961	high_polysome	71.40533333	68.12033333	1.048223487	none	28.59466667	31.87966667
ENSG00000198963	high_polysome	36.04866667	41.89666667	0.86041849	none	63.95133333	58.10333333
ENSG00000203485	high_polysome	69.614	68.25033333	1.019980366	none	30.386	31.74966667
ENSG00000203666	high_polysome	55.06366667	75.43333333	0.729964649	none	44.93633333	24.56666667
ENSG00000203667	high_polysome	91.28433333	87.159	1.047331123	none	8.715666667	12.841
ENSG00000203760	high_polysome	30.87166667	37.106	0.831985842	none	69.12833333	62.894
ENSG00000203778	high_polysome	86.26	85.65866667	1.007020111	none	13.74	14.34133333
ENSG00000203791	high_polysome	92.43966667	90.255	1.024205492	none	7.560333333	9.745
ENSG00000203805	high_polysome	100	100	1	none	0	0
ENSG00000203883	high_polysome	100	100	1	none	0	0
ENSG00000204120	high_polysome	65.384	67.14666667	0.973749007	none	34.616	32.85333333
ENSG00000204130	high_polysome	62.73733333	49.59866667	1.264899594	none	37.26266667	50.40133333
ENSG00000204138	high_polysome	53.516	52.24566667	1.024314616	none	46.484	47.75433333
ENSG00000204160	high_polysome	94.72066667	94.32433333	1.004201814	none	5.279333333	5.675666667
ENSG00000204178	high_polysome	31.554	22.68666667	1.390861005	none	68.446	77.31333333
ENSG00000204217	high_polysome	21.73133333	14.571	1.491409878	none	78.26866667	85.429
ENSG00000204227	high_polysome	30.435	31.047	0.980287951	none	69.565	68.953
ENSG00000204256	high_polysome	98.826	97.703	1.011494018	none	1.174	2.297
ENSG00000204262	high_polysome	98.75633333	96.83933333	1.019795675	none	1.243666667	3.160666667
ENSG00000204304	high_polysome	72.66933333	71.247	1.019963414	none	27.33066667	28.753
ENSG00000204356	high_polysome	97.547	97.863	0.996770996	none	2.453	2.137
ENSG00000204381	high_polysome	19.999	23.99933333	0.833314814	none	80.001	76.00066667
ENSG00000204386	high_polysome	95.425	90.13833333	1.058650593	none	4.575	9.861666667
ENSG00000204390	high_polysome	93.576	66.66666667	1.40364	none	6.424	33.33333333
ENSG00000204435	high_polysome	85.45866667	86.74333333	0.985190024	none	14.54133333	13.25666667
ENSG00000204438	high_polysome	73.717	65.81266667	1.120103526	none	26.283	34.18733333
ENSG00000204442	high_polysome	89.936	92.00566667	0.977505009	none	10.064	7.994333333
ENSG00000204525	high_polysome	47.405	51.58633333	0.91894494	none	52.595	48.41366667
ENSG00000204564	high_polysome	74.212	62.59733333	1.18554571	none	25.788	37.40266667
ENSG00000204574	high_polysome	81.888	85.43366667	0.958498016	none	18.112	14.56633333
ENSG00000204576	high_polysome	13.96533333	15.72633333	0.888022213	none	86.03466667	84.27366667
ENSG00000204580	high_polysome	40.07133333	33.64866667	1.190874329	none	59.92866667	66.35133333
ENSG00000204590	high_polysome	55.81233333	45.61633333	1.223516431	none	44.18766667	54.38366667
ENSG00000204604	high_polysome	95.58533333	96.01433333	0.995531917	none	4.414666667	3.985666667
ENSG00000204619	high_polysome	57.86133333	57.43266667	1.007463813	none	42.13866667	42.56733333
ENSG00000204764	high_polysome	82.891	75.88266667	1.092357499	none	17.109	24.11733333
ENSG00000204899	high_polysome	77.354	64.58933333	1.197628091	none	22.646	35.41066667
ENSG00000204922	high_polysome	93.41033333	90.33033333	1.034097073	none	6.589666667	9.669666667
ENSG00000204954	high_polysome	47.08733333	54.15533333	0.869486539	none	52.91266667	45.84466667
ENSG00000204977	high_polysome	64.63266667	58.826	1.098709188	none	35.36733333	41.174
ENSG00000204991	high_polysome	71.675	65.956	1.086709321	none	28.325	34.044
ENSG00000205133	high_polysome	12.57166667	14.29566667	0.879404015	none	87.42833333	85.70433333
ENSG00000205208	high_polysome	62.93366667	57.52833333	1.093959498	none	37.06633333	42.47166667
ENSG00000205213	high_polysome	74.19633333	60.03833333	1.235816006	none	25.80366667	39.96166667
ENSG00000205269	high_polysome	41.444	30.547	1.356728975	none	58.556	69.453
ENSG00000205302	high_polysome	90.40366667	90.22866667	1.001939517	none	9.596333333	9.771333333
ENSG00000205476	high_polysome	28.44366667	21.12133333	1.346679503	none	71.55633333	78.87866667
ENSG00000205542	high_polysome	38.97966667	31.13566667	1.251929727	none	61.02033333	68.86433333
ENSG00000205581	high_polysome	95.50366667	93.915	1.016916006	none	4.496333333	6.085
ENSG00000205593	high_polysome	80.85966667	75.645	1.068936039	none	19.14033333	24.355
ENSG00000205707	high_polysome	16.457	18.42233333	0.893317893	none	83.543	81.57766667
ENSG00000205903	high_polysome	90.32633333	85.30133333	1.05890881	none	9.673666667	14.69866667
ENSG00000205937	high_polysome	85.87333333	85.982	0.99873617	none	14.12666667	14.018
ENSG00000205981	high_polysome	91.49733333	89.67433333	1.020329117	none	8.502666667	10.32566667
ENSG00000206052	high_polysome	26.64633333	41.684	0.639246074	none	73.35366667	58.316
ENSG00000206503	high_polysome	73.216	78.191	0.936373751	none	26.784	21.809
ENSG00000206527	high_polysome	32.344	33.46766667	0.966425306	none	67.656	66.53233333
ENSG00000206538	high_polysome	69.752	70.064	0.995546929	none	30.248	29.936
ENSG00000206560	high_polysome	50.02066667	41.41233333	1.207868831	none	49.97933333	58.58766667
ENSG00000211455	high_polysome	58.42066667	55.74033333	1.048086066	none	41.57933333	44.25966667
ENSG00000211460	high_polysome	52.82433333	46.70733333	1.130964445	none	47.17566667	53.29266667
ENSG00000211584	high_polysome	65.80533333	67.973	0.968109887	none	34.19466667	32.027
ENSG00000212127	high_polysome	100	83.99033333	1.190613205	none	0	16.00966667
ENSG00000212747	high_polysome	54.56233333	48.51333333	1.124687371	none	45.43766667	51.48666667
ENSG00000213024	high_polysome	52.10666667	48.17566667	1.08159721	none	47.89333333	51.82433333
ENSG00000213066	high_polysome	13.98333333	9.857333333	1.418571622	none	86.01666667	90.14266667
ENSG00000213096	high_polysome	62.086	62.41866667	0.994670398	none	37.914	37.58133333
ENSG00000213190	high_polysome	61.89733333	58.70166667	1.054439113	none	38.10266667	41.29833333
ENSG00000213221	high_polysome	99.31766667	99.47133333	0.998455166	none	0.682333333	0.528666667
ENSG00000213246	high_polysome	67.96533333	72.86633333	0.932739857	none	32.03466667	27.13366667
ENSG00000213380	high_polysome	97.86133333	90.30333333	1.083695692	none	2.138666667	9.696666667
ENSG00000213445	high_polysome	73.382	80.65233333	0.909855883	none	26.618	19.34766667
ENSG00000213516	high_polysome	79.75933333	65.175	1.223771896	none	20.24066667	34.825
ENSG00000213523	high_polysome	72.467	72.55133333	0.998837605	none	27.533	27.44866667
ENSG00000213533	high_polysome	49.66466667	57.965	0.856804393	none	50.33533333	42.035
ENSG00000213551	high_polysome	78.651	74.31166667	1.058393702	none	21.349	25.68833333
ENSG00000213614	high_polysome	93.922	86.35433333	1.087635054	none	6.078	13.64566667
ENSG00000213625	high_polysome	61.07666667	61.36366667	0.995322965	none	38.92333333	38.63633333
ENSG00000213626	high_polysome	44.81966667	42.24333333	1.060987927	none	55.18033333	57.75666667
ENSG00000213672	high_polysome	63.418	65.55866667	0.967347312	none	36.582	34.44133333
ENSG00000213741	high_polysome	65.80133333	71.98466667	0.914102077	none	34.19866667	28.01533333
ENSG00000213760	high_polysome	44.25533333	56.22066667	0.787171977	none	55.74466667	43.77933333
ENSG00000213762	high_polysome	49.494	39.08833333	1.266209014	none	50.506	60.91166667
ENSG00000213799	high_polysome	64.13366667	71.61033333	0.895592349	none	35.86633333	28.38966667
ENSG00000213903	high_polysome	41.366	41.40966667	0.998945496	none	58.634	58.59033333
ENSG00000213918	high_polysome	33.555	60.292	0.556541498	none	66.445	39.708
ENSG00000213928	high_polysome	18.29766667	38.09733333	0.480287334	none	81.70233333	61.90266667
ENSG00000213930	high_polysome	96.38566667	97.339	0.99020605	none	3.614333333	2.661
ENSG00000213949	high_polysome	30.094	31.19866667	0.964592504	none	69.906	68.80133333
ENSG00000214046	high_polysome	29.53433333	40.83566667	0.723248467	none	70.46566667	59.16433333
ENSG00000214160	high_polysome	75.62	73.891	1.023399331	none	24.38	26.109
ENSG00000214336	high_polysome	88.348	91.73733333	0.963053937	none	11.652	8.262666667
ENSG00000214413	high_polysome	79.46	75.01766667	1.059217162	none	20.54	24.98233333
ENSG00000214435	high_polysome	40.17766667	36.517	1.100245548	none	59.82233333	63.483
ENSG00000214652	high_polysome	100	100	1	none	0	0
ENSG00000214706	high_polysome	82.531	77.29366667	1.067758894	none	17.469	22.70633333
ENSG00000214753	high_polysome	43.72533333	42.24433333	1.035057956	none	56.27466667	57.75566667
ENSG00000214941	high_polysome	76.51166667	73.81566667	1.036523412	none	23.48833333	26.18433333
ENSG00000215012	high_polysome	25.15966667	18.392	1.367967957	none	74.84033333	81.608
ENSG00000215114	high_polysome	65.51633333	63.10966667	1.038134676	none	34.48366667	36.89033333
ENSG00000215193	high_polysome	19.865	19.174	1.036038385	none	80.135	80.826
ENSG00000215217	high_polysome	60.73266667	57.38566667	1.058324669	none	39.26733333	42.61433333
ENSG00000215475	high_polysome	67.28366667	56.86766667	1.183162078	none	32.71633333	43.13233333
ENSG00000215717	high_polysome	59.37066667	47.51	1.249645689	none	40.62933333	52.49
ENSG00000218891	high_polysome	95.34633333	89.93833333	1.060130089	none	4.653666667	10.06166667
ENSG00000221823	high_polysome	45.02533333	41.883	1.075026463	none	54.97466667	58.117
ENSG00000221926	high_polysome	70.45866667	49.87266667	1.412771191	none	29.54133333	50.12733333
ENSG00000221944	high_polysome	99.155	97.425	1.017757249	none	0.845	2.575
ENSG00000221955	high_polysome	85.707	88.61133333	0.967223907	none	14.293	11.38866667
ENSG00000221978	high_polysome	84.413	83.10733333	1.015710607	none	15.587	16.89266667
ENSG00000221983	high_polysome	17.639	23.03966667	0.765592674	none	82.361	76.96033333
ENSG00000224531	high_polysome	16.97666667	27.569	0.615788265	none	83.02333333	72.431
ENSG00000224877	high_polysome	25.28233333	28.39666667	0.890327503	none	74.71766667	71.60333333
ENSG00000225830	high_polysome	30.426	28.507	1.067316799	none	69.574	71.493
ENSG00000225921	high_polysome	29.90633333	47.714	0.626783194	none	70.09366667	52.286
ENSG00000225950	high_polysome	100	100	1	none	0	0
ENSG00000226174	high_polysome	95.22266667	63.56633333	1.498004709	none	4.777333333	36.43366667
ENSG00000226887	high_polysome	83.56333333	70.577	1.184002343	none	16.43666667	29.423
ENSG00000227345	high_polysome	41.41666667	37.48066667	1.105014141	none	58.58333333	62.51933333
ENSG00000229117	high_polysome	100	99.98933333	1.000106678	none	0	0.010666667
ENSG00000229809	high_polysome	35.709	50.45166667	0.70778633	none	64.291	49.54833333
ENSG00000230561	high_polysome	100	100	1	none	0	0
ENSG00000231925	high_polysome	95.25	92.731	1.027164594	none	4.75	7.269
ENSG00000232119	high_polysome	98.66166667	95.29866667	1.035289056	none	1.338333333	4.701333333
ENSG00000233932	high_polysome	100	86.09466667	1.161512134	none	0	13.90533333
ENSG00000234444	high_polysome	48.018	42.473	1.130553528	none	51.982	57.527
ENSG00000234545	high_polysome	90.74333333	91.169	0.995331015	none	9.256666667	8.831
ENSG00000235106	high_polysome	72.20633333	74.53166667	0.968800733	none	27.79366667	25.46833333
ENSG00000237190	high_polysome	17.90633333	14.88733333	1.202789844	none	82.09366667	85.11266667
ENSG00000237440	high_polysome	60.002	63.65633333	0.942592777	none	39.998	36.34366667
ENSG00000237651	high_polysome	30.19366667	50.067	0.603065226	none	69.80633333	49.933
ENSG00000237765	high_polysome	79.17066667	76.317	1.03739228	none	20.82933333	23.683
ENSG00000239672	high_polysome	96.721	95.631	1.011397978	none	3.279	4.369
ENSG00000239704	high_polysome	16.15566667	15.191	1.063502512	none	83.84433333	84.809
ENSG00000239713	high_polysome	100	100	1	none	0	0
ENSG00000239779	high_polysome	99.27933333	98.48233333	1.008092822	none	0.720666667	1.517666667
ENSG00000239857	high_polysome	60.44833333	38.29366667	1.578546496	none	39.55166667	61.70633333
ENSG00000239900	high_polysome	95.59733333	93.65266667	1.020764669	none	4.402666667	6.347333333
ENSG00000240344	high_polysome	100	98.69433333	1.013229399	none	0	1.305666667
ENSG00000240849	high_polysome	81.19	73.816	1.099897041	none	18.81	26.184
ENSG00000241685	high_polysome	30.71266667	32.90433333	0.933392765	none	69.28733333	67.09566667
ENSG00000242110	high_polysome	64.23133333	50.974	1.260080302	none	35.76866667	49.026
ENSG00000242247	high_polysome	66.16133333	75.61333333	0.874995592	none	33.83866667	24.38666667
ENSG00000242259	high_polysome	73.316	77.21233333	0.949537423	none	26.684	22.78766667
ENSG00000242372	high_polysome	68.04366667	65.49733333	1.038876901	none	31.95633333	34.50266667
ENSG00000242485	high_polysome	95.138	70.36566667	1.352051427	none	4.862	29.63433333
ENSG00000243147	high_polysome	94.20866667	88.61833333	1.06308326	none	5.791333333	11.38166667
ENSG00000243667	high_polysome	70.80566667	72.868	0.971697682	none	29.19433333	27.132
ENSG00000243725	high_polysome	45.09966667	38.83	1.161464503	none	54.90033333	61.17
ENSG00000243749	high_polysome	58.98033333	94.72166667	0.622669928	none	41.01966667	5.278333333
ENSG00000243927	high_polysome	77.54266667	72.24766667	1.073289564	none	22.45733333	27.75233333
ENSG00000243943	high_polysome	97.193	94.186	1.031926189	none	2.807	5.814
ENSG00000244005	high_polysome	97.48966667	95.097	1.025160275	none	2.510333333	4.903
ENSG00000244045	high_polysome	34.78633333	28.39866667	1.2249284	none	65.21366667	71.60133333
ENSG00000244187	high_polysome	79.981	75.17266667	1.063963852	none	20.019	24.82733333
ENSG00000244405	high_polysome	34.78766667	30.157	1.153551967	none	65.21233333	69.843
ENSG00000244462	high_polysome	78.476	71.02033333	1.104979325	none	21.524	28.97966667
ENSG00000244509	high_polysome	46.88733333	36.10066667	1.298794113	none	53.11266667	63.89933333
ENSG00000244754	high_polysome	12.70066667	15.36133333	0.826794549	none	87.29933333	84.63866667
ENSG00000247077	high_polysome	5.857666667	9.263333333	0.632349766	none	94.14233333	90.73666667
ENSG00000248333	high_polysome	41.08533333	37.96966667	1.082056729	none	58.91466667	62.03033333
ENSG00000249115	high_polysome	78.66166667	72.01466667	1.092300642	none	21.33833333	27.98533333
ENSG00000249853	high_polysome	53.47166667	45.756	1.168626337	none	46.52833333	54.244
ENSG00000250305	high_polysome	16.40933333	18.24333333	0.899470126	none	83.59066667	81.75666667
ENSG00000250312	high_polysome	48.62033333	44.162	1.100954063	none	51.37966667	55.838
ENSG00000250317	high_polysome	57.72133333	38.11	1.514598093	none	42.27866667	61.89
ENSG00000253250	high_polysome	39.41733333	48.25633333	0.816832333	none	60.58266667	51.74366667
ENSG00000253251	high_polysome	100	97.78766667	1.022623848	none	0	2.212333333
ENSG00000253719	high_polysome	99.22266667	96.72733333	1.025797603	none	0.777333333	3.272666667
ENSG00000254004	high_polysome	24.148	26.57933333	0.908525421	none	75.852	73.42066667
ENSG00000254093	high_polysome	94.01833333	93.37233333	1.006918538	none	5.981666667	6.627666667
ENSG00000254535	high_polysome	53.72633333	35.05333333	1.532702548	none	46.27366667	64.94666667
ENSG00000254709	high_polysome	100	100	1	none	0	0
ENSG00000254858	high_polysome	79.52633333	79.97	0.994452086	none	20.47366667	20.03
ENSG00000255112	high_polysome	47.331	33.766	1.401735474	none	52.669	66.234
ENSG00000255529	high_polysome	8.81	13.36766667	0.659052939	none	91.19	86.63233333
ENSG00000256223	high_polysome	48.86566667	37.84133333	1.291330468	none	51.13433333	62.15866667
ENSG00000256771	high_polysome	26.51966667	57.72833333	0.45938736	none	73.48033333	42.27166667
ENSG00000257727	high_polysome	65.41566667	60.37133333	1.083555109	none	34.58433333	39.62866667
ENSG00000258289	high_polysome	54.67066667	50.19366667	1.08919452	none	45.32933333	49.80633333
ENSG00000259956	high_polysome	51.88133333	55.508	0.934664072	none	48.11866667	44.492
ENSG00000260230	high_polysome	23.79133333	32.43166667	0.733583432	none	76.20866667	67.56833333
ENSG00000261609	high_polysome	34.12	41.23766667	0.827398899	none	65.88	58.76233333
ENSG00000264522	high_polysome	4.173	2.962666667	1.408528353	none	95.827	97.03733333
ENSG00000265808	high_polysome	70.396	59.86633333	1.17588628	none	29.604	40.13366667
ENSG00000266412	high_polysome	7.947666667	5.533	1.436411832	none	92.05233333	94.467
ENSG00000266472	high_polysome	93.64833333	93.40066667	1.002651658	none	6.351666667	6.599333333
ENSG00000267041	high_polysome	58.82333333	58.22233333	1.010322499	none	41.17666667	41.77766667
ENSG00000267221	high_polysome	61.687	77.74866667	0.793415536	none	38.313	22.25133333
ENSG00000267673	high_polysome	97.155	92.74933333	1.047500791	none	2.845	7.250666667
ENSG00000269113	high_polysome	79.36666667	78.932	1.00550685	none	20.63333333	21.068
ENSG00000269743	high_polysome	82.84	70.871	1.168884311	none	17.16	29.129
ENSG00000270647	high_polysome	56.97133333	56.373	1.010613828	none	43.02866667	43.627
ENSG00000272047	high_polysome	47.604	41.12066667	1.157666056	none	52.396	58.87933333
ENSG00000272398	high_polysome	34.95433333	24.4	1.432554645	none	65.04566667	75.6
ENSG00000272602	high_polysome	73.57466667	78.92966667	0.932154788	none	26.42533333	21.07033333
ENSG00000272636	high_polysome	100	100	1	none	0	0
ENSG00000272886	high_polysome	33.34133333	22.054	1.511804359	none	66.65866667	77.946
ENSG00000273079	high_polysome	100	100	1	none	0	0
ENSG00000273749	high_polysome	98.35166667	97.491	1.008828165	none	1.648333333	2.509
ENSG00000273841	high_polysome	92.81366667	89.08733333	1.041827869	none	7.186333333	10.91266667
ENSG00000273899	high_polysome	75.68666667	68.66466667	1.102265115	none	24.31333333	31.33533333
ENSG00000273983	high_polysome	99.94133333	99.68233333	1.002598254	none	0.058666667	0.317666667
ENSG00000274286	high_polysome	18.859	39.89133333	0.47275933	none	81.141	60.10866667
ENSG00000274750	high_polysome	99.59	99.359	1.002324903	none	0.41	0.641
ENSG00000275004	high_polysome	10.32066667	21.18766667	0.487107279	none	89.67933333	78.81233333
ENSG00000275052	high_polysome	68.907	70.91666667	0.971661575	none	31.093	29.08333333
ENSG00000275066	high_polysome	60.46966667	50.91533333	1.187651395	none	39.53033333	49.08466667
ENSG00000275713	high_polysome	99.96866667	99.83166667	1.00137231	none	0.031333333	0.168333333
ENSG00000276234	high_polysome	48.53033333	44.65033333	1.086897448	none	51.46966667	55.34966667
ENSG00000276966	high_polysome	99.997	99.54233333	1.004567571	none	0.003	0.457666667
ENSG00000277258	high_polysome	34.629	39.63233333	0.873756276	none	65.371	60.36766667
ENSG00000277462	high_polysome	77.09466667	77.67433333	0.992537217	none	22.90533333	22.32566667
ENSG00000277586	high_polysome	5.672666667	9.544666667	0.594328421	none	94.32733333	90.45533333
ENSG00000277893	high_polysome	50	100	0.5	none	50	0
ENSG00000277972	high_polysome	88.5	91.03333333	0.972171366	none	11.5	8.966666667
ENSG00000278053	high_polysome	18.37866667	15.08366667	1.218448211	none	81.62133333	84.91633333
ENSG00000278129	high_polysome	60.48	45.963	1.315841003	none	39.52	54.037
ENSG00000278259	high_polysome	85.451	85.446	1.000058516	none	14.549	14.554
ENSG00000278311	high_polysome	68.23866667	62.35233333	1.094404379	none	31.76133333	37.64766667
ENSG00000278318	high_polysome	34.45066667	37.99066667	0.906819219	none	65.54933333	62.00933333
ENSG00000278828	high_polysome	99.89466667	99.48566667	1.004111145	none	0.105333333	0.514333333
ENSG00000278845	high_polysome	59.796	55.22966667	1.082678995	none	40.204	44.77033333
ENSG00000280670	high_polysome	96.08133333	100	0.960813333	none	3.918666667	0
ENSG00000280789	high_polysome	78.60466667	86.26633333	0.911185901	none	21.39533333	13.73366667
ENSG00000285508	high_polysome	59.884	69.389	0.863018634	none	40.116	30.611
ENSG00000286053	high_polysome	57.21733333	54.34066667	1.05293764	none	42.78266667	45.65933333
ENSG00000291237	high_polysome	83.19533333	78.09766667	1.06527297	none	16.80466667	21.90233333
	high_polysome	39.53847356	34.45428899	1.147563184	none	60.46152644	65.54571101
ENSG00000000419	low_polysome	76.23833333	78.52566667	0.97087152	none	23.76166667	21.47433333
ENSG00000000457	low_polysome	76.50133333	65.42366667	1.169322009	none	23.49866667	34.57633333
ENSG00000000460	low_polysome	63.261	69.8	0.906318052	none	36.739	30.2
ENSG00000000938	low_polysome	100	100	1	none	0	0
ENSG00000001036	low_polysome	92.01833333	91.41233333	1.006629302	none	7.981666667	8.587666667
ENSG00000001084	low_polysome	26.42066667	37.642	0.701893275	none	73.57933333	62.358
ENSG00000001617	low_polysome	65.14833333	66.76366667	0.975805203	none	34.85166667	33.23633333
ENSG00000001630	low_polysome	27.11266667	25.622	1.058179169	none	72.88733333	74.378
ENSG00000001631	low_polysome	62.54033333	59.10266667	1.058164324	none	37.45966667	40.89733333
ENSG00000002586	low_polysome	83.874	84.054	0.99785852	none	16.126	15.946
ENSG00000002587	low_polysome	58.42566667	59.709	0.978506869	none	41.57433333	40.291
ENSG00000002834	low_polysome	15.78766667	24.23433333	0.651458674	none	84.21233333	75.76566667
ENSG00000002919	low_polysome	90.484	87.98833333	1.028363609	none	9.516	12.01166667
ENSG00000003056	low_polysome	62.01566667	63.72366667	0.973196771	none	37.98433333	36.27633333
ENSG00000003137	low_polysome	100	100	1	none	0	0
ENSG00000003147	low_polysome	81.357	78.04233333	1.042472675	none	18.643	21.95766667
ENSG00000003987	low_polysome	46.974	48.12166667	0.976150729	none	53.026	51.87833333
ENSG00000004139	low_polysome	62.32033333	58.85666667	1.058849182	none	37.67966667	41.14333333
ENSG00000004142	low_polysome	42.904	35.803	1.198335335	none	57.096	64.197
ENSG00000004478	low_polysome	53.165	49.307	1.078244468	none	46.835	50.693
ENSG00000004487	low_polysome	20.59133333	23.73166667	0.867673292	none	79.40866667	76.26833333
ENSG00000004846	low_polysome	100	100	1	none	0	0
ENSG00000004866	low_polysome	97.74666667	98.04033333	0.997004634	none	2.253333333	1.959666667
ENSG00000004897	low_polysome	10.96	25.171	0.435421715	none	89.04	74.829
ENSG00000004961	low_polysome	53.517	52.60233333	1.017388329	none	46.483	47.39766667
ENSG00000005059	low_polysome	47.27733333	43.37033333	1.09008462	none	52.72266667	56.62966667
ENSG00000005075	low_polysome	94.571	94.97966667	0.995697325	none	5.429	5.020333333
ENSG00000005175	low_polysome	37.34833333	54.37233333	0.686899587	none	62.65166667	45.62766667
ENSG00000005194	low_polysome	85.41666667	86.393	0.98869893	none	14.58333333	13.607
ENSG00000005206	low_polysome	71.01233333	63.845	1.112261467	none	28.98766667	36.155
ENSG00000005249	low_polysome	50.05566667	47.63233333	1.050875806	none	49.94433333	52.36766667
ENSG00000005339	low_polysome	51.787	50.79433333	1.019542862	none	48.213	49.20566667
ENSG00000005436	low_polysome	75.776	68.34633333	1.108706149	none	24.224	31.65366667
ENSG00000005469	low_polysome	77.35633333	89.93066667	0.86017747	none	22.64366667	10.06933333
ENSG00000005471	low_polysome	94.636	88.4215	1.07028268	none	5.364	11.5785
ENSG00000005483	low_polysome	79.83733333	83.65166667	0.954402184	none	20.16266667	16.34833333
ENSG00000005486	low_polysome	49.57266667	55.60466667	0.891519896	none	50.42733333	44.39533333
ENSG00000005700	low_polysome	15.76	21.27566667	0.740752346	none	84.24	78.72433333
ENSG00000005812	low_polysome	32.548	24.40633333	1.333588276	none	67.452	75.59366667
ENSG00000005882	low_polysome	70.12966667	64.02566667	1.095336766	none	29.87033333	35.97433333
ENSG00000005889	low_polysome	56.47866667	59.26833333	0.952931582	none	43.52133333	40.73166667
ENSG00000005893	low_polysome	46.34866667	50.21233333	0.923053433	none	53.65133333	49.78766667
ENSG00000006007	low_polysome	20.70466667	16.231	1.275624833	none	79.29533333	83.769
ENSG00000006283	low_polysome	91.833	85.756	1.070863846	none	8.167	14.244
ENSG00000006327	low_polysome	70.40933333	69.59433333	1.011710724	none	29.59066667	30.40566667
ENSG00000006432	low_polysome	27.24566667	26.012	1.047426829	none	72.75433333	73.988
ENSG00000006453	low_polysome	42.113	39.207	1.074119417	none	57.887	60.793
ENSG00000006459	low_polysome	43.61333333	37.16833333	1.173400296	none	56.38666667	62.83166667
ENSG00000006468	low_polysome	46.28633333	32.10166667	1.441866985	none	53.71366667	67.89833333
ENSG00000006530	low_polysome	42.43066667	50.10633333	0.846812446	none	57.56933333	49.89366667
ENSG00000006576	low_polysome	88.43066667	93.09233333	0.949924269	none	11.56933333	6.907666667
ENSG00000006625	low_polysome	43.21466667	31.94566667	1.352755199	none	56.78533333	68.05433333
ENSG00000006634	low_polysome	63.91233333	69.68566667	0.917151782	none	36.08766667	30.31433333
ENSG00000006638	low_polysome	92.33366667	95.21466667	0.969742057	none	7.666333333	4.785333333
ENSG00000006712	low_polysome	90.28733333	91.214	0.989840741	none	9.712666667	8.786
ENSG00000006715	low_polysome	10.67566667	14.89033333	0.716952833	none	89.32433333	85.10966667
ENSG00000006744	low_polysome	92.864	89.612	1.036289783	none	7.136	10.388
ENSG00000006831	low_polysome	20.48933333	19.46866667	1.052426121	none	79.51066667	80.53133333
ENSG00000007168	low_polysome	75.15066667	79.155	0.949411492	none	24.84933333	20.845
ENSG00000007202	low_polysome	59.74866667	54.55066667	1.095287561	none	40.25133333	45.44933333
ENSG00000007314	low_polysome	33.33333333	33.33333333	1	none	66.66666667	66.66666667
ENSG00000007341	low_polysome	21.301	35.05266667	0.607685578	none	78.699	64.94733333
ENSG00000007372	low_polysome	21.845	24.47933333	0.892385414	none	78.155	75.52066667
ENSG00000007402	low_polysome	96.59633333	92.65133333	1.042578988	none	3.403666667	7.348666667
ENSG00000007520	low_polysome	90.74466667	92.43033333	0.981762841	none	9.255333333	7.569666667
ENSG00000007545	low_polysome	100	98.84166667	1.011719079	none	0	1.158333333
ENSG00000008056	low_polysome	100	100	1	none	0	0
ENSG00000008083	low_polysome	38.33733333	39.49266667	0.970745624	none	61.66266667	60.50733333
ENSG00000008196	low_polysome	53.53333333	54.94666667	0.974278088	none	46.46666667	45.05333333
ENSG00000008226	low_polysome	66.66666667	66.66666667	1	none	33.33333333	33.33333333
ENSG00000008256	low_polysome	14.78733333	18.135	0.815402996	none	85.21266667	81.865
ENSG00000008277	low_polysome	21.76333333	24.393	0.892195849	none	78.23666667	75.607
ENSG00000008282	low_polysome	83.98133333	77.60566667	1.082154654	none	16.01866667	22.39433333
ENSG00000008294	low_polysome	67.50166667	61.102	1.104737434	none	32.49833333	38.898
ENSG00000008311	low_polysome	9.595	6.842	1.402367729	none	90.405	93.158
ENSG00000008735	low_polysome	86.573	80.36666667	1.077225218	none	13.427	19.63333333
ENSG00000008869	low_polysome	98.453	100	0.98453	none	1.547	0
ENSG00000008952	low_polysome	51.101	48.12333333	1.061875736	none	48.899	51.87666667
ENSG00000009307	low_polysome	68.10233333	71.66633333	0.950269536	none	31.89766667	28.33366667
ENSG00000009335	low_polysome	67.06266667	67.63866667	0.991484161	none	32.93733333	32.36133333
ENSG00000009413	low_polysome	31.273	31.12166667	1.004862636	none	68.727	68.87833333
ENSG00000009844	low_polysome	74.99433333	74.404	1.007934161	none	25.00566667	25.596
ENSG00000010017	low_polysome	11.38833333	11.25033333	1.012266303	none	88.61166667	88.74966667
ENSG00000010219	low_polysome	86.98966667	74.811	1.162792459	none	13.01033333	25.189
ENSG00000010244	low_polysome	68.89833333	69.38033333	0.993052786	none	31.10166667	30.61966667
ENSG00000010292	low_polysome	24.53	22.43433333	1.093413369	none	75.47	77.56566667
ENSG00000010319	low_polysome	100	100	1	none	0	0
ENSG00000010322	low_polysome	48.90633333	43.91366667	1.113692776	none	51.09366667	56.08633333
ENSG00000010539	low_polysome	55.30633333	50.275	1.100076247	none	44.69366667	49.725
ENSG00000010810	low_polysome	95.95733333	94.76666667	1.012564193	none	4.042666667	5.233333333
ENSG00000010818	low_polysome	42.08533333	28.49133333	1.477127548	none	57.91466667	71.50866667
ENSG00000011007	low_polysome	44.495	42.96433333	1.03562645	none	55.505	57.03566667
ENSG00000011114	low_polysome	53.87533333	48.07466667	1.12065953	none	46.12466667	51.92533333
ENSG00000011132	low_polysome	76.45133333	76.83633333	0.99498935	none	23.54866667	23.16366667
ENSG00000011198	low_polysome	82.25766667	75.82833333	1.084788008	none	17.74233333	24.17166667
ENSG00000011201	low_polysome	38.21166667	27.656	1.381677273	none	61.78833333	72.344
ENSG00000011258	low_polysome	32.37966667	31.65166667	1.023000369	none	67.62033333	68.34833333
ENSG00000011275	low_polysome	66.319	66.99666667	0.989885069	none	33.681	33.00333333
ENSG00000011295	low_polysome	21.95633333	18.68366667	1.175161906	none	78.04366667	81.31633333
ENSG00000011304	low_polysome	71.30166667	66.74433333	1.068280453	none	28.69833333	33.25566667
ENSG00000011347	low_polysome	35.18133333	43.331	0.811920642	none	64.81866667	56.669
ENSG00000011451	low_polysome	93.01633333	91.76666667	1.013617871	none	6.983666667	8.233333333
ENSG00000011454	low_polysome	64.05733333	66.91733333	0.9572607	none	35.94266667	33.08266667
ENSG00000011465	low_polysome	63.23433333	65.02	0.972536655	none	36.76566667	34.98
ENSG00000011677	low_polysome	47.92133333	57.088	0.839429185	none	52.07866667	42.912
ENSG00000012061	low_polysome	96.77	94.249	1.026748294	none	3.23	5.751
ENSG00000012211	low_polysome	40.10933333	46.96333333	0.854056356	none	59.89066667	53.03666667
ENSG00000012232	low_polysome	39.59433333	36.321	1.090122335	none	60.40566667	63.679
ENSG00000012660	low_polysome	57.41733333	52.386	1.096043472	none	42.58266667	47.614
ENSG00000012817	low_polysome	81.112	75.75766667	1.070677115	none	18.888	24.24233333
ENSG00000012822	low_polysome	60.85733333	92.66833333	0.656722001	none	39.14266667	7.331666667
ENSG00000012963	low_polysome	10.29333333	13.801	0.745839673	none	89.70666667	86.199
ENSG00000013016	low_polysome	33.91933333	23.969	1.415133436	none	66.08066667	76.031
ENSG00000013392	low_polysome	64.02566667	61.08233333	1.048186328	none	35.97433333	38.91766667
ENSG00000013441	low_polysome	100	99.45533333	1.005476495	none	0	0.544666667
ENSG00000013619	low_polysome	37.50033333	49.77066667	0.753462548	none	62.49966667	50.22933333
ENSG00000013810	low_polysome	98.28033333	96.91133333	1.014126315	none	1.719666667	3.088666667
ENSG00000014123	low_polysome	70.155	70.20166667	0.999335248	none	29.845	29.79833333
ENSG00000014138	low_polysome	53.168	48.30533333	1.100665213	none	46.832	51.69466667
ENSG00000014216	low_polysome	36.59433333	41.90666667	0.873234171	none	63.40566667	58.09333333
ENSG00000014641	low_polysome	49.20033333	48.29066667	1.018837318	none	50.79966667	51.70933333
ENSG00000014824	low_polysome	97.68933333	97.66633333	1.000235496	none	2.310666667	2.333666667
ENSG00000014919	low_polysome	8.354	11.401	0.732742742	none	91.646	88.599
ENSG00000015153	low_polysome	35.37966667	22.46266667	1.575043034	none	64.62033333	77.53733333
ENSG00000015592	low_polysome	75.841	72.85333333	1.041009334	none	24.159	27.14666667
ENSG00000015676	low_polysome	30.337	24.66	1.230210868	none	69.663	75.34
ENSG00000016402	low_polysome	66.66666667	95.17466667	0.700466511	none	33.33333333	4.825333333
ENSG00000017797	low_polysome	15.47033333	21.06133333	0.734537225	none	84.52966667	78.93866667
ENSG00000018189	low_polysome	51.12166667	49.498	1.032802672	none	48.87833333	50.502
ENSG00000018408	low_polysome	42.95733333	31.684	1.355805243	none	57.04266667	68.316
ENSG00000018610	low_polysome	72.89133333	73.66533333	0.989493022	none	27.10866667	26.33466667
ENSG00000019144	low_polysome	19.666	29.911	0.657483869	none	80.334	70.089
ENSG00000019549	low_polysome	100	98.93366667	1.010778266	none	0	1.066333333
ENSG00000019582	low_polysome	96.60066667	99.082	0.97495677	none	3.399333333	0.918
ENSG00000019995	low_polysome	8.953333333	9.853	0.908691092	none	91.04666667	90.147
ENSG00000020181	low_polysome	87.83233333	89.458	0.981827599	none	12.16766667	10.542
ENSG00000020426	low_polysome	99.218	98.333	1.009000031	none	0.782	1.667
ENSG00000020633	low_polysome	31.138	20.629	1.509428474	none	68.862	79.371
ENSG00000020922	low_polysome	67.57066667	65.837	1.026332711	none	32.42933333	34.163
ENSG00000021300	low_polysome	36.599	36.29133333	1.00847769	none	63.401	63.70866667
ENSG00000021355	low_polysome	61.74833333	60.03566667	1.028527486	none	38.25166667	39.96433333
ENSG00000021574	low_polysome	34.067	36.02566667	0.945631355	none	65.933	63.97433333
ENSG00000021762	low_polysome	34.69466667	25.02666667	1.386307938	none	65.30533333	74.97333333
ENSG00000021776	low_polysome	85.132	83.04466667	1.025135068	none	14.868	16.95533333
ENSG00000022267	low_polysome	42.033	32.45366667	1.295169524	none	57.967	67.54633333
ENSG00000022277	low_polysome	53.18233333	51.157	1.039590542	none	46.81766667	48.843
ENSG00000022567	low_polysome	30.61566667	47.78133333	0.64074534	none	69.38433333	52.21866667
ENSG00000022840	low_polysome	52.96133333	58.84266667	0.90004985	none	47.03866667	41.15733333
ENSG00000023287	low_polysome	56.17633333	68.12633333	0.824590589	none	43.82366667	31.87366667
ENSG00000023318	low_polysome	69.06333333	76.74366667	0.899922252	none	30.93666667	23.25633333
ENSG00000023608	low_polysome	47.79266667	52.929	0.902958051	none	52.20733333	47.071
ENSG00000023697	low_polysome	29.655	29.38433333	1.009211258	none	70.345	70.61566667
ENSG00000023734	low_polysome	73.38766667	72.86166667	1.00721916	none	26.61233333	27.13833333
ENSG00000023902	low_polysome	91.57666667	89.89433333	1.018714565	none	8.423333333	10.10566667
ENSG00000024048	low_polysome	85.02166667	85.35433333	0.996102522	none	14.97833333	14.64566667
ENSG00000024526	low_polysome	35.98366667	37.199	0.967328871	none	64.01633333	62.801
ENSG00000025039	low_polysome	42.69566667	45.83833333	0.931440207	none	57.30433333	54.16166667
ENSG00000025156	low_polysome	53.69866667	54.756	0.980690092	none	46.30133333	45.244
ENSG00000025293	low_polysome	35.25366667	44.53966667	0.791511686	none	64.74633333	55.46033333
ENSG00000025423	low_polysome	39.77366667	53.38266667	0.745067063	none	60.22633333	46.61733333
ENSG00000025434	low_polysome	86.803	90.28366667	0.961447438	none	13.197	9.716333333
ENSG00000025772	low_polysome	66.17833333	65.72966667	1.006825939	none	33.82166667	34.27033333
ENSG00000025796	low_polysome	16.31133333	26.401	0.617830133	none	83.68866667	73.599
ENSG00000025800	low_polysome	19.856	17.022	1.166490424	none	80.144	82.978
ENSG00000026508	low_polysome	69.41333333	76.28966667	0.909865469	none	30.58666667	23.71033333
ENSG00000026652	low_polysome	40.49833333	42.973	0.942413453	none	59.50166667	57.027
ENSG00000028277	low_polysome	23.346	17.324	1.347610252	none	76.654	82.676
ENSG00000028528	low_polysome	82.69966667	80.145	1.031875559	none	17.30033333	19.855
ENSG00000028839	low_polysome	90.65333333	86.16566667	1.052081842	none	9.346666667	13.83433333
ENSG00000029639	low_polysome	63.09066667	61.32333333	1.028819916	none	36.90933333	38.67666667
ENSG00000029725	low_polysome	60.895	60.963	0.998884569	none	39.105	39.037
ENSG00000030066	low_polysome	51.899	34.82233333	1.490394096	none	48.101	65.17766667
ENSG00000031081	low_polysome	86.54166667	79.42	1.089670948	none	13.45833333	20.58
ENSG00000031698	low_polysome	82.88433333	83.17366667	0.996521335	none	17.11566667	16.82633333
ENSG00000031823	low_polysome	34.21666667	34.956	0.978849601	none	65.78333333	65.044
ENSG00000032219	low_polysome	75.19366667	78.481	0.958113004	none	24.80633333	21.519
ENSG00000032389	low_polysome	28.426	24.143	1.177401317	none	71.574	75.857
ENSG00000032742	low_polysome	74.87	100	0.7487	none	25.13	0
ENSG00000033030	low_polysome	22.412	37.83533333	0.592356351	none	77.588	62.16466667
ENSG00000033178	low_polysome	31.61933333	21.83666667	1.447992673	none	68.38066667	78.16333333
ENSG00000033800	low_polysome	13.675	28.183	0.485221587	none	86.325	71.817
ENSG00000034053	low_polysome	56.72833333	54.285	1.045009364	none	43.27166667	45.715
ENSG00000034152	low_polysome	74.58533333	84.84866667	0.879039545	none	25.41466667	15.15133333
ENSG00000034693	low_polysome	86.31066667	87.18933333	0.989922315	none	13.68933333	12.81066667
ENSG00000034713	low_polysome	2.374333333	4.461333333	0.53220263	none	97.62566667	95.53866667
ENSG00000035141	low_polysome	33.18	34.28033333	0.967901907	none	66.82	65.71966667
ENSG00000035499	low_polysome	67.5	64.59966667	1.044897032	none	32.5	35.40033333
ENSG00000035664	low_polysome	51.27966667	51.652	0.992791502	none	48.72033333	48.348
ENSG00000035687	low_polysome	80.99966667	81.301	0.996293609	none	19.00033333	18.699
ENSG00000035928	low_polysome	52.033	52.06966667	0.999295815	none	47.967	47.93033333
ENSG00000036054	low_polysome	49.961	54.45433333	0.917484375	none	50.039	45.54566667
ENSG00000036257	low_polysome	83.86333333	81.69433333	1.026550189	none	16.13666667	18.30566667
ENSG00000037241	low_polysome	86.56533333	87.584	0.988369261	none	13.43466667	12.416
ENSG00000037637	low_polysome	27.61666667	41.52466667	0.665066547	none	72.38333333	58.47533333
ENSG00000037749	low_polysome	45.36933333	43.84366667	1.03479788	none	54.63066667	56.15633333
ENSG00000037757	low_polysome	48.23	43.255	1.115015605	none	51.77	56.745
ENSG00000037897	low_polysome	87.12933333	90.78	0.959785562	none	12.87066667	9.22
ENSG00000038002	low_polysome	79.22466667	70.42233333	1.124993492	none	20.77533333	29.57766667
ENSG00000038219	low_polysome	74.486	81.902	0.909452761	none	25.514	18.098
ENSG00000038295	low_polysome	51.32233333	40.177	1.277405813	none	48.67766667	59.823
ENSG00000038427	low_polysome	42.06966667	40.68966667	1.033915245	none	57.93033333	59.31033333
ENSG00000039068	low_polysome	100	100	1	none	0	0
ENSG00000039123	low_polysome	14.03666667	10.68333333	1.313884555	none	85.96333333	89.31666667
ENSG00000039319	low_polysome	5.242333333	4.421333333	1.185690591	none	94.75766667	95.57866667
ENSG00000040275	low_polysome	58.91633333	53.82133333	1.094665065	none	41.08366667	46.17866667
ENSG00000040341	low_polysome	46.21666667	51.81	0.892041433	none	53.78333333	48.19
ENSG00000041353	low_polysome	22.264	34.31966667	0.648724249	none	77.736	65.68033333
ENSG00000041515	low_polysome	59.76033333	46.51466667	1.284763229	none	40.23966667	53.48533333
ENSG00000041880	low_polysome	43.823	62.69933333	0.698938851	none	56.177	37.30066667
ENSG00000041982	low_polysome	25.129	24.33633333	1.032571327	none	74.871	75.66366667
ENSG00000042088	low_polysome	71.19466667	63.29366667	1.124830815	none	28.80533333	36.70633333
ENSG00000043093	low_polysome	21.738	22.796	0.953588349	none	78.262	77.204
ENSG00000044574	low_polysome	92.35533333	92.45433333	0.998929201	none	7.644666667	7.545666667
ENSG00000046647	low_polysome	83.724	83.78766667	0.999240143	none	16.276	16.21233333
ENSG00000046651	low_polysome	86.49133333	88.25433333	0.980023644	none	13.50866667	11.74566667
ENSG00000046653	low_polysome	48.25266667	50.644	0.952781508	none	51.74733333	49.356
ENSG00000046889	low_polysome	44.56866667	33.33033333	1.337180346	none	55.43133333	66.66966667
ENSG00000047056	low_polysome	39.91	43.48466667	0.917794778	none	60.09	56.51533333
ENSG00000047249	low_polysome	92.19166667	89.85666667	1.025985829	none	7.808333333	10.14333333
ENSG00000047346	low_polysome	63.756	66.80566667	0.95435018	none	36.244	33.19433333
ENSG00000047457	low_polysome	47.39633333	60.09566667	0.78868138	none	52.60366667	39.90433333
ENSG00000047578	low_polysome	76.607	95.63766667	0.801012851	none	23.393	4.362333333
ENSG00000047597	low_polysome	19.63166667	12.644	1.552646842	none	80.36833333	87.356
ENSG00000047621	low_polysome	55.47733333	56.22266667	0.986743188	none	44.52266667	43.77733333
ENSG00000047932	low_polysome	45.93066667	53.98833333	0.850751706	none	54.06933333	46.01166667
ENSG00000048028	low_polysome	56.78833333	55.5	1.023213213	none	43.21166667	44.5
ENSG00000048392	low_polysome	18.26066667	16.77433333	1.088607595	none	81.73933333	83.22566667
ENSG00000048405	low_polysome	52.51466667	44.602	1.177406095	none	47.48533333	55.398
ENSG00000048471	low_polysome	56.04266667	54.725	1.024077966	none	43.95733333	45.275
ENSG00000048540	low_polysome	60.427	55.225	1.094196469	none	39.573	44.775
ENSG00000048707	low_polysome	17.89533333	32.13066667	0.556954934	none	82.10466667	67.86933333
ENSG00000048740	low_polysome	34.59066667	27.926	1.238654539	none	65.40933333	72.074
ENSG00000048828	low_polysome	18.564	22.357	0.830343964	none	81.436	77.643
ENSG00000049167	low_polysome	70.90833333	73.031	0.970934717	none	29.09166667	26.969
ENSG00000049245	low_polysome	59.868	57.86033333	1.034698498	none	40.132	42.13966667
ENSG00000049323	low_polysome	43.932	49.91333333	0.88016562	none	56.068	50.08666667
ENSG00000049449	low_polysome	53.12833333	54.53166667	0.974265717	none	46.87166667	45.46833333
ENSG00000049540	low_polysome	95.812	94.99266667	1.008625227	none	4.188	5.007333333
ENSG00000049541	low_polysome	82.99833333	84.28566667	0.984726545	none	17.00166667	15.71433333
ENSG00000049618	low_polysome	44.46066667	34.12433333	1.302902132	none	55.53933333	65.87566667
ENSG00000049759	low_polysome	37.64933333	40.443	0.930923357	none	62.35066667	59.557
ENSG00000050030	low_polysome	70.42533333	75.86566667	0.928289916	none	29.57466667	24.13433333
ENSG00000050130	low_polysome	67.14166667	64.529	1.040488256	none	32.85833333	35.471
ENSG00000050344	low_polysome	37.919	63.03766667	0.601529244	none	62.081	36.96233333
ENSG00000050393	low_polysome	97.454	98.916	0.985219782	none	2.546	1.084
ENSG00000050438	low_polysome	28.583	21.27266667	1.343649127	none	71.417	78.72733333
ENSG00000050555	low_polysome	86.70733333	87.65733333	0.989162344	none	13.29266667	12.34266667
ENSG00000050748	low_polysome	50.047	53.592	0.933852067	none	49.953	46.408
ENSG00000050820	low_polysome	91.56666667	77.35966667	1.183648671	none	8.433333333	22.64033333
ENSG00000051108	low_polysome	56.541	64.00066667	0.883443922	none	43.459	35.99933333
ENSG00000051825	low_polysome	16.11966667	33.82233333	0.476598303	none	83.88033333	66.17766667
ENSG00000052795	low_polysome	31.53066667	26.038	1.210948101	none	68.46933333	73.962
ENSG00000052802	low_polysome	1.537666667	2.811666667	0.546887967	none	98.46233333	97.18833333
ENSG00000052841	low_polysome	55.18933333	52.989	1.041524342	none	44.81066667	47.011
ENSG00000053372	low_polysome	68.88166667	64.65533333	1.065367126	none	31.11833333	35.34466667
ENSG00000053747	low_polysome	100	100	1	none	0	0
ENSG00000053918	low_polysome	100	100	1	none	0	0
ENSG00000054118	low_polysome	27.057	22.76166667	1.188709087	none	72.943	77.23833333
ENSG00000054267	low_polysome	11.29833333	21.13933333	0.534469709	none	88.70166667	78.86066667
ENSG00000054277	low_polysome	72.056	70.81766667	1.01748622	none	27.944	29.18233333
ENSG00000054392	low_polysome	30.139	56.03333333	0.537876264	none	69.861	43.96666667
ENSG00000054611	low_polysome	82.09533333	83.607	0.981919377	none	17.90466667	16.393
ENSG00000054654	low_polysome	8.189333333	19.688	0.415955574	none	91.81066667	80.312
ENSG00000054690	low_polysome	87.456	95.40966667	0.916636679	none	12.544	4.590333333
ENSG00000055070	low_polysome	62.48066667	62.281	1.0032059	none	37.51933333	37.719
ENSG00000055130	low_polysome	73.147	75.71366667	0.966100352	none	26.853	24.28633333
ENSG00000055147	low_polysome	23.92133333	21.72533333	1.101080152	none	76.07866667	78.27466667
ENSG00000055208	low_polysome	18.30833333	16.42766667	1.114481667	none	81.69166667	83.57233333
ENSG00000055211	low_polysome	36.59966667	39.19966667	0.933672905	none	63.40033333	60.80033333
ENSG00000055332	low_polysome	62.47366667	60.534	1.032042599	none	37.52633333	39.466
ENSG00000055609	low_polysome	11.05633333	13.88866667	0.796068737	none	88.94366667	86.11133333
ENSG00000056097	low_polysome	38.191	38.53866667	0.990978757	none	61.809	61.46133333
ENSG00000056277	low_polysome	83.73	96.09866667	0.871292005	none	16.27	3.901333333
ENSG00000056558	low_polysome	43.29033333	36.31666667	1.192023864	none	56.70966667	63.68333333
ENSG00000056736	low_polysome	61.374	55.516	1.10551913	none	38.626	44.484
ENSG00000057019	low_polysome	34.76166667	28.601	1.215400394	none	65.23833333	71.399
ENSG00000057593	low_polysome	95.41966667	66.66666667	1.431295	none	4.580333333	33.33333333
ENSG00000057608	low_polysome	61.052	60.09166667	1.01598114	none	38.948	39.90833333
ENSG00000057663	low_polysome	76.80366667	76.96233333	0.997938385	none	23.19633333	23.03766667
ENSG00000057704	low_polysome	39.08766667	27.09033333	1.442863998	none	60.91233333	72.90966667
ENSG00000057757	low_polysome	4.244333333	2.774333333	1.529857023	none	95.75566667	97.22566667
ENSG00000058056	low_polysome	55.19466667	68.311	0.807990904	none	44.80533333	31.689
ENSG00000058063	low_polysome	77.76366667	76.487	1.01669129	none	22.23633333	23.513
ENSG00000058272	low_polysome	27.02866667	21.39033333	1.263592589	none	72.97133333	78.60966667
ENSG00000058335	low_polysome	100	100	1	none	0	0
ENSG00000058600	low_polysome	33.67833333	39.54566667	0.851631447	none	66.32166667	60.45433333
ENSG00000058668	low_polysome	54.54366667	46.53366667	1.172133437	none	45.45633333	53.46633333
ENSG00000058729	low_polysome	47.82766667	30.81566667	1.552056854	none	52.17233333	69.18433333
ENSG00000058804	low_polysome	60.255	55.24333333	1.090719846	none	39.745	44.75666667
ENSG00000058866	low_polysome	33.33333333	66.66666667	0.5	none	66.66666667	33.33333333
ENSG00000059122	low_polysome	94.23733333	94.551	0.996682566	none	5.762666667	5.449
ENSG00000059145	low_polysome	42.16533333	42.96666667	0.981349884	none	57.83466667	57.03333333
ENSG00000059377	low_polysome	100	100	1	none	0	0
ENSG00000059378	low_polysome	66.66666667	66.66666667	1	none	33.33333333	33.33333333
ENSG00000059588	low_polysome	100	99.01433333	1.009954788	none	0	0.985666667
ENSG00000059691	low_polysome	95.50633333	91.86766667	1.039607697	none	4.493666667	8.132333333
ENSG00000059728	low_polysome	7.744666667	10.504	0.737306423	none	92.25533333	89.496
ENSG00000059804	low_polysome	54.228	53.78666667	1.008205255	none	45.772	46.21333333
ENSG00000060069	low_polysome	98.758	98.189	1.005794946	none	1.242	1.811
ENSG00000060237	low_polysome	37.28766667	27.29166667	1.366265649	none	62.71233333	72.70833333
ENSG00000060339	low_polysome	35.61633333	49.186	0.724115263	none	64.38366667	50.814
ENSG00000060688	low_polysome	91.59033333	93.414	0.980477587	none	8.409666667	6.586
ENSG00000060718	low_polysome	87.875	87.821	1.000614887	none	12.125	12.179
ENSG00000060982	low_polysome	48.12833333	34.08966667	1.411815897	none	51.87166667	65.91033333
ENSG00000061455	low_polysome	27.458	29.97966667	0.915887435	none	72.542	70.02033333
ENSG00000061676	low_polysome	35.816	29.14833333	1.2287495	none	64.184	70.85166667
ENSG00000061794	low_polysome	51.62266667	51.84166667	0.995775599	none	48.37733333	48.15833333
ENSG00000061918	low_polysome	100	97.39833333	1.026711614	none	0	2.601666667
ENSG00000061987	low_polysome	57.852	59.88333333	0.966078486	none	42.148	40.11666667
ENSG00000062194	low_polysome	60.83333333	58.289	1.043650317	none	39.16666667	41.711
ENSG00000062725	low_polysome	44.39233333	38.12566667	1.16436871	none	55.60766667	61.87433333
ENSG00000063046	low_polysome	57.60066667	55.953	1.029447334	none	42.39933333	44.047
ENSG00000063180	low_polysome	80.716	86.19	0.936489152	none	19.284	13.81
ENSG00000063245	low_polysome	98.821	97.68533333	1.011625764	none	1.179	2.314666667
ENSG00000063322	low_polysome	53.193	43.57766667	1.220648191	none	46.807	56.42233333
ENSG00000063438	low_polysome	10.33533333	11.64266667	0.887711864	none	89.66466667	88.35733333
ENSG00000063601	low_polysome	92.40566667	95.843	0.964135792	none	7.594333333	4.157
ENSG00000063660	low_polysome	60.37433333	60.24866667	1.0020858	none	39.62566667	39.75133333
ENSG00000063978	low_polysome	25.91766667	23.83333333	1.087454545	none	74.08233333	76.16666667
ENSG00000064102	low_polysome	54.61766667	83.96533333	0.650478769	none	45.38233333	16.03466667
ENSG00000064270	low_polysome	50	50	1	none	50	50
ENSG00000064309	low_polysome	57.40566667	52.38566667	1.095827739	none	42.59433333	47.61433333
ENSG00000064607	low_polysome	25.33633333	16.223	1.561753889	none	74.66366667	83.777
ENSG00000064652	low_polysome	39.11766667	41.69566667	0.938171033	none	60.88233333	58.30433333
ENSG00000064666	low_polysome	17.53633333	11.12333333	1.576535811	none	82.46366667	88.87666667
ENSG00000064692	low_polysome	92.37533333	89.44	1.032819022	none	7.624666667	10.56
ENSG00000064703	low_polysome	90.067	90.05466667	1.000136954	none	9.933	9.945333333
ENSG00000064763	low_polysome	27.67566667	38.24833333	0.723578369	none	72.32433333	61.75166667
ENSG00000064933	low_polysome	66.34233333	64.74366667	1.024692248	none	33.65766667	35.25633333
ENSG00000064989	low_polysome	21.54466667	27.31733333	0.788681179	none	78.45533333	72.68266667
ENSG00000065054	low_polysome	79.27566667	83.822	0.945762051	none	20.72433333	16.178
ENSG00000065150	low_polysome	84.788	84.57633333	1.00250267	none	15.212	15.42366667
ENSG00000065154	low_polysome	45.82333333	52.146	0.878750687	none	54.17666667	47.854
ENSG00000065183	low_polysome	45.775	54.60933333	0.838226677	none	54.225	45.39066667
ENSG00000065308	low_polysome	48.15966667	36.928	1.304150419	none	51.84033333	63.072
ENSG00000065328	low_polysome	49.93133333	43.347	1.151898247	none	50.06866667	56.653
ENSG00000065371	low_polysome	100	100	1	none	0	0
ENSG00000065427	low_polysome	99.086	99.10633333	0.999794833	none	0.914	0.893666667
ENSG00000065491	low_polysome	23.11533333	26.01633333	0.888493126	none	76.88466667	73.98366667
ENSG00000065518	low_polysome	100	100	1	none	0	0
ENSG00000065548	low_polysome	56.41666667	62.752	0.89904173	none	43.58333333	37.248
ENSG00000065600	low_polysome	53.00633333	59.27766667	0.894204113	none	46.99366667	40.72233333
ENSG00000065613	low_polysome	34.97833333	43.68333333	0.800724914	none	65.02166667	56.31666667
ENSG00000065615	low_polysome	71.45866667	67.739	1.054911745	none	28.54133333	32.261
ENSG00000065621	low_polysome	94.55233333	86.554	1.092408593	none	5.447666667	13.446
ENSG00000065809	low_polysome	29.683	24.40833333	1.216101058	none	70.317	75.59166667
ENSG00000065882	low_polysome	93.601	93.93466667	0.996447886	none	6.399	6.065333333
ENSG00000065911	low_polysome	26.84733333	32.06566667	0.837261037	none	73.15266667	67.93433333
ENSG00000065989	low_polysome	27.04266667	18.43366667	1.467025913	none	72.95733333	81.56633333
ENSG00000066032	low_polysome	37.59366667	33.098	1.135828952	none	62.40633333	66.902
ENSG00000066044	low_polysome	66.26366667	64.028	1.034917015	none	33.73633333	35.972
ENSG00000066117	low_polysome	12.79266667	9.552666667	1.339172308	none	87.20733333	90.44733333
ENSG00000066135	low_polysome	49.08333333	46.621	1.05281597	none	50.91666667	53.379
ENSG00000066136	low_polysome	38.44566667	30.91933333	1.243418357	none	61.55433333	69.08066667
ENSG00000066230	low_polysome	13.09166667	9.993	1.310083725	none	86.90833333	90.007
ENSG00000066279	low_polysome	77.187	80.942	0.953608757	none	22.813	19.058
ENSG00000066294	low_polysome	16.46	17.704	0.929733394	none	83.54	82.296
ENSG00000066382	low_polysome	63.71866667	62.79633333	1.014687694	none	36.28133333	37.20366667
ENSG00000066422	low_polysome	83.435	76.247	1.094272562	none	16.565	23.753
ENSG00000066427	low_polysome	13.15866667	26.91566667	0.488885036	none	86.84133333	73.08433333
ENSG00000066455	low_polysome	96.61666667	98.79433333	0.977957575	none	3.383333333	1.205666667
ENSG00000066468	low_polysome	50.71733333	37.64333333	1.347312494	none	49.28266667	62.35666667
ENSG00000066557	low_polysome	54.726	58.78933333	0.930883153	none	45.274	41.21066667
ENSG00000066583	low_polysome	33.09	38.82533333	0.852278581	none	66.91	61.17466667
ENSG00000066629	low_polysome	13.28866667	10.64533333	1.248309118	none	86.71133333	89.35466667
ENSG00000066651	low_polysome	84.98766667	86.541	0.982050897	none	15.01233333	13.459
ENSG00000066697	low_polysome	51.771	51.59966667	1.003320435	none	48.229	48.40033333
ENSG00000066739	low_polysome	42.016	47.82033333	0.878622065	none	57.984	52.17966667
ENSG00000066855	low_polysome	24.49666667	18.18733333	1.346908105	none	75.50333333	81.81266667
ENSG00000066926	low_polysome	37.25866667	34.14133333	1.091306725	none	62.74133333	65.85866667
ENSG00000067048	low_polysome	76.17766667	75.88633333	1.003839075	none	23.82233333	24.11366667
ENSG00000067057	low_polysome	99.415	99.88133333	0.995331126	none	0.585	0.118666667
ENSG00000067082	low_polysome	99.03733333	99.47766667	0.995573546	none	0.962666667	0.522333333
ENSG00000067141	low_polysome	32.53366667	24.96	1.303432158	none	67.46633333	75.04
ENSG00000067167	low_polysome	72.53133333	68.77833333	1.054566603	none	27.46866667	31.22166667
ENSG00000067191	low_polysome	98.53233333	88.71166667	1.110703215	none	1.467666667	11.28833333
ENSG00000067208	low_polysome	36.51833333	40.5	0.901687243	none	63.48166667	59.5
ENSG00000067221	low_polysome	84.363	76.13333333	1.108095447	none	15.637	23.86666667
ENSG00000067365	low_polysome	96.248	64.87166667	1.483667754	none	3.752	35.12833333
ENSG00000067533	low_polysome	47.93566667	43.18033333	1.110127296	none	52.06433333	56.81966667
ENSG00000067560	low_polysome	26.63433333	19.41966667	1.371513414	none	73.36566667	80.58033333
ENSG00000067900	low_polysome	79.52466667	83.992	0.946812395	none	20.47533333	16.008
ENSG00000067955	low_polysome	63.42266667	63.58633333	0.997426072	none	36.57733333	36.41366667
ENSG00000068024	low_polysome	63.057	54.24933333	1.162355298	none	36.943	45.75066667
ENSG00000068308	low_polysome	68.38566667	69.405	0.985313258	none	31.61433333	30.595
ENSG00000068354	low_polysome	80.54266667	78.812	1.021959431	none	19.45733333	21.188
ENSG00000068366	low_polysome	76.92633333	72.277	1.064326595	none	23.07366667	27.723
ENSG00000068697	low_polysome	56.26133333	47.80766667	1.17682659	none	43.73866667	52.19233333
ENSG00000068784	low_polysome	33.51133333	42.18033333	0.794477679	none	66.48866667	57.81966667
ENSG00000068796	low_polysome	4.175666667	8.864333333	0.471063814	none	95.82433333	91.13566667
ENSG00000068885	low_polysome	7.251333333	16.26966667	0.44569649	none	92.74866667	83.73033333
ENSG00000069122	low_polysome	100	100	1	none	0	0
ENSG00000069188	low_polysome	35.825	31.367	1.142123888	none	64.175	68.633
ENSG00000069248	low_polysome	94.003	92.21266667	1.019415265	none	5.997	7.787333333
ENSG00000069275	low_polysome	57.4	59.40366667	0.96627032	none	42.6	40.59633333
ENSG00000069329	low_polysome	59.656	61.86133333	0.964350375	none	40.344	38.13866667
ENSG00000069345	low_polysome	39.738	43.638	0.910628351	none	60.262	56.362
ENSG00000069509	low_polysome	89.59966667	90.10366667	0.994406443	none	10.40033333	9.896333333
ENSG00000069956	low_polysome	13.215	12.038	1.097773717	none	86.785	87.962
ENSG00000069966	low_polysome	37.71333333	27.74966667	1.359055364	none	62.28666667	72.25033333
ENSG00000070010	low_polysome	90.17933333	94.77133333	0.95154653	none	9.820666667	5.228666667
ENSG00000070061	low_polysome	62.39966667	58.72566667	1.062562082	none	37.60033333	41.27433333
ENSG00000070159	low_polysome	79.17733333	78.92766667	1.003163234	none	20.82266667	21.07233333
ENSG00000070214	low_polysome	83.87566667	61.26	1.369175101	none	16.12433333	38.74
ENSG00000070269	low_polysome	5.374666667	3.694333333	1.454840747	none	94.62533333	96.30566667
ENSG00000070366	low_polysome	51.15866667	46.43	1.101845071	none	48.84133333	53.57
ENSG00000070367	low_polysome	88.547	90.04633333	0.983349313	none	11.453	9.953666667
ENSG00000070404	low_polysome	20.264	26.761	0.75722133	none	79.736	73.239
ENSG00000070444	low_polysome	34.445	29.46366667	1.169066986	none	65.555	70.53633333
ENSG00000070614	low_polysome	44.227	37.991	1.164144139	none	55.773	62.009
ENSG00000070731	low_polysome	50	33.33333333	1.5	none	50	66.66666667
ENSG00000070761	low_polysome	63.09366667	63.075	1.000295944	none	36.90633333	36.925
ENSG00000070778	low_polysome	29.39466667	23.10833333	1.272037505	none	70.60533333	76.89166667
ENSG00000070785	low_polysome	9.433333333	9.281	1.016413461	none	90.56666667	90.719
ENSG00000070882	low_polysome	11.38066667	11.43466667	0.995277519	none	88.61933333	88.56533333
ENSG00000071073	low_polysome	36.18266667	38.642	0.936355951	none	63.81733333	61.358
ENSG00000071282	low_polysome	85.891	73.86733333	1.162773802	none	14.109	26.13266667
ENSG00000071539	low_polysome	53.10366667	56.21933333	0.944580156	none	46.89633333	43.78066667
ENSG00000071564	low_polysome	57.249	60.202	0.950948473	none	42.751	39.798
ENSG00000071655	low_polysome	11.76166667	7.459333333	1.576771829	none	88.23833333	92.54066667
ENSG00000071991	low_polysome	100	100	1	none	0	0
ENSG00000071994	low_polysome	24.872	24.64466667	1.009224443	none	75.128	75.35533333
ENSG00000072110	low_polysome	48.44033333	49.61833333	0.976258775	none	51.55966667	50.38166667
ENSG00000072133	low_polysome	36.675	29.33833333	1.250071011	none	63.325	70.66166667
ENSG00000072135	low_polysome	38.43833333	39.78933333	0.966046177	none	61.56166667	60.21066667
ENSG00000072201	low_polysome	100	100	1	none	0	0
ENSG00000072210	low_polysome	65.79033333	59.38066667	1.107941979	none	34.20966667	40.61933333
ENSG00000072364	low_polysome	67.708	68.02166667	0.995388724	none	32.292	31.97833333
ENSG00000072401	low_polysome	85.57533333	81.01233333	1.056324757	none	14.42466667	18.98766667
ENSG00000072415	low_polysome	5.807333333	4.623333333	1.256092286	none	94.19266667	95.37666667
ENSG00000072501	low_polysome	41.99666667	40.72466667	1.031234141	none	58.00333333	59.27533333
ENSG00000072571	low_polysome	71.92866667	63.05666667	1.140698842	none	28.07133333	36.94333333
ENSG00000072682	low_polysome	65.70933333	67.081	0.979552084	none	34.29066667	32.919
ENSG00000072736	low_polysome	40.29966667	38.379	1.050044729	none	59.70033333	61.621
ENSG00000072756	low_polysome	16.625	21.60966667	0.769331626	none	83.375	78.39033333
ENSG00000072786	low_polysome	70.09933333	69.37866667	1.010387439	none	29.90066667	30.62133333
ENSG00000072840	low_polysome	35.904	41.14966667	0.872522256	none	64.096	58.85033333
ENSG00000072849	low_polysome	72.42633333	66.78666667	1.084443003	none	27.57366667	33.21333333
ENSG00000072958	low_polysome	97.31666667	96.30266667	1.010529303	none	2.683333333	3.697333333
ENSG00000073008	low_polysome	34.365	22.966	1.496342419	none	65.635	77.034
ENSG00000073060	low_polysome	99.26366667	99.29033333	0.999731427	none	0.736333333	0.709666667
ENSG00000073331	low_polysome	100	66.66666667	1.5	none	0	33.33333333
ENSG00000073417	low_polysome	68.539	59.45166667	1.152852457	none	31.461	40.54833333
ENSG00000073464	low_polysome	47.28866667	62.44766667	0.75725274	none	52.71133333	37.55233333
ENSG00000073536	low_polysome	27.447	17.22766667	1.59319312	none	72.553	82.77233333
ENSG00000073578	low_polysome	74.967	90.412	0.829170907	none	25.033	9.588
ENSG00000073584	low_polysome	89.65733333	90.113	0.994943386	none	10.34266667	9.887
ENSG00000073614	low_polysome	48.371	48.769	0.991839078	none	51.629	51.231
ENSG00000073711	low_polysome	28.26733333	21.23733333	1.331020844	none	71.73266667	78.76266667
ENSG00000073712	low_polysome	14.09533333	25.769	0.546987983	none	85.90466667	74.231
ENSG00000073803	low_polysome	18.697	39.83766667	0.469329696	none	81.303	60.16233333
ENSG00000073921	low_polysome	69.61333333	67.85833333	1.025862704	none	30.38666667	32.14166667
ENSG00000073969	low_polysome	34.80633333	45.79566667	0.76003552	none	65.19366667	54.20433333
ENSG00000074047	low_polysome	90.705	86.81466667	1.044811937	none	9.295	13.18533333
ENSG00000074071	low_polysome	52.293	51.24166667	1.020517157	none	47.707	48.75833333
ENSG00000074181	low_polysome	98.09733333	97.43633333	1.006783917	none	1.902666667	2.563666667
ENSG00000074219	low_polysome	9.723666667	6.376	1.525041824	none	90.27633333	93.624
ENSG00000074276	low_polysome	100	100	1	none	0	0
ENSG00000074317	low_polysome	100	100	1	none	0	0
ENSG00000074590	low_polysome	32.466	24.511	1.324548162	none	67.534	75.489
ENSG00000074603	low_polysome	66.95566667	61.49066667	1.088875276	none	33.04433333	38.50933333
ENSG00000074657	low_polysome	46.01566667	44.02666667	1.045177165	none	53.98433333	55.97333333
ENSG00000074755	low_polysome	52.286	42.87433333	1.219517505	none	47.714	57.12566667
ENSG00000074935	low_polysome	80.124	70.44966667	1.137322628	none	19.876	29.55033333
ENSG00000075035	low_polysome	97.25766667	87.70733333	1.108888652	none	2.742333333	12.29266667
ENSG00000075131	low_polysome	50.36966667	33.45966667	1.505384592	none	49.63033333	66.54033333
ENSG00000075142	low_polysome	85.404	86.824	0.983645075	none	14.596	13.176
ENSG00000075151	low_polysome	20.083	38.57533333	0.520617666	none	79.917	61.42466667
ENSG00000075213	low_polysome	40.26	27.79566667	1.448427213	none	59.74	72.20433333
ENSG00000075223	low_polysome	71.34033333	66.749	1.06878505	none	28.65966667	33.251
ENSG00000075239	low_polysome	44.65266667	64.725	0.689882838	none	55.34733333	35.275
ENSG00000075240	low_polysome	62.05433333	64.73433333	0.958600022	none	37.94566667	35.26566667
ENSG00000075303	low_polysome	34.644	30.652	1.1302362	none	65.356	69.348
ENSG00000075340	low_polysome	11.94233333	20.80933333	0.573893125	none	88.05766667	79.19066667
ENSG00000075391	low_polysome	19.93266667	17.02633333	1.170696372	none	80.06733333	82.97366667
ENSG00000075413	low_polysome	19.184	21.92866667	0.874836591	none	80.816	78.07133333
ENSG00000075415	low_polysome	58.87666667	60.30433333	0.976325637	none	41.12333333	39.69566667
ENSG00000075420	low_polysome	60.63433333	56.96666667	1.06438268	none	39.36566667	43.03333333
ENSG00000075426	low_polysome	15.93566667	22.10733333	0.7208317	none	84.06433333	77.89266667
ENSG00000075539	low_polysome	48.61366667	44.23166667	1.099069294	none	51.38633333	55.76833333
ENSG00000075624	low_polysome	25.08533333	27.39233333	0.915779354	none	74.91466667	72.60766667
ENSG00000075711	low_polysome	16.94933333	11.61233333	1.459597554	none	83.05066667	88.38766667
ENSG00000075785	low_polysome	62.68933333	59.345	1.056354088	none	37.31066667	40.655
ENSG00000075790	low_polysome	44.41933333	40.823	1.088095763	none	55.58066667	59.177
ENSG00000076003	low_polysome	90.856	89.799	1.011770732	none	9.144	10.201
ENSG00000076043	low_polysome	81.28433333	78.08233333	1.041007996	none	18.71566667	21.91766667
ENSG00000076053	low_polysome	68.571	70.13233333	0.977737325	none	31.429	29.86766667
ENSG00000076108	low_polysome	28.73533333	22.26833333	1.290412394	none	71.26466667	77.73166667
ENSG00000076321	low_polysome	64.73766667	63.84866667	1.013923548	none	35.26233333	36.15133333
ENSG00000076351	low_polysome	37.82	45.964	0.822817857	none	62.18	54.036
ENSG00000076356	low_polysome	78.61166667	74.41833333	1.056348122	none	21.38833333	25.58166667
ENSG00000076555	low_polysome	73.66033333	67.98133333	1.083537638	none	26.33966667	32.01866667
ENSG00000076604	low_polysome	91.36533333	91.67766667	0.996593136	none	8.634666667	8.322333333
ENSG00000076641	low_polysome	11.87066667	8.243	1.440090582	none	88.12933333	91.757
ENSG00000076685	low_polysome	26.01666667	31.02	0.838706211	none	73.98333333	68.98
ENSG00000076716	low_polysome	1.519333333	2.228	0.68192699	none	98.48066667	97.772
ENSG00000076770	low_polysome	8.576666667	9.996	0.858009871	none	91.42333333	90.004
ENSG00000077097	low_polysome	97.97266667	98.27133333	0.996960796	none	2.027333333	1.728666667
ENSG00000077147	low_polysome	72.66033333	68.22266667	1.065046808	none	27.33966667	31.77733333
ENSG00000077157	low_polysome	32.752	25.977	1.260807638	none	67.248	74.023
ENSG00000077232	low_polysome	66.23866667	64.58533333	1.025599207	none	33.76133333	35.41466667
ENSG00000077235	low_polysome	39.50633333	54.606	0.723479715	none	60.49366667	45.394
ENSG00000077264	low_polysome	5.387666667	6.181666667	0.871555675	none	94.61233333	93.81833333
ENSG00000077514	low_polysome	26.78966667	19.63566667	1.364337006	none	73.21033333	80.36433333
ENSG00000077549	low_polysome	26.71166667	26.29866667	1.015704218	none	73.28833333	73.70133333
ENSG00000077585	low_polysome	50.2	61.49866667	0.81627786	none	49.8	38.50133333
ENSG00000077721	low_polysome	66.70866667	61.57266667	1.083413636	none	33.29133333	38.42733333
ENSG00000077782	low_polysome	82.634	83.01933333	0.995358511	none	17.366	16.98066667
ENSG00000078018	low_polysome	66.427	57.99333333	1.145424761	none	33.573	42.00666667
ENSG00000078043	low_polysome	54.37933333	49.56366667	1.097161227	none	45.62066667	50.43633333
ENSG00000078114	low_polysome	40.91066667	43.33066667	0.944150409	none	59.08933333	56.66933333
ENSG00000078124	low_polysome	79.236	75.30433333	1.052210364	none	20.764	24.69566667
ENSG00000078140	low_polysome	50.74666667	52.266	0.970930752	none	49.25333333	47.734
ENSG00000078142	low_polysome	42.87266667	42.108	1.018159653	none	57.12733333	57.892
ENSG00000078237	low_polysome	50.382	45.85966667	1.098612434	none	49.618	54.14033333
ENSG00000078246	low_polysome	30.37733333	38.40266667	0.791021457	none	69.62266667	61.59733333
ENSG00000078269	low_polysome	18.335	34.73966667	0.527782842	none	81.665	65.26033333
ENSG00000078403	low_polysome	61.14566667	56.545	1.081362926	none	38.85433333	43.455
ENSG00000078487	low_polysome	66.66666667	100	0.666666667	none	33.33333333	0
ENSG00000078549	low_polysome	37.95233333	34.94366667	1.086100486	none	62.04766667	65.05633333
ENSG00000078668	low_polysome	32.25066667	26.36266667	1.223346146	none	67.74933333	73.63733333
ENSG00000078699	low_polysome	48.54	46.458	1.044814671	none	51.46	53.542
ENSG00000078902	low_polysome	54.44566667	51.26366667	1.062071253	none	45.55433333	48.73633333
ENSG00000079150	low_polysome	44.69233333	55.127	0.810715862	none	55.30766667	44.873
ENSG00000079156	low_polysome	83.60033333	77.458	1.079298889	none	16.39966667	22.542
ENSG00000079215	low_polysome	32.20033333	31.397	1.025586309	none	67.79966667	68.603
ENSG00000079257	low_polysome	85.60866667	85.81133333	0.99763823	none	14.39133333	14.18866667
ENSG00000079313	low_polysome	71.30166667	67.68733333	1.053397485	none	28.69833333	32.31266667
ENSG00000079332	low_polysome	75.985	74.737	1.016698556	none	24.015	25.263
ENSG00000079335	low_polysome	100	98.74866667	1.012671901	none	0	1.251333333
ENSG00000079337	low_polysome	88.05466667	61.70133333	1.427111246	none	11.94533333	38.29866667
ENSG00000079387	low_polysome	29.83166667	26.27733333	1.13526233	none	70.16833333	73.72266667
ENSG00000079435	low_polysome	71.90566667	81.525	0.882007564	none	28.09433333	18.475
ENSG00000079459	low_polysome	76.539	76.065	1.006231513	none	23.461	23.935
ENSG00000079739	low_polysome	77.628	82.473	0.941253501	none	22.372	17.527
ENSG00000079841	low_polysome	54.37	45.59	1.192586093	none	45.63	54.41
ENSG00000079950	low_polysome	60.495	51.03033333	1.185471386	none	39.505	48.96966667
ENSG00000079999	low_polysome	10.78133333	14.30966667	0.753430082	none	89.21866667	85.69033333
ENSG00000080189	low_polysome	28.72533333	34.29833333	0.837513971	none	71.27466667	65.70166667
ENSG00000080200	low_polysome	27.81266667	18.20966667	1.527357264	none	72.18733333	81.79033333
ENSG00000080345	low_polysome	30.69	27.52333333	1.115053894	none	69.31	72.47666667
ENSG00000080503	low_polysome	28.29133333	37.19033333	0.760717391	none	71.70866667	62.80966667
ENSG00000080546	low_polysome	3.533333333	5.788666667	0.610388115	none	96.46666667	94.21133333
ENSG00000080603	low_polysome	84.39066667	87.05066667	0.969443083	none	15.60933333	12.94933333
ENSG00000080815	low_polysome	72.91666667	69.52133333	1.048838726	none	27.08333333	30.47866667
ENSG00000080822	low_polysome	50.508	53.459	0.944798818	none	49.492	46.541
ENSG00000080845	low_polysome	34.89133333	22.41566667	1.556560144	none	65.10866667	77.58433333
ENSG00000081019	low_polysome	24.677	19.017	1.297628438	none	75.323	80.983
ENSG00000081059	low_polysome	31.22366667	39.25	0.795507431	none	68.77633333	60.75
ENSG00000081181	low_polysome	81.75966667	78.74333333	1.038305888	none	18.24033333	21.25666667
ENSG00000081307	low_polysome	50.95866667	38.80933333	1.313051843	none	49.04133333	61.19066667
ENSG00000081320	low_polysome	44.03966667	27.95566667	1.575339526	none	55.96033333	72.04433333
ENSG00000081386	low_polysome	44.54333333	52.804	0.843559831	none	55.45666667	47.196
ENSG00000082068	low_polysome	98.97	97.618	1.013849905	none	1.03	2.382
ENSG00000082153	low_polysome	4.414666667	7.049333333	0.626253074	none	95.58533333	92.95066667
ENSG00000082196	low_polysome	65.68566667	56.04166667	1.172086245	none	34.31433333	43.95833333
ENSG00000082212	low_polysome	4.948	4.271333333	1.158420478	none	95.052	95.72866667
ENSG00000082258	low_polysome	57.08233333	54.25833333	1.052047305	none	42.91766667	45.74166667
ENSG00000082269	low_polysome	58.67	57.95333333	1.012366272	none	41.33	42.04666667
ENSG00000082397	low_polysome	47.39333333	38.22066667	1.239992325	none	52.60666667	61.77933333
ENSG00000082438	low_polysome	86.25966667	84.939	1.015548413	none	13.74033333	15.061
ENSG00000082458	low_polysome	75.623	74.144	1.019947669	none	24.377	25.856
ENSG00000082497	low_polysome	36.80933333	25.512	1.442824292	none	63.19066667	74.488
ENSG00000082512	low_polysome	54.52566667	44.003	1.23913521	none	45.47433333	55.997
ENSG00000082515	low_polysome	99.79233333	99.56766667	1.002256422	none	0.207666667	0.432333333
ENSG00000082516	low_polysome	61.70666667	69.055	0.893587237	none	38.29333333	30.945
ENSG00000082701	low_polysome	62.471	60.52633333	1.032129266	none	37.529	39.47366667
ENSG00000082898	low_polysome	63.66	59.12666667	1.076671553	none	36.34	40.87333333
ENSG00000083067	low_polysome	49.28366667	43.73533333	1.126861576	none	50.71633333	56.26466667
ENSG00000083099	low_polysome	58.40333333	52.41	1.114354767	none	41.59666667	47.59
ENSG00000083123	low_polysome	50.747	37.62766667	1.348661889	none	49.253	62.37233333
ENSG00000083168	low_polysome	39.853	34.35933333	1.159888628	none	60.147	65.64066667
ENSG00000083290	low_polysome	15.947	15.956	0.999435949	none	84.053	84.044
ENSG00000083457	low_polysome	92.533	93.759	0.986923922	none	7.467	6.241
ENSG00000083520	low_polysome	26.662	16.85466667	1.581876434	none	73.338	83.14533333
ENSG00000083535	low_polysome	80.75066667	78.66933333	1.02645673	none	19.24933333	21.33066667
ENSG00000083635	low_polysome	22.461	28.833	0.779003225	none	77.539	71.167
ENSG00000083642	low_polysome	38.70266667	39.319	0.984324796	none	61.29733333	60.681
ENSG00000083720	low_polysome	56.94266667	57.692	0.987011486	none	43.05733333	42.308
ENSG00000083799	low_polysome	53.31466667	58.177	0.916421725	none	46.68533333	41.823
ENSG00000083812	low_polysome	30.34333333	19.93633333	1.522011737	none	69.65666667	80.06366667
ENSG00000083838	low_polysome	100	92.75933333	1.078058632	none	0	7.240666667
ENSG00000083857	low_polysome	56.036	49.51266667	1.131750798	none	43.964	50.48733333
ENSG00000084070	low_polysome	26.26966667	29.46166667	0.891655824	none	73.73033333	70.53833333
ENSG00000084073	low_polysome	34.486	26.90733333	1.281658036	none	65.514	73.09266667
ENSG00000084090	low_polysome	31.588	29.562	1.068533929	none	68.412	70.438
ENSG00000084093	low_polysome	4.121666667	6.151666667	0.670008128	none	95.87833333	93.84833333
ENSG00000084112	low_polysome	31.24966667	27.43233333	1.139154526	none	68.75033333	72.56766667
ENSG00000084234	low_polysome	6.856333333	4.834666667	1.418160507	none	93.14366667	95.16533333
ENSG00000084453	low_polysome	22.59666667	16.285	1.387575478	none	77.40333333	83.715
ENSG00000084623	low_polysome	65.435	52.67566667	1.24222443	none	34.565	47.32433333
ENSG00000084636	low_polysome	98.87366667	93.76633333	1.054468733	none	1.126333333	6.233666667
ENSG00000084710	low_polysome	28.48966667	24.58666667	1.158744577	none	71.51033333	75.41333333
ENSG00000084731	low_polysome	30.296	28.86666667	1.049515012	none	69.704	71.13333333
ENSG00000084754	low_polysome	90.237	85.494	1.055477577	none	9.763	14.506
ENSG00000084764	low_polysome	67.43333333	73.64133333	0.915699517	none	32.56666667	26.35866667
ENSG00000084774	low_polysome	99.62366667	97.255	1.024355217	none	0.376333333	2.745
ENSG00000085063	low_polysome	48.318	41.572	1.162272684	none	51.682	58.428
ENSG00000085185	low_polysome	64.05666667	60.39066667	1.060704745	none	35.94333333	39.60933333
ENSG00000085224	low_polysome	48.00433333	51.13833333	0.938715249	none	51.99566667	48.86166667
ENSG00000085231	low_polysome	44.735	45.67666667	0.979384076	none	55.265	54.32333333
ENSG00000085365	low_polysome	42.477	36.32233333	1.169445796	none	57.523	63.67766667
ENSG00000085377	low_polysome	64.076	50.08266667	1.279404718	none	35.924	49.91733333
ENSG00000085382	low_polysome	65.73433333	59.96333333	1.096242148	none	34.26566667	40.03666667
ENSG00000085449	low_polysome	63.20133333	52.66366667	1.200093676	none	36.79866667	47.33633333
ENSG00000085491	low_polysome	49.50833333	51.34066667	0.964310293	none	50.49166667	48.65933333
ENSG00000085662	low_polysome	27.64933333	34.05833333	0.811822853	none	72.35066667	65.94166667
ENSG00000085719	low_polysome	80.27833333	78.234	1.026131009	none	19.72166667	21.766
ENSG00000085741	low_polysome	43.975	66.66666667	0.659625	none	56.025	33.33333333
ENSG00000085832	low_polysome	53.84833333	56.15033333	0.959002915	none	46.15166667	43.84966667
ENSG00000085872	low_polysome	11.948	24.49566667	0.48775974	none	88.052	75.50433333
ENSG00000086065	low_polysome	62.338	64.47966667	0.966785395	none	37.662	35.52033333
ENSG00000086102	low_polysome	19.49533333	24.37866667	0.799688252	none	80.50466667	75.62133333
ENSG00000086189	low_polysome	11.13366667	11.84033333	0.940316996	none	88.86633333	88.15966667
ENSG00000086200	low_polysome	27.108	29.611	0.915470602	none	72.892	70.389
ENSG00000086232	low_polysome	28.068	19.60733333	1.431505219	none	71.932	80.39266667
ENSG00000086475	low_polysome	63.58	59.65433333	1.065806899	none	36.42	40.34566667
ENSG00000086598	low_polysome	66.74233333	64.31866667	1.037682166	none	33.25766667	35.68133333
ENSG00000086758	low_polysome	35.62866667	43.32566667	0.822345492	none	64.37133333	56.67433333
ENSG00000086827	low_polysome	37.03833333	28.286	1.3094228	none	62.96166667	71.714
ENSG00000087008	low_polysome	7.811333333	16.606	0.470392228	none	92.18866667	83.394
ENSG00000087053	low_polysome	18.562	24.27266667	0.764728501	none	81.438	75.72733333
ENSG00000087095	low_polysome	51.90033333	53.974	0.961580267	none	48.09966667	46.026
ENSG00000087116	low_polysome	24.75533333	61.26866667	0.40404557	none	75.24466667	38.73133333
ENSG00000087206	low_polysome	100	96.21266667	1.039364186	none	0	3.787333333
ENSG00000087253	low_polysome	74.01	74.689	0.990908969	none	25.99	25.311
ENSG00000087258	low_polysome	79.97666667	93.10033333	0.859037383	none	20.02333333	6.899666667
ENSG00000087263	low_polysome	6.986	14.524	0.480996971	none	93.014	85.476
ENSG00000087269	low_polysome	57.70733333	57.75566667	0.999163141	none	42.29266667	42.24433333
ENSG00000087302	low_polysome	99.28033333	99.167	1.001142853	none	0.719666667	0.833
ENSG00000087338	low_polysome	43.04566667	37.05566667	1.161648691	none	56.95433333	62.94433333
ENSG00000087460	low_polysome	76.504	73.40633333	1.042198902	none	23.496	26.59366667
ENSG00000087495	low_polysome	96.11866667	94.72533333	1.014709194	none	3.881333333	5.274666667
ENSG00000087502	low_polysome	61.26633333	56.97933333	1.075237806	none	38.73366667	43.02066667
ENSG00000087903	low_polysome	70.91733333	70.868	1.00069613	none	29.08266667	29.132
ENSG00000088179	low_polysome	8.529333333	8.834333333	0.965475607	none	91.47066667	91.16566667
ENSG00000088305	low_polysome	73.21633333	78.642	0.931008028	none	26.78366667	21.358
ENSG00000088320	low_polysome	50	100	0.5	none	50	0
ENSG00000088356	low_polysome	95.24766667	95.49833333	0.997375172	none	4.752333333	4.501666667
ENSG00000088367	low_polysome	45.19833333	60.736	0.744176985	none	54.80166667	39.264
ENSG00000088448	low_polysome	71.70966667	74.18833333	0.966589536	none	28.29033333	25.81166667
ENSG00000088812	low_polysome	26.418	17.75966667	1.487527919	none	73.582	82.24033333
ENSG00000088832	low_polysome	74.353	72.27733333	1.028718086	none	25.647	27.72266667
ENSG00000088833	low_polysome	79.95066667	81.16233333	0.985071072	none	20.04933333	18.83766667
ENSG00000089041	low_polysome	98.97033333	95.38066667	1.03763516	none	1.029666667	4.619333333
ENSG00000089048	low_polysome	98.02266667	89.177	1.099192243	none	1.977333333	10.823
ENSG00000089050	low_polysome	34.03533333	22.37733333	1.520973604	none	65.96466667	77.62266667
ENSG00000089053	low_polysome	96.98066667	97.06833333	0.999096856	none	3.019333333	2.931666667
ENSG00000089063	low_polysome	67.534	72.01566667	0.937768171	none	32.466	27.98433333
ENSG00000089116	low_polysome	50	33.33333333	1.5	none	50	66.66666667
ENSG00000089177	low_polysome	66.66666667	100	0.666666667	none	33.33333333	0
ENSG00000089199	low_polysome	84.77033333	66.66666667	1.271555	none	15.22966667	33.33333333
ENSG00000089220	low_polysome	4.554	5.267	0.864628821	none	95.446	94.733
ENSG00000089234	low_polysome	34.44666667	27.469	1.254019683	none	65.55333333	72.531
ENSG00000089248	low_polysome	47.18833333	51.27033333	0.920382807	none	52.81166667	48.72966667
ENSG00000089280	low_polysome	99.22333333	99.503	0.997189364	none	0.776666667	0.497
ENSG00000089289	low_polysome	76.41133333	75.35366667	1.014036035	none	23.58866667	24.64633333
ENSG00000089486	low_polysome	52.35266667	47.093	1.111686804	none	47.64733333	52.907
ENSG00000089597	low_polysome	59.76933333	58.69433333	1.018315226	none	40.23066667	41.30566667
ENSG00000089723	low_polysome	54.71533333	49.49133333	1.105553834	none	45.28466667	50.50866667
ENSG00000089775	low_polysome	37.47133333	54.04533333	0.693331524	none	62.52866667	45.95466667
ENSG00000089876	low_polysome	56.298	52.03766667	1.081870184	none	43.702	47.96233333
ENSG00000089902	low_polysome	50.68733333	45.931	1.103553882	none	49.31266667	54.069
ENSG00000089916	low_polysome	28.517	25.18333333	1.13237591	none	71.483	74.81666667
ENSG00000090054	low_polysome	53.86	50.93333333	1.057460733	none	46.14	49.06666667
ENSG00000090060	low_polysome	85.742	84.94966667	1.009327092	none	14.258	15.05033333
ENSG00000090273	low_polysome	94.762	93.045	1.018453437	none	5.238	6.955
ENSG00000090339	low_polysome	18.90366667	42.15166667	0.448467834	none	81.09633333	57.84833333
ENSG00000090470	low_polysome	49.11133333	41.96633333	1.170255522	none	50.88866667	58.03366667
ENSG00000090530	low_polysome	52.752	49.041	1.075671377	none	47.248	50.959
ENSG00000090565	low_polysome	50.54333333	34.97166667	1.445265215	none	49.45666667	65.02833333
ENSG00000090581	low_polysome	94.95666667	94.07666667	1.009354073	none	5.043333333	5.923333333
ENSG00000090686	low_polysome	53.579	59.964	0.893519445	none	46.421	40.036
ENSG00000090776	low_polysome	79.08866667	74.729	1.05833969	none	20.91133333	25.271
ENSG00000090857	low_polysome	11.703	14.304	0.818162752	none	88.297	85.696
ENSG00000090861	low_polysome	69.02433333	72.72566667	0.949105543	none	30.97566667	27.27433333
ENSG00000090905	low_polysome	2.586	4.474	0.578006258	none	97.414	95.526
ENSG00000090924	low_polysome	25.642	17.96366667	1.427436863	none	74.358	82.03633333
ENSG00000090989	low_polysome	100	100	1	none	0	0
ENSG00000091127	low_polysome	70.79066667	83.55833333	0.847200558	none	29.20933333	16.44166667
ENSG00000091129	low_polysome	82.68966667	73.51366667	1.124820328	none	17.31033333	26.48633333
ENSG00000091136	low_polysome	95.39733333	91.624	1.041182805	none	4.602666667	8.376
ENSG00000091317	low_polysome	40.50233333	29.887	1.355182298	none	59.49766667	70.113
ENSG00000091436	low_polysome	12.253	19.651	0.623530609	none	87.747	80.349
ENSG00000091483	low_polysome	79.51233333	66.95266667	1.187590238	none	20.48766667	33.04733333
ENSG00000091490	low_polysome	73.38	74.01266667	0.991451914	none	26.62	25.98733333
ENSG00000091542	low_polysome	39.015	34.979	1.115383516	none	60.985	65.021
ENSG00000091592	low_polysome	100	100	1	none	0	0
ENSG00000091656	low_polysome	48.159	53.795	0.895231899	none	51.841	46.205
ENSG00000091844	low_polysome	38.396	33.40266667	1.149489063	none	61.604	66.59733333
ENSG00000091947	low_polysome	12.49233333	13.297	0.939485097	none	87.50766667	86.703
ENSG00000091986	low_polysome	87.03066667	84.587	1.028889388	none	12.96933333	15.413
ENSG00000092068	low_polysome	60.69333333	59.58033333	1.018680661	none	39.30666667	40.41966667
ENSG00000092094	low_polysome	99.37666667	99.845	0.995309396	none	0.623333333	0.155
ENSG00000092140	low_polysome	46.15933333	36.02833333	1.281195356	none	53.84066667	63.97166667
ENSG00000092148	low_polysome	9.253	7.798333333	1.186535585	none	90.747	92.20166667
ENSG00000092199	low_polysome	4.391	6.014333333	0.730089231	none	95.609	93.98566667
ENSG00000092201	low_polysome	43.065	34.714	1.240565766	none	56.935	65.286
ENSG00000092203	low_polysome	46.94933333	37.87033333	1.23973911	none	53.05066667	62.12966667
ENSG00000092208	low_polysome	65.76966667	42.11366667	1.56171789	none	34.23033333	57.88633333
ENSG00000092421	low_polysome	32.741	36.11433333	0.90659295	none	67.259	63.88566667
ENSG00000092439	low_polysome	11.12766667	16.44566667	0.676632142	none	88.87233333	83.55433333
ENSG00000092470	low_polysome	84.31833333	80.88933333	1.042391251	none	15.68166667	19.11066667
ENSG00000092531	low_polysome	64.08166667	62.903	1.018737845	none	35.91833333	37.097
ENSG00000092820	low_polysome	47.029	41.56533333	1.131447681	none	52.971	58.43466667
ENSG00000092847	low_polysome	16.827	13.51433333	1.245122463	none	83.173	86.48566667
ENSG00000092969	low_polysome	38.415	25.46566667	1.508501643	none	61.585	74.53433333
ENSG00000092978	low_polysome	41.51066667	33.47833333	1.239926321	none	58.48933333	66.52166667
ENSG00000093000	low_polysome	58.90366667	54.96433333	1.07167072	none	41.09633333	45.03566667
ENSG00000093010	low_polysome	97.103	94.736	1.024985222	none	2.897	5.264
ENSG00000093072	low_polysome	98.805	97.48233333	1.01356827	none	1.195	2.517666667
ENSG00000093144	low_polysome	59.814	56.212	1.064078844	none	40.186	43.788
ENSG00000093167	low_polysome	80.59166667	80.27166667	1.003986463	none	19.40833333	19.72833333
ENSG00000093217	low_polysome	58.23633333	43.342	1.343646655	none	41.76366667	56.658
ENSG00000094631	low_polysome	17.36033333	19.65833333	0.88310301	none	82.63966667	80.34166667
ENSG00000094804	low_polysome	59.02766667	61.83333333	0.954625337	none	40.97233333	38.16666667
ENSG00000094841	low_polysome	76.319	83.12366667	0.918138035	none	23.681	16.87633333
ENSG00000094880	low_polysome	54.711	55.16266667	0.991812095	none	45.289	44.83733333
ENSG00000094916	low_polysome	59.77266667	62.66166667	0.953895258	none	40.22733333	37.33833333
ENSG00000095015	low_polysome	95.026	91.97566667	1.033164569	none	4.974	8.024333333
ENSG00000095383	low_polysome	100	100	1	none	0	0
ENSG00000095564	low_polysome	8.101666667	17.13666667	0.472767944	none	91.89833333	82.86333333
ENSG00000095574	low_polysome	55.46533333	48.18366667	1.151123133	none	44.53466667	51.81633333
ENSG00000095596	low_polysome	75.99733333	88.78833333	0.85593828	none	24.00266667	11.21166667
ENSG00000095637	low_polysome	72.07233333	61.04033333	1.180732958	none	27.92766667	38.95966667
ENSG00000095739	low_polysome	95.126	92.685	1.026336516	none	4.874	7.315
ENSG00000095787	low_polysome	59.746	53.62733333	1.114096046	none	40.254	46.37266667
ENSG00000095932	low_polysome	100	100	1	none	0	0
ENSG00000096060	low_polysome	31.18233333	23.588	1.321957493	none	68.81766667	76.412
ENSG00000096063	low_polysome	31.83833333	27.10266667	1.174730654	none	68.16166667	72.89733333
ENSG00000096070	low_polysome	25.323	26.253	0.964575477	none	74.677	73.747
ENSG00000096092	low_polysome	59.98866667	56.98666667	1.052678989	none	40.01133333	43.01333333
ENSG00000096384	low_polysome	80.26466667	82.99033333	0.967156817	none	19.73533333	17.00966667
ENSG00000096401	low_polysome	83.072	78.292	1.061053492	none	16.928	21.708
ENSG00000096654	low_polysome	80.90166667	82.30633333	0.982933675	none	19.09833333	17.69366667
ENSG00000096696	low_polysome	100	100	1	none	0	0
ENSG00000096717	low_polysome	48.89766667	45.92933333	1.06462827	none	51.10233333	54.07066667
ENSG00000096746	low_polysome	39.58666667	32.47266667	1.219076557	none	60.41333333	67.52733333
ENSG00000096968	low_polysome	31.84766667	58.94166667	0.54032518	none	68.15233333	41.05833333
ENSG00000097033	low_polysome	61.75833333	55.977	1.103280514	none	38.24166667	44.023
ENSG00000097096	low_polysome	66.621	60.35566667	1.103806878	none	33.379	39.64433333
ENSG00000099139	low_polysome	37.95266667	40.24466667	0.943048354	none	62.04733333	59.75533333
ENSG00000099194	low_polysome	19.884	13.51633333	1.471109029	none	80.116	86.48366667
ENSG00000099203	low_polysome	98.44166667	97.21833333	1.01258336	none	1.558333333	2.781666667
ENSG00000099219	low_polysome	5.982666667	8.786333333	0.680905952	none	94.01733333	91.21366667
ENSG00000099256	low_polysome	57.25266667	53.23166667	1.075537744	none	42.74733333	46.76833333
ENSG00000099341	low_polysome	53.80133333	48.61166667	1.106757637	none	46.19866667	51.38833333
ENSG00000099364	low_polysome	19.02266667	18.593	1.023109055	none	80.97733333	81.407
ENSG00000099365	low_polysome	32.46766667	20.68933333	1.569294967	none	67.53233333	79.31066667
ENSG00000099783	low_polysome	11.334	18.094	0.62639549	none	88.666	81.906
ENSG00000099800	low_polysome	63.515	65.127	0.975248361	none	36.485	34.873
ENSG00000099804	low_polysome	55.18	56.67766667	0.973575718	none	44.82	43.32233333
ENSG00000099810	low_polysome	88.945	82.158	1.082609119	none	11.055	17.842
ENSG00000099812	low_polysome	41.164	87.9095	0.468254284	none	58.836	12.0905
ENSG00000099849	low_polysome	100	100	1	none	0	0
ENSG00000099901	low_polysome	29.91933333	28.87133333	1.036298982	none	70.08066667	71.12866667
ENSG00000099940	low_polysome	79.13833333	77.42066667	1.022186152	none	20.86166667	22.57933333
ENSG00000099954	low_polysome	55.33933333	54.47466667	1.015872822	none	44.66066667	45.52533333
ENSG00000099956	low_polysome	99.93866667	99.94933333	0.999893279	none	0.061333333	0.050666667
ENSG00000099968	low_polysome	23.58466667	23.405	1.007676422	none	76.41533333	76.595
ENSG00000099995	low_polysome	65.27	67.51133333	0.966800636	none	34.73	32.48866667
ENSG00000100014	low_polysome	43.78666667	43.81233333	0.999414168	none	56.21333333	56.18766667
ENSG00000100023	low_polysome	77.00466667	57.94966667	1.328819838	none	22.99533333	42.05033333
ENSG00000100027	low_polysome	55.084	55.97133333	0.984146646	none	44.916	44.02866667
ENSG00000100028	low_polysome	95.38333333	92.817	1.027649389	none	4.616666667	7.183
ENSG00000100030	low_polysome	95.15633333	96.30233333	0.988099977	none	4.843666667	3.697666667
ENSG00000100056	low_polysome	96.134	96.88933333	0.992204164	none	3.866	3.110666667
ENSG00000100077	low_polysome	30.32333333	38.15466667	0.794747694	none	69.67666667	61.84533333
ENSG00000100084	low_polysome	46.152	35.66966667	1.293872478	none	53.848	64.33033333
ENSG00000100092	low_polysome	76.14633333	74.86266667	1.017146954	none	23.85366667	25.13733333
ENSG00000100095	low_polysome	80.06866667	75.17466667	1.065101719	none	19.93133333	24.82533333
ENSG00000100099	low_polysome	93.169	94.226	0.988782289	none	6.831	5.774
ENSG00000100104	low_polysome	51.42433333	37.35166667	1.376761412	none	48.57566667	62.64833333
ENSG00000100106	low_polysome	90.66633333	83.52266667	1.085529677	none	9.333666667	16.47733333
ENSG00000100109	low_polysome	92.96366667	90.919	1.022488882	none	7.036333333	9.081
ENSG00000100122	low_polysome	54.081	56.64633333	0.954713162	none	45.919	43.35366667
ENSG00000100138	low_polysome	59.40333333	55.683	1.066812732	none	40.59666667	44.317
ENSG00000100142	low_polysome	97.845	97.62533333	1.002250099	none	2.155	2.374666667
ENSG00000100146	low_polysome	33.33333333	33.33333333	1	none	66.66666667	66.66666667
ENSG00000100154	low_polysome	38.788	33.963	1.142066366	none	61.212	66.037
ENSG00000100196	low_polysome	11.42866667	9.271333333	1.232688574	none	88.57133333	90.72866667
ENSG00000100209	low_polysome	76.09	61.62333333	1.234759561	none	23.91	38.37666667
ENSG00000100221	low_polysome	88.494	87.82733333	1.007590651	none	11.506	12.17266667
ENSG00000100225	low_polysome	54.931	50.66666667	1.084164474	none	45.069	49.33333333
ENSG00000100226	low_polysome	72.839	73.75266667	0.987611747	none	27.161	26.24733333
ENSG00000100234	low_polysome	47.627	40.34333333	1.180542014	none	52.373	59.65666667
ENSG00000100239	low_polysome	75.72733333	62.127	1.218911799	none	24.27266667	37.873
ENSG00000100241	low_polysome	91.42566667	90.42333333	1.011084897	none	8.574333333	9.576666667
ENSG00000100243	low_polysome	91.05933333	91.981	0.989979815	none	8.940666667	8.019
ENSG00000100266	low_polysome	48.934	49.00333333	0.99858513	none	51.066	50.99666667
ENSG00000100271	low_polysome	84.11133333	86.58966667	0.971378417	none	15.88866667	13.41033333
ENSG00000100280	low_polysome	82.70333333	83.02	0.996185658	none	17.29666667	16.98
ENSG00000100294	low_polysome	64.958	59.03933333	1.100249551	none	35.042	40.96066667
ENSG00000100296	low_polysome	83.51133333	79.11966667	1.055506638	none	16.48866667	20.88033333
ENSG00000100297	low_polysome	94.97466667	95.29166667	0.996673371	none	5.025333333	4.708333333
ENSG00000100299	low_polysome	10.733	11.62133333	0.923560119	none	89.267	88.37866667
ENSG00000100321	low_polysome	43.36533333	42.65133333	1.016740391	none	56.63466667	57.34866667
ENSG00000100330	low_polysome	35.81133333	35.42333333	1.010953232	none	64.18866667	64.57666667
ENSG00000100335	low_polysome	12.974	10.989	1.180635181	none	87.026	89.011
ENSG00000100351	low_polysome	66.66666667	100	0.666666667	none	33.33333333	0
ENSG00000100359	low_polysome	88.66	95.676	0.926669175	none	11.34	4.324
ENSG00000100364	low_polysome	76.027	71.86166667	1.057963216	none	23.973	28.13833333
ENSG00000100372	low_polysome	19.81133333	28.95633333	0.684179627	none	80.18866667	71.04366667
ENSG00000100376	low_polysome	38.70833333	60.477	0.640050488	none	61.29166667	39.523
ENSG00000100380	low_polysome	56.29966667	52.49033333	1.072572093	none	43.70033333	47.50966667
ENSG00000100387	low_polysome	99.588	99.7	0.99887663	none	0.412	0.3
ENSG00000100393	low_polysome	40.03233333	32.58533333	1.228538402	none	59.96766667	67.41466667
ENSG00000100395	low_polysome	61.83933333	57.94433333	1.067219688	none	38.16066667	42.05566667
ENSG00000100403	low_polysome	26.078	24.87066667	1.04854447	none	73.922	75.12933333
ENSG00000100418	low_polysome	69.84133333	70.57933333	0.989543681	none	30.15866667	29.42066667
ENSG00000100422	low_polysome	67.693	64.281	1.053079448	none	32.307	35.719
ENSG00000100426	low_polysome	25.66866667	28.838	0.890098712	none	74.33133333	71.162
ENSG00000100433	low_polysome	24.675	24.10833333	1.023505012	none	75.325	75.89166667
ENSG00000100439	low_polysome	92.21166667	93.34033333	0.98790805	none	7.788333333	6.659666667
ENSG00000100442	low_polysome	52.98833333	48.05633333	1.102629553	none	47.01166667	51.94366667
ENSG00000100461	low_polysome	87.19666667	81.09366667	1.075258652	none	12.80333333	18.90633333
ENSG00000100485	low_polysome	12.688	18.19566667	0.697308883	none	87.312	81.80433333
ENSG00000100519	low_polysome	59.221	56.33466667	1.051235474	none	40.779	43.66533333
ENSG00000100522	low_polysome	55.10866667	58.75166667	0.937993248	none	44.89133333	41.24833333
ENSG00000100523	low_polysome	47.70933333	36.725	1.299096891	none	52.29066667	63.275
ENSG00000100532	low_polysome	88.32566667	72.06466667	1.22564456	none	11.67433333	27.93533333
ENSG00000100564	low_polysome	22.13533333	14.17466667	1.561612266	none	77.86466667	85.82533333
ENSG00000100568	low_polysome	30.86233333	21.432	1.44001182	none	69.13766667	78.568
ENSG00000100575	low_polysome	94.767	86.66366667	1.093503237	none	5.233	13.33633333
ENSG00000100577	low_polysome	72.79366667	72.49633333	1.004101357	none	27.20633333	27.50366667
ENSG00000100578	low_polysome	54.061	51.27666667	1.054300202	none	45.939	48.72333333
ENSG00000100592	low_polysome	68.44533333	59.89	1.142850782	none	31.55466667	40.11
ENSG00000100596	low_polysome	10.42666667	12.97	0.803906451	none	89.57333333	87.03
ENSG00000100600	low_polysome	100	87.104	1.148052902	none	0	12.896
ENSG00000100603	low_polysome	29.92	27.73966667	1.078599839	none	70.08	72.26033333
ENSG00000100612	low_polysome	79.25933333	78.22133333	1.013270037	none	20.74066667	21.77866667
ENSG00000100614	low_polysome	64.15733333	54.218	1.183321652	none	35.84266667	45.782
ENSG00000100632	low_polysome	9.059666667	10.77833333	0.840544302	none	90.94033333	89.22166667
ENSG00000100644	low_polysome	80.01233333	80.65866667	0.991986809	none	19.98766667	19.34133333
ENSG00000100650	low_polysome	83.35766667	81.43366667	1.023626592	none	16.64233333	18.56633333
ENSG00000100664	low_polysome	38.42066667	33.91566667	1.132829469	none	61.57933333	66.08433333
ENSG00000100697	low_polysome	56.07733333	60.48633333	0.927107501	none	43.92266667	39.51366667
ENSG00000100714	low_polysome	71.47033333	59.628	1.198603564	none	28.52966667	40.372
ENSG00000100731	low_polysome	27.87533333	31.49466667	0.885081072	none	72.12466667	68.50533333
ENSG00000100749	low_polysome	60.91	59.827	1.018102195	none	39.09	40.173
ENSG00000100764	low_polysome	99.40233333	99.48533333	0.999165706	none	0.597666667	0.514666667
ENSG00000100784	low_polysome	52.94233333	50.089	1.056965268	none	47.05766667	49.911
ENSG00000100796	low_polysome	70.00566667	68.02033333	1.029187351	none	29.99433333	31.97966667
ENSG00000100802	low_polysome	94.577	99.098	0.954378494	none	5.423	0.902
ENSG00000100811	low_polysome	50.64366667	47.25466667	1.071717784	none	49.35633333	52.74533333
ENSG00000100852	low_polysome	10.89466667	13.406	0.812670943	none	89.10533333	86.594
ENSG00000100897	low_polysome	74.406	70.48933333	1.055563962	none	25.594	29.51066667
ENSG00000100902	low_polysome	59.56133333	54.13166667	1.100304812	none	40.43866667	45.86833333
ENSG00000100941	low_polysome	59.35066667	70.29266667	0.844336536	none	40.64933333	29.70733333
ENSG00000100968	low_polysome	79.08966667	76.00133333	1.040635252	none	20.91033333	23.99866667
ENSG00000100979	low_polysome	96.568	97.393	0.991529165	none	3.432	2.607
ENSG00000100994	low_polysome	23.239	15.56966667	1.492581729	none	76.761	84.43033333
ENSG00000101040	low_polysome	70.36933333	70.23033333	1.001979202	none	29.63066667	29.76966667
ENSG00000101052	low_polysome	97.844	97.70133333	1.001460233	none	2.156	2.298666667
ENSG00000101079	low_polysome	44.69866667	33.47033333	1.335471213	none	55.30133333	66.52966667
ENSG00000101082	low_polysome	100	87.49166667	1.142965997	none	0	12.50833333
ENSG00000101115	low_polysome	37.15433333	25.93966667	1.432336576	none	62.84566667	74.06033333
ENSG00000101126	low_polysome	95.27833333	98.21066667	0.970142415	none	4.721666667	1.789333333
ENSG00000101132	low_polysome	80.62566667	81.29866667	0.991721881	none	19.37433333	18.70133333
ENSG00000101138	low_polysome	84.37133333	83.54833333	1.009850585	none	15.62866667	16.45166667
ENSG00000101144	low_polysome	33.426	22.82733333	1.464297188	none	66.574	77.17266667
ENSG00000101146	low_polysome	95.08133333	96.01133333	0.990313644	none	4.918666667	3.988666667
ENSG00000101150	low_polysome	6.785333333	9.106333333	0.745122442	none	93.21466667	90.89366667
ENSG00000101152	low_polysome	55.27433333	51.39733333	1.075431929	none	44.72566667	48.60266667
ENSG00000101160	low_polysome	73.521	62.862	1.169561897	none	26.479	37.138
ENSG00000101166	low_polysome	45.10033333	34.53633333	1.305880763	none	54.89966667	65.46366667
ENSG00000101187	low_polysome	47.87633333	60.591	0.790155854	none	52.12366667	39.409
ENSG00000101189	low_polysome	6.560333333	8.337333333	0.786862306	none	93.43966667	91.66266667
ENSG00000101190	low_polysome	62.536	53.88566667	1.160531248	none	37.464	46.11433333
ENSG00000101191	low_polysome	12.85433333	16.193	0.793820375	none	87.14566667	83.807
ENSG00000101194	low_polysome	100	100	1	none	0	0
ENSG00000101204	low_polysome	84.984	73.984	1.148680796	none	15.016	26.016
ENSG00000101246	low_polysome	24.34066667	25.44933333	0.956436318	none	75.65933333	74.55066667
ENSG00000101247	low_polysome	85.634	83.69833333	1.023126705	none	14.366	16.30166667
ENSG00000101265	low_polysome	54.12833333	53.58133333	1.010208779	none	45.87166667	46.41866667
ENSG00000101290	low_polysome	77.713	77.927	0.99725384	none	22.287	22.073
ENSG00000101294	low_polysome	50.14433333	48.29866667	1.038213615	none	49.85566667	51.70133333
ENSG00000101298	low_polysome	56.063	47.25633333	1.1863595	none	43.937	52.74366667
ENSG00000101310	low_polysome	68.356	50.32566667	1.358273114	none	31.644	49.67433333
ENSG00000101311	low_polysome	33.33333333	33.33333333	1	none	66.66666667	66.66666667
ENSG00000101335	low_polysome	31.63	20.87166667	1.515451569	none	68.37	79.12833333
ENSG00000101367	low_polysome	38.99366667	32.574	1.19707947	none	61.00633333	67.426
ENSG00000101384	low_polysome	63.93533333	57.27466667	1.116293417	none	36.06466667	42.72533333
ENSG00000101413	low_polysome	45.56133333	42.06666667	1.083074485	none	54.43866667	57.93333333
ENSG00000101421	low_polysome	27.251	20.42733333	1.334045886	none	72.749	79.57266667
ENSG00000101442	low_polysome	75.02366667	78.651	0.953880646	none	24.97633333	21.349
ENSG00000101447	low_polysome	97.54433333	97.265	1.002871879	none	2.455666667	2.735
ENSG00000101463	low_polysome	73.867	47.27466667	1.562507051	none	26.133	52.72533333
ENSG00000101544	low_polysome	45.78566667	39.37366667	1.162849959	none	54.21433333	60.62633333
ENSG00000101557	low_polysome	55.24733333	48.72166667	1.133937673	none	44.75266667	51.27833333
ENSG00000101558	low_polysome	50.647	37.697	1.343528663	none	49.353	62.303
ENSG00000101574	low_polysome	31.23933333	42.82233333	0.729510302	none	68.76066667	57.17766667
ENSG00000101596	low_polysome	38.65733333	50.84633333	0.760277699	none	61.34266667	49.15366667
ENSG00000101624	low_polysome	67.04433333	60.04466667	1.116574328	none	32.95566667	39.95533333
ENSG00000101665	low_polysome	87.56433333	93.45433333	0.936974565	none	12.43566667	6.545666667
ENSG00000101670	low_polysome	90.36666667	86.07866667	1.049814898	none	9.633333333	13.92133333
ENSG00000101680	low_polysome	68.887	63.16133333	1.090651453	none	31.113	36.83866667
ENSG00000101695	low_polysome	100	100	1	none	0	0
ENSG00000101745	low_polysome	26.12133333	20.07966667	1.300884809	none	73.87866667	79.92033333
ENSG00000101751	low_polysome	55.013	58.769	0.936088754	none	44.987	41.231
ENSG00000101752	low_polysome	31.434	31.83666667	0.98735211	none	68.566	68.16333333
ENSG00000101842	low_polysome	100	100	1	none	0	0
ENSG00000101843	low_polysome	89.534	90.93366667	0.984607828	none	10.466	9.066333333
ENSG00000101846	low_polysome	41.54766667	30.94966667	1.342426951	none	58.45233333	69.05033333
ENSG00000101850	low_polysome	80.75433333	73.66333333	1.096262274	none	19.24566667	26.33666667
ENSG00000101856	low_polysome	85.66766667	86.49	0.990492157	none	14.33233333	13.51
ENSG00000101868	low_polysome	49.65766667	64.95833333	0.764454137	none	50.34233333	35.04166667
ENSG00000101882	low_polysome	29.00433333	34.433	0.842341165	none	70.99566667	65.567
ENSG00000101974	low_polysome	58.84666667	53.65433333	1.096773793	none	41.15333333	46.34566667
ENSG00000102007	low_polysome	100	100	1	none	0	0
ENSG00000102024	low_polysome	81.042	77.76033333	1.042202323	none	18.958	22.23966667
ENSG00000102030	low_polysome	85.54633333	68.56733333	1.247625205	none	14.45366667	31.43266667
ENSG00000102038	low_polysome	30.07166667	19.04933333	1.578620424	none	69.92833333	80.95066667
ENSG00000102054	low_polysome	49.75233333	53.93133333	0.922512578	none	50.24766667	46.06866667
ENSG00000102081	low_polysome	33.71966667	29.50966667	1.142665115	none	66.28033333	70.49033333
ENSG00000102172	low_polysome	79.051	77.462	1.020513284	none	20.949	22.538
ENSG00000102178	low_polysome	16.74833333	10.53466667	1.589830401	none	83.25166667	89.46533333
ENSG00000102181	low_polysome	54.63466667	49.707	1.09913426	none	45.36533333	50.293
ENSG00000102225	low_polysome	84.82333333	84.053	1.009164852	none	15.17666667	15.947
ENSG00000102226	low_polysome	58.857	57.63733333	1.021161053	none	41.143	42.36266667
ENSG00000102230	low_polysome	40.64266667	42.49	0.956523103	none	59.35733333	57.51
ENSG00000102271	low_polysome	68.92433333	68.67433333	1.00364037	none	31.07566667	31.32566667
ENSG00000102359	low_polysome	75.508	65.77533333	1.147968337	none	24.492	34.22466667
ENSG00000102385	low_polysome	50.4	42.46366667	1.186897034	none	49.6	57.53633333
ENSG00000102445	low_polysome	89.068	75.40566667	1.181184438	none	10.932	24.59433333
ENSG00000102466	low_polysome	20.904	17.78	1.175703037	none	79.096	82.22
ENSG00000102524	low_polysome	100	66.66666667	1.5	none	0	33.33333333
ENSG00000102547	low_polysome	56.53766667	50.78	1.113384535	none	43.46233333	49.22
ENSG00000102554	low_polysome	46.57666667	44.36866667	1.049764849	none	53.42333333	55.63133333
ENSG00000102572	low_polysome	38.87133333	34.94033333	1.112506082	none	61.12866667	65.05966667
ENSG00000102678	low_polysome	71.68366667	67.35066667	1.064334924	none	28.31633333	32.64933333
ENSG00000102738	low_polysome	98.859	98.83966667	1.000195603	none	1.141	1.160333333
ENSG00000102743	low_polysome	57.47033333	46.33266667	1.240384754	none	42.52966667	53.66733333
ENSG00000102753	low_polysome	63.331	67.49433333	0.938315809	none	36.669	32.50566667
ENSG00000102763	low_polysome	49.973	45.022	1.10996846	none	50.027	54.978
ENSG00000102786	low_polysome	71.89966667	74.964	0.959122601	none	28.10033333	25.036
ENSG00000102805	low_polysome	27.17433333	22.145	1.227109204	none	72.82566667	77.855
ENSG00000102871	low_polysome	100	100	1	none	0	0
ENSG00000102893	low_polysome	34.186	38.052	0.898402186	none	65.814	61.948
ENSG00000102897	low_polysome	29.56	21.05866667	1.403697607	none	70.44	78.94133333
ENSG00000102898	low_polysome	89.48533333	89.863	0.995797306	none	10.51466667	10.137
ENSG00000102900	low_polysome	99.75066667	99.68	1.000708935	none	0.249333333	0.32
ENSG00000102921	low_polysome	55.08966667	61.412	0.897050522	none	44.91033333	38.588
ENSG00000102924	low_polysome	24.926	32.33366667	0.770899269	none	75.074	67.66633333
ENSG00000102967	low_polysome	68.56533333	54.174	1.265650189	none	31.43466667	45.826
ENSG00000103035	low_polysome	78.447	79.08566667	0.991924369	none	21.553	20.91433333
ENSG00000103064	low_polysome	60.40666667	57.309	1.05405201	none	39.59333333	42.691
ENSG00000103091	low_polysome	88.009	82.53	1.06638798	none	11.991	17.47
ENSG00000103121	low_polysome	98.988	97.93866667	1.010714188	none	1.012	2.061333333
ENSG00000103150	low_polysome	17.94533333	40.929	0.438450325	none	82.05466667	59.071
ENSG00000103160	low_polysome	25.63233333	20.52633333	1.248753634	none	74.36766667	79.47366667
ENSG00000103187	low_polysome	45.372	45.392	0.999559394	none	54.628	54.608
ENSG00000103202	low_polysome	39.87233333	41.64766667	0.957372562	none	60.12766667	58.35233333
ENSG00000103227	low_polysome	74.64333333	66.27366667	1.126289476	none	25.35666667	33.72633333
ENSG00000103249	low_polysome	62.86233333	66.251	0.948851087	none	37.13766667	33.749
ENSG00000103257	low_polysome	23.66033333	24.07166667	0.982912137	none	76.33966667	75.92833333
ENSG00000103260	low_polysome	88.76633333	89.275	0.99430225	none	11.23366667	10.725
ENSG00000103266	low_polysome	97.47066667	98.90433333	0.985504511	none	2.529333333	1.095666667
ENSG00000103275	low_polysome	55.409	52.76933333	1.05002274	none	44.591	47.23066667
ENSG00000103319	low_polysome	38.30166667	34.86733333	1.098497161	none	61.69833333	65.13266667
ENSG00000103342	low_polysome	85.85866667	84.685	1.013859204	none	14.14133333	15.315
ENSG00000103353	low_polysome	33.511	37.84933333	0.885378871	none	66.489	62.15066667
ENSG00000103356	low_polysome	4.927	6.264666667	0.786474407	none	95.073	93.73533333
ENSG00000103363	low_polysome	100	99.319	1.006856694	none	0	0.681
ENSG00000103365	low_polysome	80.643	75.31566667	1.070733402	none	19.357	24.68433333
ENSG00000103415	low_polysome	95.73633333	95.83733333	0.998946131	none	4.263666667	4.162666667
ENSG00000103423	low_polysome	80.70833333	88.32433333	0.913772347	none	19.29166667	11.67566667
ENSG00000103449	low_polysome	62.34	53.40333333	1.167342862	none	37.66	46.59666667
ENSG00000103460	low_polysome	93.55766667	91.68766667	1.020395328	none	6.442333333	8.312333333
ENSG00000103479	low_polysome	56.54033333	37.117	1.523300195	none	43.45966667	62.883
ENSG00000103485	low_polysome	22.48866667	16.12566667	1.394588337	none	77.51133333	83.87433333
ENSG00000103494	low_polysome	51.622	70.763	0.729505533	none	48.378	29.237
ENSG00000103507	low_polysome	96.82133333	90.737	1.067054601	none	3.178666667	9.263
ENSG00000103522	low_polysome	18.58233333	18.09766667	1.026780616	none	81.41766667	81.90233333
ENSG00000103528	low_polysome	11.90033333	24.34666667	0.488786966	none	88.09966667	75.65333333
ENSG00000103540	low_polysome	24.08	17.74766667	1.356798077	none	75.92	82.25233333
ENSG00000103550	low_polysome	25.882	33.73633333	0.767184737	none	74.118	66.26366667
ENSG00000103591	low_polysome	59.40666667	59.076	1.00559731	none	40.59333333	40.924
ENSG00000103599	low_polysome	32.78933333	50.01866667	0.655541931	none	67.21066667	49.98133333
ENSG00000103642	low_polysome	45.96766667	52.387	0.877463238	none	54.03233333	47.613
ENSG00000103742	low_polysome	41.95166667	38.05766667	1.102318412	none	58.04833333	61.94233333
ENSG00000103769	low_polysome	77.94066667	74.445	1.046956366	none	22.05933333	25.555
ENSG00000103811	low_polysome	99.65566667	98.38933333	1.012870636	none	0.344333333	1.610666667
ENSG00000103855	low_polysome	59.81066667	54.296	1.101566721	none	40.18933333	45.704
ENSG00000103876	low_polysome	99.12466667	99.355	0.997681714	none	0.875333333	0.645
ENSG00000103888	low_polysome	50	50	1	none	50	50
ENSG00000103966	low_polysome	14.807	13.885	1.066402593	none	85.193	86.115
ENSG00000103978	low_polysome	37.97466667	34.04466667	1.115436583	none	62.02533333	65.95533333
ENSG00000104043	low_polysome	66.66666667	100	0.666666667	none	33.33333333	0
ENSG00000104047	low_polysome	82.65766667	82.98966667	0.995999502	none	17.34233333	17.01033333
ENSG00000104059	low_polysome	30.433	31.72033333	0.959416147	none	69.567	68.27966667
ENSG00000104067	low_polysome	48.67566667	43.52466667	1.118346685	none	51.32433333	56.47533333
ENSG00000104093	low_polysome	59.66633333	69.05133333	0.864086622	none	40.33366667	30.94866667
ENSG00000104129	low_polysome	98.372	97.897	1.004852038	none	1.628	2.103
ENSG00000104131	low_polysome	9.588333333	8.885666667	1.079078666	none	90.41166667	91.11433333
ENSG00000104154	low_polysome	44.72566667	55.184	0.810482507	none	55.27433333	44.816
ENSG00000104177	low_polysome	55.74166667	59.73066667	0.933216885	none	44.25833333	40.26933333
ENSG00000104221	low_polysome	72.23433333	79.158	0.912533583	none	27.76566667	20.842
ENSG00000104228	low_polysome	54.557	54.654	0.998225199	none	45.443	45.346
ENSG00000104231	low_polysome	35.85666667	33.657	1.065355399	none	64.14333333	66.343
ENSG00000104267	low_polysome	11.63933333	27.829	0.418244757	none	88.36066667	72.171
ENSG00000104290	low_polysome	8.893	7.747	1.14792823	none	91.107	92.253
ENSG00000104312	low_polysome	65.24666667	76.42233333	0.853764388	none	34.75333333	23.57766667
ENSG00000104320	low_polysome	51.57966667	56.66066667	0.910325799	none	48.42033333	43.33933333
ENSG00000104325	low_polysome	87.90333333	90.641	0.969796597	none	12.09666667	9.359
ENSG00000104331	low_polysome	39.088	35.85566667	1.090148466	none	60.912	64.14433333
ENSG00000104332	low_polysome	48.89366667	47.25066667	1.034771996	none	51.10633333	52.74933333
ENSG00000104341	low_polysome	23.53566667	21.25833333	1.107126617	none	76.46433333	78.74166667
ENSG00000104343	low_polysome	28.43966667	29.513	0.963631846	none	71.56033333	70.487
ENSG00000104356	low_polysome	43.79966667	46.41966667	0.943558406	none	56.20033333	53.58033333
ENSG00000104381	low_polysome	68.17733333	58.10466667	1.173353833	none	31.82266667	41.89533333
ENSG00000104388	low_polysome	79.40766667	76.34266667	1.04014793	none	20.59233333	23.65733333
ENSG00000104412	low_polysome	75.073	82.129	0.914086376	none	24.927	17.871
ENSG00000104415	low_polysome	100	100	1	none	0	0
ENSG00000104419	low_polysome	55.62433333	39.43266667	1.410615564	none	44.37566667	60.56733333
ENSG00000104427	low_polysome	41.50333333	29.54266667	1.404860766	none	58.49666667	70.45733333
ENSG00000104435	low_polysome	36.278	41.961	0.864564715	none	63.722	58.039
ENSG00000104442	low_polysome	40.48766667	34.15033333	1.185571639	none	59.51233333	65.84966667
ENSG00000104447	low_polysome	40.53266667	27.82966667	1.456455341	none	59.46733333	72.17033333
ENSG00000104490	low_polysome	39.51033333	33.523	1.178603745	none	60.48966667	66.477
ENSG00000104497	low_polysome	35.49366667	32.35133333	1.097131494	none	64.50633333	67.64866667
ENSG00000104517	low_polysome	53.118	48.93666667	1.085443771	none	46.882	51.06333333
ENSG00000104524	low_polysome	24.78433333	29.28466667	0.846324584	none	75.21566667	70.71533333
ENSG00000104635	low_polysome	67.111	65.216	1.029057287	none	32.889	34.784
ENSG00000104643	low_polysome	53.69033333	46.933	1.143978295	none	46.30966667	53.067
ENSG00000104671	low_polysome	62.89666667	63.18633333	0.995415675	none	37.10333333	36.81366667
ENSG00000104687	low_polysome	61.639	55.03966667	1.119901404	none	38.361	44.96033333
ENSG00000104738	low_polysome	57.98333333	54.38766667	1.066111802	none	42.01666667	45.61233333
ENSG00000104765	low_polysome	45.92966667	47.886	0.959146027	none	54.07033333	52.114
ENSG00000104805	low_polysome	82.43133333	81.04733333	1.017076441	none	17.56866667	18.95266667
ENSG00000104885	low_polysome	3.868333333	7.204	0.536970202	none	96.13166667	92.796
ENSG00000104889	low_polysome	92.92733333	93.11833333	0.997948846	none	7.072666667	6.881666667
ENSG00000104904	low_polysome	50.851	48.51966667	1.048049245	none	49.149	51.48033333
ENSG00000104964	low_polysome	62.805	63.995	0.981404797	none	37.195	36.005
ENSG00000104979	low_polysome	97.523	97.51366667	1.000095713	none	2.477	2.486333333
ENSG00000105063	low_polysome	70.20166667	71.52033333	0.981562353	none	29.79833333	28.47966667
ENSG00000105136	low_polysome	82.52933333	82.381	1.001800577	none	17.47066667	17.619
ENSG00000105171	low_polysome	90.00833333	88.69333333	1.014826368	none	9.991666667	11.30666667
ENSG00000105176	low_polysome	80.94133333	81.95666667	0.987611339	none	19.05866667	18.04333333
ENSG00000105193	low_polysome	99.478	99.426	1.000523002	none	0.522	0.574
ENSG00000105197	low_polysome	93.04633333	88.088	1.056288409	none	6.953666667	11.912
ENSG00000105220	low_polysome	34.11666667	37.87133333	0.900857289	none	65.88333333	62.12866667
ENSG00000105221	low_polysome	26.62466667	22.17866667	1.200462907	none	73.37533333	77.82133333
ENSG00000105223	low_polysome	24.51866667	26.524	0.924395516	none	75.48133333	73.476
ENSG00000105245	low_polysome	81.32633333	78.86933333	1.031152793	none	18.67366667	21.13066667
ENSG00000105270	low_polysome	22.93066667	15.61133333	1.468847419	none	77.06933333	84.38866667
ENSG00000105281	low_polysome	58.738	59.36366667	0.989460444	none	41.262	40.63633333
ENSG00000105323	low_polysome	52.56966667	53.50233333	0.982567738	none	47.43033333	46.49766667
ENSG00000105325	low_polysome	71.85466667	71.42533333	1.006010939	none	28.14533333	28.57466667
ENSG00000105372	low_polysome	24.611	21.572	1.140877063	none	75.389	78.428
ENSG00000105398	low_polysome	100	100	1	none	0	0
ENSG00000105401	low_polysome	33.30166667	31.412	1.060157477	none	66.69833333	68.588
ENSG00000105497	low_polysome	12.712	24.20333333	0.525216912	none	87.288	75.79666667
ENSG00000105516	low_polysome	75.572	74.61733333	1.012794168	none	24.428	25.38266667
ENSG00000105568	low_polysome	99.732	99.78	0.999518942	none	0.268	0.22
ENSG00000105605	low_polysome	97.67166667	96.93166667	1.007634244	none	2.328333333	3.068333333
ENSG00000105641	low_polysome	98.07366667	94.00933333	1.043233296	none	1.926333333	5.990666667
ENSG00000105642	low_polysome	68.05433333	50.96766667	1.335245221	none	31.94566667	49.03233333
ENSG00000105649	low_polysome	95.399	97.24533333	0.981013656	none	4.601	2.754666667
ENSG00000105655	low_polysome	96.75833333	95.974	1.008172352	none	3.241666667	4.026
ENSG00000105662	low_polysome	83.02266667	83.97533333	0.988655399	none	16.97733333	16.02466667
ENSG00000105675	low_polysome	100	100	1	none	0	0
ENSG00000105696	low_polysome	71.04533333	68.635	1.035118137	none	28.95466667	31.365
ENSG00000105705	low_polysome	95.42533333	94.71266667	1.007524513	none	4.574666667	5.287333333
ENSG00000105722	low_polysome	15.60466667	17.528	0.890270805	none	84.39533333	82.472
ENSG00000105750	low_polysome	7.903	17.238	0.458463859	none	92.097	82.762
ENSG00000105771	low_polysome	53.86133333	65.17766667	0.826377133	none	46.13866667	34.82233333
ENSG00000105778	low_polysome	20.92633333	20.402	1.025700095	none	79.07366667	79.598
ENSG00000105792	low_polysome	62.704	57.71533333	1.086435725	none	37.296	42.28466667
ENSG00000105793	low_polysome	64.97133333	55.121	1.178703821	none	35.02866667	44.879
ENSG00000105849	low_polysome	44.928	54.164	0.829480836	none	55.072	45.836
ENSG00000105855	low_polysome	41.98866667	34.18866667	1.228145779	none	58.01133333	65.81133333
ENSG00000105865	low_polysome	88.44866667	97.57933333	0.906428274	none	11.55133333	2.420666667
ENSG00000105866	low_polysome	62.48533333	59.27633333	1.054136277	none	37.51466667	40.72366667
ENSG00000105875	low_polysome	75.12233333	70.01033333	1.073017793	none	24.87766667	29.98966667
ENSG00000105879	low_polysome	78.61333333	75.98466667	1.034594699	none	21.38666667	24.01533333
ENSG00000105887	low_polysome	50.719	42.786	1.185411116	none	49.281	57.214
ENSG00000105894	low_polysome	70.107	67.12666667	1.044398649	none	29.893	32.87333333
ENSG00000105926	low_polysome	67.52433333	59.38333333	1.137092338	none	32.47566667	40.61666667
ENSG00000105939	low_polysome	52.38833333	48.59733333	1.078008396	none	47.61166667	51.40266667
ENSG00000105983	low_polysome	86.559	84.57666667	1.023438301	none	13.441	15.42333333
ENSG00000106009	low_polysome	97.15133333	97.07466667	1.00078977	none	2.848666667	2.925333333
ENSG00000106012	low_polysome	64.94433333	63.22233333	1.02723721	none	35.05566667	36.77766667
ENSG00000106018	low_polysome	40.76333333	36.99933333	1.101731563	none	59.23666667	63.00066667
ENSG00000106025	low_polysome	65.48833333	56.221	1.164837576	none	34.51166667	43.779
ENSG00000106028	low_polysome	92.89833333	94.88166667	0.97909677	none	7.101666667	5.118333333
ENSG00000106031	low_polysome	50	33.33333333	1.5	none	50	66.66666667
ENSG00000106034	low_polysome	68.01233333	68.549	0.99217105	none	31.98766667	31.451
ENSG00000106070	low_polysome	33.73	30.80433333	1.094975815	none	66.27	69.19566667
ENSG00000106105	low_polysome	30.32433333	34.38966667	0.881786195	none	69.67566667	65.61033333
ENSG00000106153	low_polysome	84.859	85.70466667	0.990132782	none	15.141	14.29533333
ENSG00000106236	low_polysome	41.40566667	39.40033333	1.050896355	none	58.59433333	60.59966667
ENSG00000106244	low_polysome	69.46833333	67.644	1.026969625	none	30.53166667	32.356
ENSG00000106246	low_polysome	29.463	33.33333333	0.88389	none	70.537	66.66666667
ENSG00000106266	low_polysome	83.61066667	81.95833333	1.020160651	none	16.38933333	18.04166667
ENSG00000106344	low_polysome	36.81666667	32.64266667	1.127869455	none	63.18333333	67.35733333
ENSG00000106351	low_polysome	72.64766667	64.22266667	1.131184213	none	27.35233333	35.77733333
ENSG00000106355	low_polysome	70.928	71.216	0.995955965	none	29.072	28.784
ENSG00000106399	low_polysome	80.51066667	74.52266667	1.080351392	none	19.48933333	25.47733333
ENSG00000106415	low_polysome	51.778	55.681	0.929904276	none	48.222	44.319
ENSG00000106460	low_polysome	59.62066667	49.88366667	1.195194152	none	40.37933333	50.11633333
ENSG00000106483	low_polysome	100	100	1	none	0	0
ENSG00000106484	low_polysome	47.458	44.63766667	1.063182813	none	52.542	55.36233333
ENSG00000106546	low_polysome	55.649	52.539	1.059194122	none	44.351	47.461
ENSG00000106554	low_polysome	2.966	6.444666667	0.460225509	none	97.034	93.55533333
ENSG00000106588	low_polysome	89.642	87.34133333	1.026341099	none	10.358	12.65866667
ENSG00000106609	low_polysome	34.12	38.19966667	0.893201511	none	65.88	61.80033333
ENSG00000106615	low_polysome	76.09633333	75.056	1.013860762	none	23.90366667	24.944
ENSG00000106636	low_polysome	55.50233333	54.44766667	1.019370282	none	44.49766667	45.55233333
ENSG00000106701	low_polysome	21.73266667	26.56866667	0.81798108	none	78.26733333	73.43133333
ENSG00000106789	low_polysome	24.59366667	16.16566667	1.521351836	none	75.40633333	83.83433333
ENSG00000106803	low_polysome	60.912	62.82166667	0.969601783	none	39.088	37.17833333
ENSG00000106823	low_polysome	50	50	1	none	50	50
ENSG00000106829	low_polysome	67.597	65.59066667	1.030588702	none	32.403	34.40933333
ENSG00000106853	low_polysome	77.80933333	84.36433333	0.922301288	none	22.19066667	15.63566667
ENSG00000106948	low_polysome	45.25566667	60.951	0.742492603	none	54.74433333	39.049
ENSG00000106992	low_polysome	96.36566667	95.29833333	1.011199916	none	3.634333333	4.701666667
ENSG00000106993	low_polysome	60.06533333	66.369	0.905020918	none	39.93466667	33.631
ENSG00000107018	low_polysome	100	100	1	none	0	0
ENSG00000107020	low_polysome	30.52066667	60.332	0.505878583	none	69.47933333	39.668
ENSG00000107036	low_polysome	27.243	23.03833333	1.182507415	none	72.757	76.96166667
ENSG00000107077	low_polysome	77.71633333	93.02466667	0.835437913	none	22.28366667	6.975333333
ENSG00000107140	low_polysome	76.54166667	67.81933333	1.12861131	none	23.45833333	32.18066667
ENSG00000107164	low_polysome	39.76633333	44.54566667	0.892709354	none	60.23366667	55.45433333
ENSG00000107175	low_polysome	63.22766667	61.12366667	1.034422019	none	36.77233333	38.87633333
ENSG00000107185	low_polysome	23.482	23.57533333	0.99604106	none	76.518	76.42466667
ENSG00000107201	low_polysome	18.51	27.438	0.674611852	none	81.49	72.562
ENSG00000107249	low_polysome	43.81466667	46.41933333	0.943888322	none	56.18533333	53.58066667
ENSG00000107262	low_polysome	65.54333333	59.287	1.105526226	none	34.45666667	40.713
ENSG00000107263	low_polysome	37.024	30.40333333	1.21776121	none	62.976	69.59666667
ENSG00000107290	low_polysome	50.16166667	45.85	1.094038531	none	49.83833333	54.15
ENSG00000107338	low_polysome	92.015	90.72133333	1.014259785	none	7.985	9.278666667
ENSG00000107371	low_polysome	77.431	75.01033333	1.032271109	none	22.569	24.98966667
ENSG00000107443	low_polysome	42.24466667	32.56833333	1.297108643	none	57.75533333	67.43166667
ENSG00000107518	low_polysome	59.93433333	62.886	0.953063215	none	40.06566667	37.114
ENSG00000107521	low_polysome	89.54666667	86.26833333	1.038001584	none	10.45333333	13.73166667
ENSG00000107537	low_polysome	61.94666667	58.574	1.057579586	none	38.05333333	41.426
ENSG00000107551	low_polysome	93.59833333	92.44533333	1.012472236	none	6.401666667	7.554666667
ENSG00000107560	low_polysome	57.064	59.137	0.964945804	none	42.936	40.863
ENSG00000107562	low_polysome	31.61466667	36.10866667	0.875542344	none	68.38533333	63.89133333
ENSG00000107566	low_polysome	19.939	18.70533333	1.065952669	none	80.061	81.29466667
ENSG00000107679	low_polysome	33.11266667	31.972	1.035677051	none	66.88733333	68.028
ENSG00000107736	low_polysome	100	100	1	none	0	0
ENSG00000107738	low_polysome	96.6785	95.13533333	1.016220752	none	3.3215	4.864666667
ENSG00000107742	low_polysome	19.93266667	44.39633333	0.448971011	none	80.06733333	55.60366667
ENSG00000107745	low_polysome	44.767	43.17733333	1.036817157	none	55.233	56.82266667
ENSG00000107758	low_polysome	98.35366667	96.36733333	1.020612102	none	1.646333333	3.632666667
ENSG00000107771	low_polysome	44.36166667	52.72566667	0.841367582	none	55.63833333	47.27433333
ENSG00000107789	low_polysome	97.10633333	95.653	1.015193808	none	2.893666667	4.347
ENSG00000107854	low_polysome	38.02366667	43.31933333	0.877752812	none	61.97633333	56.68066667
ENSG00000107882	low_polysome	99.211	99.21566667	0.999952964	none	0.789	0.784333333
ENSG00000107897	low_polysome	16.08666667	11.967	1.344252249	none	83.91333333	88.033
ENSG00000107902	low_polysome	37.05333333	39.13466667	0.946816122	none	62.94666667	60.86533333
ENSG00000107929	low_polysome	49.998	45.04566667	1.109940283	none	50.002	54.95433333
ENSG00000107937	low_polysome	68.17466667	61.73366667	1.10433529	none	31.82533333	38.26633333
ENSG00000107949	low_polysome	88.50566667	91.463	0.967666342	none	11.49433333	8.537
ENSG00000107951	low_polysome	37.37266667	26.73133333	1.398084645	none	62.62733333	73.26866667
ENSG00000107954	low_polysome	77.62066667	52.41266667	1.480952442	none	22.37933333	47.58733333
ENSG00000107957	low_polysome	5.655333333	9.629	0.587323017	none	94.34466667	90.371
ENSG00000107960	low_polysome	64.80233333	73.49633333	0.881708385	none	35.19766667	26.50366667
ENSG00000107968	low_polysome	97.782	100	0.97782	none	2.218	0
ENSG00000107984	low_polysome	43.836	49.61233333	0.883570618	none	56.164	50.38766667
ENSG00000108018	low_polysome	100	100	1	none	0	0
ENSG00000108064	low_polysome	19.71666667	28.70533333	0.68686423	none	80.28333333	71.29466667
ENSG00000108091	low_polysome	28.169	28.76133333	0.97940522	none	71.831	71.23866667
ENSG00000108094	low_polysome	70.379	71.672	0.981959482	none	29.621	28.328
ENSG00000108100	low_polysome	44.62766667	35.93833333	1.241784538	none	55.37233333	64.06166667
ENSG00000108106	low_polysome	99.862	99.82566667	1.000363968	none	0.138	0.174333333
ENSG00000108175	low_polysome	31.97733333	20.693	1.545321284	none	68.02266667	79.307
ENSG00000108179	low_polysome	50.181	50.93866667	0.985125903	none	49.819	49.06133333
ENSG00000108187	low_polysome	18.93833333	37.45766667	0.505592981	none	81.06166667	62.54233333
ENSG00000108219	low_polysome	45.17033333	48.14366667	0.938240405	none	54.82966667	51.85633333
ENSG00000108239	low_polysome	61.50066667	65.302	0.941788409	none	38.49933333	34.698
ENSG00000108306	low_polysome	65.715	54.79833333	1.199215305	none	34.285	45.20166667
ENSG00000108384	low_polysome	95.75533333	97.05733333	0.986585249	none	4.244666667	2.942666667
ENSG00000108406	low_polysome	40.28433333	41.72466667	0.965480052	none	59.71566667	58.27533333
ENSG00000108424	low_polysome	43.154	30.34233333	1.422237358	none	56.846	69.65766667
ENSG00000108443	low_polysome	34.28533333	29.47833333	1.163068921	none	65.71466667	70.52166667
ENSG00000108510	low_polysome	46.408	36.637	1.266697601	none	53.592	63.363
ENSG00000108528	low_polysome	78.02566667	73.19533333	1.065992367	none	21.97433333	26.80466667
ENSG00000108559	low_polysome	93.91166667	94.98333333	0.988717319	none	6.088333333	5.016666667
ENSG00000108561	low_polysome	90.62833333	93.58333333	0.968423865	none	9.371666667	6.416666667
ENSG00000108578	low_polysome	8.79	16.62266667	0.528796021	none	91.21	83.37733333
ENSG00000108582	low_polysome	7.982666667	10.82466667	0.7374515	none	92.01733333	89.17533333
ENSG00000108587	low_polysome	83.09133333	82.64433333	1.005408719	none	16.90866667	17.35566667
ENSG00000108588	low_polysome	27.48766667	43.89966667	0.626147503	none	72.51233333	56.10033333
ENSG00000108590	low_polysome	97.63933333	97.66566667	0.999730373	none	2.360666667	2.334333333
ENSG00000108591	low_polysome	77.596	81.29633333	0.954483392	none	22.404	18.70366667
ENSG00000108599	low_polysome	77.881	85.458	0.911336563	none	22.119	14.542
ENSG00000108651	low_polysome	73.32	71.98166667	1.018592697	none	26.68	28.01833333
ENSG00000108691	low_polysome	74.128	62.35966667	1.188717066	none	25.872	37.64033333
ENSG00000108733	low_polysome	18.99733333	22.74533333	0.835218946	none	81.00266667	77.25466667
ENSG00000108774	low_polysome	15.88466667	15.155	1.048146926	none	84.11533333	84.845
ENSG00000108788	low_polysome	44.83466667	42.09833333	1.064998614	none	55.16533333	57.90166667
ENSG00000108797	low_polysome	88.47466667	93.494	0.946313845	none	11.52533333	6.506
ENSG00000108799	low_polysome	70.72733333	44.86733333	1.576365879	none	29.27266667	55.13266667
ENSG00000108819	low_polysome	19.653	13.008	1.510839483	none	80.347	86.992
ENSG00000108821	low_polysome	60.48366667	49.43333333	1.223540121	none	39.51633333	50.56666667
ENSG00000108828	low_polysome	40.666	42.204	0.963557957	none	59.334	57.796
ENSG00000108830	low_polysome	89.082	86.44166667	1.030544683	none	10.918	13.55833333
ENSG00000108840	low_polysome	51.589	58.54066667	0.881250641	none	48.411	41.45933333
ENSG00000108848	low_polysome	28.65066667	37.25133333	0.769117884	none	71.34933333	62.74866667
ENSG00000108854	low_polysome	67.85666667	68.932	0.984400085	none	32.14333333	31.068
ENSG00000108883	low_polysome	31.57233333	46.584	0.677750587	none	68.42766667	53.416
ENSG00000108924	low_polysome	24.925	53.27666667	0.467840831	none	75.075	46.72333333
ENSG00000108953	low_polysome	72.92366667	70.624	1.032562113	none	27.07633333	29.376
ENSG00000108960	low_polysome	37.101	37.429	0.991236742	none	62.899	62.571
ENSG00000108984	low_polysome	50.895	44.27633333	1.149485429	none	49.105	55.72366667
ENSG00000109046	low_polysome	53.675	45.572	1.177806548	none	46.325	54.428
ENSG00000109062	low_polysome	70.18366667	70.88933333	0.990045517	none	29.81633333	29.11066667
ENSG00000109079	low_polysome	33.13466667	23.788	1.392915195	none	66.86533333	76.212
ENSG00000109084	low_polysome	63.08266667	60.67466667	1.039687074	none	36.91733333	39.32533333
ENSG00000109099	low_polysome	4.386333333	6.868666667	0.638600408	none	95.61366667	93.13133333
ENSG00000109111	low_polysome	45.515	49.81633333	0.913656164	none	54.485	50.18366667
ENSG00000109133	low_polysome	74.28633333	71.93366667	1.032706058	none	25.71366667	28.06633333
ENSG00000109171	low_polysome	55.88166667	47.76133333	1.170018983	none	44.11833333	52.23866667
ENSG00000109180	low_polysome	38.32	34.734	1.10324178	none	61.68	65.266
ENSG00000109184	low_polysome	79.31733333	75.59366667	1.049258977	none	20.68266667	24.40633333
ENSG00000109189	low_polysome	55.187	48.04366667	1.148684183	none	44.813	51.95633333
ENSG00000109270	low_polysome	88.76733333	83.76366667	1.059735526	none	11.23266667	16.23633333
ENSG00000109332	low_polysome	55.161	49.96	1.104103283	none	44.839	50.04
ENSG00000109445	low_polysome	76.918	82.55233333	0.931748345	none	23.082	17.44766667
ENSG00000109452	low_polysome	76.484	79.53633333	0.961623409	none	23.516	20.46366667
ENSG00000109501	low_polysome	69.064	66.65266667	1.036177597	none	30.936	33.34733333
ENSG00000109534	low_polysome	82.61133333	88.52466667	0.933201292	none	17.38866667	11.47533333
ENSG00000109572	low_polysome	99.68566667	99.04033333	1.006515864	none	0.314333333	0.959666667
ENSG00000109576	low_polysome	95.67233333	93.36266667	1.024738654	none	4.327666667	6.637333333
ENSG00000109606	low_polysome	40.78466667	33.43266667	1.219904684	none	59.21533333	66.56733333
ENSG00000109654	low_polysome	42.40033333	29.99366667	1.41364288	none	57.59966667	70.00633333
ENSG00000109680	low_polysome	76.36733333	66.43366667	1.149527599	none	23.63266667	33.56633333
ENSG00000109684	low_polysome	100	100	1	none	0	0
ENSG00000109685	low_polysome	4.976	3.769666667	1.320010611	none	95.024	96.23033333
ENSG00000109738	low_polysome	87.28066667	77.007	1.133412114	none	12.71933333	22.993
ENSG00000109762	low_polysome	98.37033333	98.22633333	1.001466002	none	1.629666667	1.773666667
ENSG00000109787	low_polysome	63.86833333	58.929	1.08381838	none	36.13166667	41.071
ENSG00000109790	low_polysome	52.433	61.94566667	0.846435317	none	47.567	38.05433333
ENSG00000109794	low_polysome	86.11733333	84.61033333	1.017811063	none	13.88266667	15.38966667
ENSG00000109814	low_polysome	26.17133333	30.33433333	0.862762766	none	73.82866667	69.66566667
ENSG00000109832	low_polysome	90.406	91.41	0.989016519	none	9.594	8.59
ENSG00000109854	low_polysome	42.051	60.49766667	0.695084659	none	57.949	39.50233333
ENSG00000109861	low_polysome	95.66233333	100	0.956623333	none	4.337666667	0
ENSG00000109911	low_polysome	90.50266667	84.116	1.075926895	none	9.497333333	15.884
ENSG00000109917	low_polysome	22.41633333	39.53733333	0.566966243	none	77.58366667	60.46266667
ENSG00000109919	low_polysome	82.11333333	80.185	1.024048554	none	17.88666667	19.815
ENSG00000109929	low_polysome	44.551	42.13933333	1.057230774	none	55.449	57.86066667
ENSG00000110042	low_polysome	82.47333333	80.35733333	1.026332382	none	17.52666667	19.64266667
ENSG00000110046	low_polysome	15.61666667	17.94833333	0.870090073	none	84.38333333	82.05166667
ENSG00000110048	low_polysome	28.368	34.32533333	0.826444997	none	71.632	65.67466667
ENSG00000110063	low_polysome	6.151333333	12.69366667	0.484598619	none	93.84866667	87.30633333
ENSG00000110066	low_polysome	32.31866667	41.53166667	0.778169268	none	67.68133333	58.46833333
ENSG00000110075	low_polysome	14.65066667	10.82833333	1.352993689	none	85.34933333	89.17166667
ENSG00000110092	low_polysome	15.98666667	11.04733333	1.447106391	none	84.01333333	88.95266667
ENSG00000110104	low_polysome	10.37666667	11.80633333	0.878906801	none	89.62333333	88.19366667
ENSG00000110107	low_polysome	77.40466667	73.93866667	1.046876691	none	22.59533333	26.06133333
ENSG00000110172	low_polysome	56.452	53.92566667	1.04684844	none	43.548	46.07433333
ENSG00000110237	low_polysome	93.03033333	92.08766667	1.010236622	none	6.969666667	7.912333333
ENSG00000110274	low_polysome	31.62866667	39.48033333	0.801124611	none	68.37133333	60.51966667
ENSG00000110315	low_polysome	77.50133333	72.128	1.07449719	none	22.49866667	27.872
ENSG00000110318	low_polysome	26.30533333	37.47433333	0.701956005	none	73.69466667	62.52566667
ENSG00000110321	low_polysome	76.89633333	75.911	1.012980113	none	23.10366667	24.089
ENSG00000110344	low_polysome	75.751	71.197	1.063963369	none	24.249	28.803
ENSG00000110422	low_polysome	76.015	74.01	1.027090934	none	23.985	25.99
ENSG00000110442	low_polysome	91.996	88.16366667	1.043468398	none	8.004	11.83633333
ENSG00000110536	low_polysome	68.84233333	68.60466667	1.003464293	none	31.15766667	31.39533333
ENSG00000110628	low_polysome	96.07333333	100	0.960733333	none	3.926666667	0
ENSG00000110693	low_polysome	42.45866667	34.761	1.22144549	none	57.54133333	65.239
ENSG00000110713	low_polysome	61.15666667	62.42866667	0.979624745	none	38.84333333	37.57133333
ENSG00000110721	low_polysome	68.9	68.25466667	1.009454787	none	31.1	31.74533333
ENSG00000110768	low_polysome	55.351	55.91766667	0.989866053	none	44.649	44.08233333
ENSG00000110801	low_polysome	90.96233333	90.356	1.006710493	none	9.037666667	9.644
ENSG00000110851	low_polysome	46.689	31.90666667	1.463299206	none	53.311	68.09333333
ENSG00000110852	low_polysome	100	100	1	none	0	0
ENSG00000110880	low_polysome	77.77266667	77.98566667	0.997268729	none	22.22733333	22.01433333
ENSG00000110900	low_polysome	18.01366667	16.80633333	1.071837998	none	81.98633333	83.19366667
ENSG00000110906	low_polysome	51.87666667	48.339	1.073184523	none	48.12333333	51.661
ENSG00000110917	low_polysome	47.45466667	43.007	1.103417273	none	52.54533333	56.993
ENSG00000110925	low_polysome	43.40633333	32.55433333	1.333350399	none	56.59366667	67.44566667
ENSG00000110958	low_polysome	69.32066667	66.71566667	1.039046301	none	30.67933333	33.28433333
ENSG00000111087	low_polysome	100	100	1	none	0	0
ENSG00000111142	low_polysome	14.38533333	15.4	0.934112554	none	85.61466667	84.6
ENSG00000111144	low_polysome	75.18933333	74.433	1.010161264	none	24.81066667	25.567
ENSG00000111196	low_polysome	51.22466667	48.15166667	1.063819182	none	48.77533333	51.84833333
ENSG00000111206	low_polysome	66.72433333	65.84766667	1.013313557	none	33.27566667	34.15233333
ENSG00000111229	low_polysome	98.51166667	98.78833333	0.997199399	none	1.488333333	1.211666667
ENSG00000111231	low_polysome	40.147	49.139	0.817008893	none	59.853	50.861
ENSG00000111237	low_polysome	79.01966667	71.51333333	1.104964109	none	20.98033333	28.48666667
ENSG00000111247	low_polysome	61.205	50.32833333	1.216114184	none	38.795	49.67166667
ENSG00000111249	low_polysome	33.87966667	25.678	1.319404419	none	66.12033333	74.322
ENSG00000111261	low_polysome	84.34333333	72.25233333	1.167344077	none	15.65666667	27.74766667
ENSG00000111300	low_polysome	53.15666667	52.63266667	1.009955794	none	46.84333333	47.36733333
ENSG00000111325	low_polysome	46.895	55.32366667	0.847648083	none	53.105	44.67633333
ENSG00000111328	low_polysome	86.473	89.85666667	0.962343733	none	13.527	10.14333333
ENSG00000111335	low_polysome	100	66.66666667	1.5	none	0	33.33333333
ENSG00000111358	low_polysome	28.53266667	37.06533333	0.769793877	none	71.46733333	62.93466667
ENSG00000111364	low_polysome	70.48566667	78.176	0.901627951	none	29.51433333	21.824
ENSG00000111371	low_polysome	59.539	54.77233333	1.087026905	none	40.461	45.22766667
ENSG00000111445	low_polysome	65.14366667	65.52033333	0.994251148	none	34.85633333	34.47966667
ENSG00000111481	low_polysome	65.88266667	63.91766667	1.030742674	none	34.11733333	36.08233333
ENSG00000111490	low_polysome	55.204	42.11266667	1.310864506	none	44.796	57.88733333
ENSG00000111530	low_polysome	82.12633333	83.36766667	0.985110135	none	17.87366667	16.63233333
ENSG00000111540	low_polysome	36.518	32.19166667	1.134392959	none	63.482	67.80833333
ENSG00000111596	low_polysome	67.54733333	67.533	1.000212242	none	32.45266667	32.467
ENSG00000111602	low_polysome	74.32066667	69.65266667	1.067018252	none	25.67933333	30.34733333
ENSG00000111639	low_polysome	92.492	93.39366667	0.990345527	none	7.508	6.606333333
ENSG00000111642	low_polysome	49.744	42.44733333	1.171899295	none	50.256	57.55266667
ENSG00000111647	low_polysome	50.12266667	70.92366667	0.706712851	none	49.87733333	29.07633333
ENSG00000111652	low_polysome	56.47566667	49.41333333	1.142923637	none	43.52433333	50.58666667
ENSG00000111653	low_polysome	95.67066667	94.13233333	1.016342242	none	4.329333333	5.867666667
ENSG00000111666	low_polysome	80.485	88.84666667	0.905886546	none	19.515	11.15333333
ENSG00000111669	low_polysome	68.01766667	68.66333333	0.990596631	none	31.98233333	31.33666667
ENSG00000111711	low_polysome	59.73466667	54.59333333	1.094175113	none	40.26533333	45.40666667
ENSG00000111725	low_polysome	55.13066667	54.41866667	1.013083746	none	44.86933333	45.58133333
ENSG00000111727	low_polysome	41.452	50.09833333	0.827412755	none	58.548	49.90166667
ENSG00000111728	low_polysome	73.45	60.742	1.209212736	none	26.55	39.258
ENSG00000111737	low_polysome	51.42566667	46.32433333	1.11012211	none	48.57433333	53.67566667
ENSG00000111752	low_polysome	35.963	23.91433333	1.503826157	none	64.037	76.08566667
ENSG00000111783	low_polysome	37.677	35.68933333	1.055693578	none	62.323	64.31066667
ENSG00000111785	low_polysome	62.057	55.76566667	1.112817325	none	37.943	44.23433333
ENSG00000111790	low_polysome	32.76866667	35.73233333	0.917059246	none	67.23133333	64.26766667
ENSG00000111832	low_polysome	96.85966667	96.20366667	1.006818867	none	3.140333333	3.796333333
ENSG00000111834	low_polysome	82.356	70.67666667	1.1652502	none	17.644	29.32333333
ENSG00000111845	low_polysome	56.319	67.03533333	0.840139031	none	43.681	32.96466667
ENSG00000111850	low_polysome	58.14966667	59.53566667	0.976719837	none	41.85033333	40.46433333
ENSG00000111859	low_polysome	56.72066667	51.136	1.109212036	none	43.27933333	48.864
ENSG00000111875	low_polysome	81.41166667	79.00633333	1.030444817	none	18.58833333	20.99366667
ENSG00000111880	low_polysome	52.49433333	47.45633333	1.106160751	none	47.50566667	52.54366667
ENSG00000111912	low_polysome	60.17033333	53.96966667	1.114891698	none	39.82966667	46.03033333
ENSG00000111961	low_polysome	58.30266667	46.06533333	1.265651683	none	41.69733333	53.93466667
ENSG00000111962	low_polysome	41.04533333	37.98766667	1.080491037	none	58.95466667	62.01233333
ENSG00000112029	low_polysome	100	100	1	none	0	0
ENSG00000112031	low_polysome	51.224	46.061	1.112090489	none	48.776	53.939
ENSG00000112062	low_polysome	47.16833333	56.952	0.828212062	none	52.83166667	43.048
ENSG00000112078	low_polysome	26.083	18.878	1.381661193	none	73.917	81.122
ENSG00000112130	low_polysome	91.05833333	89.932	1.012524278	none	8.941666667	10.068
ENSG00000112137	low_polysome	35.39433333	32.96066667	1.073835481	none	64.60566667	67.03933333
ENSG00000112139	low_polysome	76.05866667	75.84566667	1.002808334	none	23.94133333	24.15433333
ENSG00000112144	low_polysome	37.49533333	28.578	1.312034899	none	62.50466667	71.422
ENSG00000112159	low_polysome	97.99333333	98.482	0.99503801	none	2.006666667	1.518
ENSG00000112167	low_polysome	18.797	20.039	0.938020859	none	81.203	79.961
ENSG00000112175	low_polysome	100	98.994	1.010162232	none	0	1.006
ENSG00000112183	low_polysome	70.18766667	66.557	1.054549734	none	29.81233333	33.443
ENSG00000112200	low_polysome	66.50433333	66.714	0.996857231	none	33.49566667	33.286
ENSG00000112210	low_polysome	28.276	20.67333333	1.367752338	none	71.724	79.32666667
ENSG00000112218	low_polysome	45.90266667	29.94366667	1.532967461	none	54.09733333	70.05633333
ENSG00000112232	low_polysome	93.90333333	98.421	0.954098549	none	6.096666667	1.579
ENSG00000112245	low_polysome	38.77366667	34.745	1.115949537	none	61.22633333	65.255
ENSG00000112249	low_polysome	47.13666667	55.78333333	0.844995518	none	52.86333333	44.21666667
ENSG00000112280	low_polysome	99.68866667	98.39633333	1.013133958	none	0.311333333	1.603666667
ENSG00000112294	low_polysome	28.75733333	42.89633333	0.670391409	none	71.24266667	57.10366667
ENSG00000112304	low_polysome	92.64266667	95.17633333	0.973379236	none	7.357333333	4.823666667
ENSG00000112305	low_polysome	38.592	31.13	1.239704465	none	61.408	68.87
ENSG00000112309	low_polysome	94.94433333	98.96333333	0.959388999	none	5.055666667	1.036666667
ENSG00000112312	low_polysome	47.479	35.841	1.324711922	none	52.521	64.159
ENSG00000112335	low_polysome	96.56033333	95.68833333	1.009112919	none	3.439666667	4.311666667
ENSG00000112357	low_polysome	29.93133333	37.78366667	0.792176514	none	70.06866667	62.21633333
ENSG00000112394	low_polysome	50.737	35.05366667	1.447409211	none	49.263	64.94633333
ENSG00000112419	low_polysome	28.37033333	40.032	0.70869138	none	71.62966667	59.968
ENSG00000112514	low_polysome	98.88933333	99.37333333	0.995129478	none	1.110666667	0.626666667
ENSG00000112530	low_polysome	92.35766667	91.76666667	1.006440247	none	7.642333333	8.233333333
ENSG00000112531	low_polysome	42.01433333	33.99233333	1.235994391	none	57.98566667	66.00766667
ENSG00000112651	low_polysome	99.67266667	99.362	1.003126614	none	0.327333333	0.638
ENSG00000112658	low_polysome	41.40133333	38.00266667	1.089432321	none	58.59866667	61.99733333
ENSG00000112685	low_polysome	39.49233333	33.24466667	1.187929894	none	60.50766667	66.75533333
ENSG00000112695	low_polysome	99.646	99.41233333	1.00235048	none	0.354	0.587666667
ENSG00000112697	low_polysome	38.49833333	36.45266667	1.056118437	none	61.50166667	63.54733333
ENSG00000112715	low_polysome	52.01033333	47.16466667	1.102739339	none	47.98966667	52.83533333
ENSG00000112739	low_polysome	57.744	61.116	0.944826232	none	42.256	38.884
ENSG00000112769	low_polysome	95.47733333	91.622	1.042078686	none	4.522666667	8.378
ENSG00000112773	low_polysome	28.56766667	20.50633333	1.393114322	none	71.43233333	79.49366667
ENSG00000112796	low_polysome	24.502	31.68866667	0.773210191	none	75.498	68.31133333
ENSG00000112851	low_polysome	27.77466667	33.408	0.831377714	none	72.22533333	66.592
ENSG00000112852	low_polysome	54.757	46.67733333	1.173096149	none	45.243	53.32266667
ENSG00000112941	low_polysome	60.104	53.28466667	1.127979281	none	39.896	46.71533333
ENSG00000112964	low_polysome	100	100	1	none	0	0
ENSG00000112977	low_polysome	89.11566667	88.214	1.010221356	none	10.88433333	11.786
ENSG00000112996	low_polysome	93.81066667	93.819	0.999911176	none	6.189333333	6.181
ENSG00000113013	low_polysome	11.59166667	8.794666667	1.318033657	none	88.40833333	91.20533333
ENSG00000113048	low_polysome	95.289	92.617	1.028849995	none	4.711	7.383
ENSG00000113140	low_polysome	63.415	61.88033333	1.024800556	none	36.585	38.11966667
ENSG00000113141	low_polysome	78.76166667	75.83233333	1.038629081	none	21.23833333	24.16766667
ENSG00000113161	low_polysome	34.60466667	24.627	1.405151527	none	65.39533333	75.373
ENSG00000113194	low_polysome	7.79	7.954666667	0.979299363	none	92.21	92.04533333
ENSG00000113209	low_polysome	73.66533333	70.31066667	1.047712059	none	26.33466667	29.68933333
ENSG00000113248	low_polysome	50.99866667	52.87733333	0.964471229	none	49.00133333	47.12266667
ENSG00000113269	low_polysome	77.46333333	51.685	1.498758505	none	22.53666667	48.315
ENSG00000113282	low_polysome	58.216	57.67866667	1.00931598	none	41.784	42.32133333
ENSG00000113312	low_polysome	66.574	60.52133333	1.100008812	none	33.426	39.47866667
ENSG00000113318	low_polysome	46.12866667	40.23733333	1.146414607	none	53.87133333	59.76266667
ENSG00000113327	low_polysome	100	93.85833333	1.065435497	none	0	6.141666667
ENSG00000113356	low_polysome	21.34066667	20.42433333	1.044864785	none	78.65933333	79.57566667
ENSG00000113360	low_polysome	92.23866667	92.643	0.995635576	none	7.761333333	7.357
ENSG00000113368	low_polysome	34.113	21.67433333	1.573889239	none	65.887	78.32566667
ENSG00000113369	low_polysome	99.82833333	99.87433333	0.999539421	none	0.171666667	0.125666667
ENSG00000113384	low_polysome	41.64366667	32.98633333	1.262452127	none	58.35633333	67.01366667
ENSG00000113387	low_polysome	90.594	91.013	0.995396262	none	9.406	8.987
ENSG00000113391	low_polysome	2.886	2.662333333	1.084011519	none	97.114	97.33766667
ENSG00000113407	low_polysome	51.634	44.79733333	1.152613251	none	48.366	55.20266667
ENSG00000113441	low_polysome	36.66833333	31.46566667	1.165344238	none	63.33166667	68.53433333
ENSG00000113460	low_polysome	18.21266667	33.34966667	0.546112405	none	81.78733333	66.65033333
ENSG00000113532	low_polysome	58.892	51.32666667	1.147395766	none	41.108	48.67333333
ENSG00000113555	low_polysome	52.26566667	61.96833333	0.843425405	none	47.73433333	38.03166667
ENSG00000113558	low_polysome	52.77366667	47.86066667	1.102652143	none	47.22633333	52.13933333
ENSG00000113569	low_polysome	53.61066667	45.723	1.172509824	none	46.38933333	54.277
ENSG00000113575	low_polysome	36.00066667	34.02133333	1.058179182	none	63.99933333	65.97866667
ENSG00000113580	low_polysome	66.84166667	81.413	0.821019575	none	33.15833333	18.587
ENSG00000113594	low_polysome	42.09566667	36.122	1.165374749	none	57.90433333	63.878
ENSG00000113597	low_polysome	73.662	71.94933333	1.023803788	none	26.338	28.05066667
ENSG00000113645	low_polysome	67.45766667	62.35333333	1.081861435	none	32.54233333	37.64666667
ENSG00000113648	low_polysome	15.66233333	23.089	0.67834611	none	84.33766667	76.911
ENSG00000113649	low_polysome	94.885	95.23833333	0.996290009	none	5.115	4.761666667
ENSG00000113657	low_polysome	47.639	45.08966667	1.056539192	none	52.361	54.91033333
ENSG00000113658	low_polysome	61.18	56.397	1.084809476	none	38.82	43.603
ENSG00000113732	low_polysome	39.95833333	26.41233333	1.512866464	none	60.04166667	73.58766667
ENSG00000113742	low_polysome	12.06866667	10.895	1.107725256	none	87.93133333	89.105
ENSG00000113758	low_polysome	36.34866667	37.11233333	0.979422833	none	63.65133333	62.88766667
ENSG00000113761	low_polysome	31.17066667	19.55	1.594407502	none	68.82933333	80.45
ENSG00000113810	low_polysome	26.81766667	26.30833333	1.019360152	none	73.18233333	73.69166667
ENSG00000113812	low_polysome	63.05466667	69.17766667	0.911488775	none	36.94533333	30.82233333
ENSG00000113845	low_polysome	93.1	90.194	1.032219438	none	6.9	9.806
ENSG00000113889	low_polysome	100	100	1	none	0	0
ENSG00000113971	low_polysome	98.684	97.102	1.016292146	none	1.316	2.898
ENSG00000114019	low_polysome	68.16066667	75.088	0.907743803	none	31.83933333	24.912
ENSG00000114021	low_polysome	83.79	71.07566667	1.178884475	none	16.21	28.92433333
ENSG00000114023	low_polysome	96.32933333	96.197	1.001375649	none	3.670666667	3.803
ENSG00000114054	low_polysome	72.669	56.14366667	1.294340116	none	27.331	43.85633333
ENSG00000114098	low_polysome	39.22566667	35.71966667	1.098153212	none	60.77433333	64.28033333
ENSG00000114126	low_polysome	73.98733333	66.97466667	1.104706257	none	26.01266667	33.02533333
ENSG00000114127	low_polysome	32.81666667	26.95166667	1.217611774	none	67.18333333	73.04833333
ENSG00000114209	low_polysome	75.429	81.791	0.922216381	none	24.571	18.209
ENSG00000114268	low_polysome	58.61966667	52.77233333	1.110803009	none	41.38033333	47.22766667
ENSG00000114279	low_polysome	71.427	50.943	1.402096461	none	28.573	49.057
ENSG00000114302	low_polysome	57.397	53.74366667	1.067977002	none	42.603	46.25633333
ENSG00000114315	low_polysome	80.46933333	86.97433333	0.92520782	none	19.53066667	13.02566667
ENSG00000114354	low_polysome	12.50466667	14.71066667	0.850040787	none	87.49533333	85.28933333
ENSG00000114383	low_polysome	40.311	47.37933333	0.850813998	none	59.689	52.62066667
ENSG00000114405	low_polysome	51.78366667	57.65066667	0.898231879	none	48.21633333	42.34933333
ENSG00000114416	low_polysome	48.97966667	59.16666667	0.827825352	none	51.02033333	40.83333333
ENSG00000114423	low_polysome	76.64533333	71.94966667	1.065263216	none	23.35466667	28.05033333
ENSG00000114439	low_polysome	64.88866667	66.05966667	0.982273601	none	35.11133333	33.94033333
ENSG00000114446	low_polysome	83.65966667	83.752	0.998897539	none	16.34033333	16.248
ENSG00000114480	low_polysome	53.03333333	47.71	1.111576888	none	46.96666667	52.29
ENSG00000114491	low_polysome	51.212	60.59333333	0.845175487	none	48.788	39.40666667
ENSG00000114503	low_polysome	75.14633333	69.81966667	1.07629178	none	24.85366667	30.18033333
ENSG00000114520	low_polysome	58.59733333	65.28833333	0.897516146	none	41.40266667	34.71166667
ENSG00000114541	low_polysome	84.258	82.25933333	1.024297142	none	15.742	17.74066667
ENSG00000114544	low_polysome	100	100	1	none	0	0
ENSG00000114573	low_polysome	41.993	41.47933333	1.012383677	none	58.007	58.52066667
ENSG00000114654	low_polysome	70.62533333	68.38033333	1.032831077	none	29.37466667	31.61966667
ENSG00000114656	low_polysome	61.88266667	39.979	1.547879303	none	38.11733333	60.021
ENSG00000114686	low_polysome	35.23	43.25266667	0.814516253	none	64.77	56.74733333
ENSG00000114698	low_polysome	100	100	1	none	0	0
ENSG00000114735	low_polysome	89.34533333	84.092	1.062471262	none	10.65466667	15.908
ENSG00000114737	low_polysome	61.604	69.557	0.885662119	none	38.396	30.443
ENSG00000114738	low_polysome	23.677	24.58666667	0.963001627	none	76.323	75.41333333
ENSG00000114739	low_polysome	21.595	21.59433333	1.000030872	none	78.405	78.40566667
ENSG00000114742	low_polysome	60.80133333	50.92	1.194056036	none	39.19866667	49.08
ENSG00000114744	low_polysome	37.09233333	27.29833333	1.358776482	none	62.90766667	72.70166667
ENSG00000114784	low_polysome	62.03066667	63.81133333	0.972094821	none	37.96933333	36.18866667
ENSG00000114850	low_polysome	61.08533333	51.829	1.178593709	none	38.91466667	48.171
ENSG00000114857	low_polysome	24.30166667	21.25866667	1.143141621	none	75.69833333	78.74133333
ENSG00000114861	low_polysome	54.99566667	42.08533333	1.306765619	none	45.00433333	57.91466667
ENSG00000114867	low_polysome	63.88566667	63.00233333	1.014020645	none	36.11433333	36.99766667
ENSG00000114902	low_polysome	76.529	77.37	0.989130154	none	23.471	22.63
ENSG00000114904	low_polysome	38.99533333	31.48166667	1.238668008	none	61.00466667	68.51833333
ENSG00000114948	low_polysome	37.35766667	34.37133333	1.086884419	none	62.64233333	65.62866667
ENSG00000114978	low_polysome	86.26966667	85.01866667	1.014714416	none	13.73033333	14.98133333
ENSG00000114999	low_polysome	20.13266667	15.583	1.291963464	none	79.86733333	84.417
ENSG00000115020	low_polysome	36.899	27.569	1.338423592	none	63.101	72.431
ENSG00000115042	low_polysome	66.289	68.57433333	0.966673634	none	33.711	31.42566667
ENSG00000115084	low_polysome	77.35866667	78.335	0.987536435	none	22.64133333	21.665
ENSG00000115091	low_polysome	43.45033333	40.915	1.061965864	none	56.54966667	59.085
ENSG00000115109	low_polysome	14.593	13.726	1.063164797	none	85.407	86.274
ENSG00000115128	low_polysome	77.074	78.72766667	0.978995101	none	22.926	21.27233333
ENSG00000115183	low_polysome	47.62833333	40.445	1.17760745	none	52.37166667	59.555
ENSG00000115207	low_polysome	45.81733333	38.70633333	1.183716704	none	54.18266667	61.29366667
ENSG00000115226	low_polysome	51.23766667	57.70333333	0.887949858	none	48.76233333	42.29666667
ENSG00000115233	low_polysome	83.66933333	82.607	1.012860089	none	16.33066667	17.393
ENSG00000115234	low_polysome	69.40766667	66.104	1.049976804	none	30.59233333	33.896
ENSG00000115239	low_polysome	40.621	38.079	1.066755955	none	59.379	61.921
ENSG00000115268	low_polysome	100	100	1	none	0	0
ENSG00000115306	low_polysome	55.37666667	50.367	1.099463273	none	44.62333333	49.633
ENSG00000115318	low_polysome	95.09733333	92.08133333	1.032753653	none	4.902666667	7.918666667
ENSG00000115339	low_polysome	100	100	1	none	0	0
ENSG00000115363	low_polysome	79.822	100	0.79822	none	20.178	0
ENSG00000115380	low_polysome	90.60533333	89.873	1.008148536	none	9.394666667	10.127
ENSG00000115414	low_polysome	98.62966667	97.691	1.009608528	none	1.370333333	2.309
ENSG00000115421	low_polysome	9.669	12.92766667	0.747930794	none	90.331	87.07233333
ENSG00000115425	low_polysome	78.713	82.31266667	0.956268375	none	21.287	17.68733333
ENSG00000115446	low_polysome	63.336	43.82333333	1.445257473	none	36.664	56.17666667
ENSG00000115461	low_polysome	48.92433333	50.70566667	0.964869147	none	51.07566667	49.29433333
ENSG00000115464	low_polysome	14.64433333	30.89666667	0.473977775	none	85.35566667	69.10333333
ENSG00000115484	low_polysome	91.80666667	89.548	1.025222972	none	8.193333333	10.452
ENSG00000115486	low_polysome	18.78866667	24.583	0.764295109	none	81.21133333	75.417
ENSG00000115524	low_polysome	87.46633333	83.62133333	1.045981089	none	12.53366667	16.37866667
ENSG00000115525	low_polysome	98.636	98.33433333	1.003067765	none	1.364	1.665666667
ENSG00000115540	low_polysome	65.26666667	58.02733333	1.124757298	none	34.73333333	41.97266667
ENSG00000115568	low_polysome	35.72533333	37.28433333	0.958186191	none	64.27466667	62.71566667
ENSG00000115616	low_polysome	100	100	1	none	0	0
ENSG00000115641	low_polysome	13.402	19.29133333	0.694716107	none	86.598	80.70866667
ENSG00000115648	low_polysome	100	100	1	none	0	0
ENSG00000115652	low_polysome	56.25833333	55.75633333	1.009003461	none	43.74166667	44.24366667
ENSG00000115661	low_polysome	91.738	89.83866667	1.021141602	none	8.262	10.16133333
ENSG00000115677	low_polysome	88.985	89.311	0.996349834	none	11.015	10.689
ENSG00000115685	low_polysome	89.48033333	88.91466667	1.006361905	none	10.51966667	11.08533333
ENSG00000115687	low_polysome	94.86333333	95.353	0.994864696	none	5.136666667	4.647
ENSG00000115756	low_polysome	30.77733333	25.241	1.219338906	none	69.22266667	74.759
ENSG00000115758	low_polysome	19.422	14.96666667	1.297683742	none	80.578	85.03333333
ENSG00000115806	low_polysome	32.27166667	36.873	0.875211311	none	67.72833333	63.127
ENSG00000115816	low_polysome	61.494	67.04733333	0.917172942	none	38.506	32.95266667
ENSG00000115827	low_polysome	10.69133333	21.42966667	0.498903389	none	89.30866667	78.57033333
ENSG00000115866	low_polysome	97.38233333	96.14466667	1.012872962	none	2.617666667	3.855333333
ENSG00000115875	low_polysome	35.96266667	23.849	1.507931849	none	64.03733333	76.151
ENSG00000115884	low_polysome	25.308	20.44166667	1.238059519	none	74.692	79.55833333
ENSG00000115904	low_polysome	71.225	73.509	0.968928975	none	28.775	26.491
ENSG00000115942	low_polysome	52.18333333	48.88766667	1.067413049	none	47.81666667	51.11233333
ENSG00000115944	low_polysome	18.66433333	22.83433333	0.817380261	none	81.33566667	77.16566667
ENSG00000115946	low_polysome	64.61066667	42.92966667	1.505035368	none	35.38933333	57.07033333
ENSG00000115963	low_polysome	35.78866667	28.945	1.236436921	none	64.21133333	71.055
ENSG00000115966	low_polysome	49.97466667	42.69733333	1.170439996	none	50.02533333	57.30266667
ENSG00000115993	low_polysome	30.95233333	19.878	1.557115069	none	69.04766667	80.122
ENSG00000116001	low_polysome	50.49666667	52.03666667	0.970405483	none	49.50333333	47.96333333
ENSG00000116005	low_polysome	33.182	36.08633333	0.919517084	none	66.818	63.91366667
ENSG00000116014	low_polysome	100	66.66666667	1.5	none	0	33.33333333
ENSG00000116017	low_polysome	43.969	50.077	0.878027837	none	56.031	49.923
ENSG00000116062	low_polysome	95.609	96.871	0.986972365	none	4.391	3.129
ENSG00000116120	low_polysome	92.38266667	92.82	0.995288372	none	7.617333333	7.18
ENSG00000116132	low_polysome	82.692	78.65766667	1.051289766	none	17.308	21.34233333
ENSG00000116141	low_polysome	41.27866667	30.69866667	1.344640375	none	58.72133333	69.30133333
ENSG00000116157	low_polysome	45.95866667	34.86	1.318378275	none	54.04133333	65.14
ENSG00000116161	low_polysome	8.593666667	7.759666667	1.107478844	none	91.40633333	92.24033333
ENSG00000116191	low_polysome	25.18366667	25.069	1.004574042	none	74.81633333	74.931
ENSG00000116194	low_polysome	30.17033333	48.615	0.620597209	none	69.82966667	51.385
ENSG00000116198	low_polysome	51.58833333	32.96	1.565180016	none	48.41166667	67.04
ENSG00000116237	low_polysome	62.80333333	61.685	1.018129745	none	37.19666667	38.315
ENSG00000116260	low_polysome	92.52933333	89.453	1.034390499	none	7.470666667	10.547
ENSG00000116266	low_polysome	19.64133333	14.26366667	1.377018532	none	80.35866667	85.73633333
ENSG00000116285	low_polysome	52.94866667	43.853	1.207412644	none	47.05133333	56.147
ENSG00000116288	low_polysome	93.41366667	91.911	1.016349149	none	6.586333333	8.089
ENSG00000116353	low_polysome	73.75633333	71.98566667	1.024597489	none	26.24366667	28.01433333
ENSG00000116406	low_polysome	100	100	1	none	0	0
ENSG00000116459	low_polysome	55.997	52.62666667	1.064042311	none	44.003	47.37333333
ENSG00000116489	low_polysome	22.16733333	17.981	1.232819828	none	77.83266667	82.019
ENSG00000116539	low_polysome	46.321	37.813	1.225001983	none	53.679	62.187
ENSG00000116560	low_polysome	32.11633333	33.162	0.968467925	none	67.88366667	66.838
ENSG00000116574	low_polysome	62.65466667	53.99133333	1.160457851	none	37.34533333	46.00866667
ENSG00000116604	low_polysome	53.02933333	47.95566667	1.105799106	none	46.97066667	52.04433333
ENSG00000116641	low_polysome	95.42133333	91.468	1.043220944	none	4.578666667	8.532
ENSG00000116667	low_polysome	82.44666667	87.165	0.945868946	none	17.55333333	12.835
ENSG00000116675	low_polysome	13.307	8.380333333	1.587884332	none	86.693	91.61966667
ENSG00000116679	low_polysome	51.20466667	53.103	0.964251863	none	48.79533333	46.897
ENSG00000116685	low_polysome	51.135	48.07133333	1.063731677	none	48.865	51.92866667
ENSG00000116711	low_polysome	33.33333333	66.66666667	0.5	none	66.66666667	33.33333333
ENSG00000116717	low_polysome	73.21666667	78.04066667	0.938186074	none	26.78333333	21.95933333
ENSG00000116750	low_polysome	43.84666667	40.463	1.083623722	none	56.15333333	59.537
ENSG00000116752	low_polysome	4.788666667	10.27566667	0.466020047	none	95.21133333	89.72433333
ENSG00000116754	low_polysome	49.07466667	49.13733333	0.998724663	none	50.92533333	50.86266667
ENSG00000116761	low_polysome	74.975	73.12033333	1.025364582	none	25.025	26.87966667
ENSG00000116791	low_polysome	50	100	0.5	none	50	0
ENSG00000116793	low_polysome	77.14633333	74.92466667	1.029652006	none	22.85366667	25.07533333
ENSG00000116830	low_polysome	57.40433333	60.52466667	0.948445262	none	42.59566667	39.47533333
ENSG00000116833	low_polysome	100	100	1	none	0	0
ENSG00000116871	low_polysome	86.09066667	89.89233333	0.957708666	none	13.90933333	10.10766667
ENSG00000116898	low_polysome	98.84733333	97.83733333	1.010323258	none	1.152666667	2.162666667
ENSG00000116906	low_polysome	97.253	95.24733333	1.021057457	none	2.747	4.752666667
ENSG00000116918	low_polysome	59.94133333	59.045	1.015180512	none	40.05866667	40.955
ENSG00000116962	low_polysome	40.19	34.74633333	1.156668809	none	59.81	65.25366667
ENSG00000116983	low_polysome	40.20133333	57.20633333	0.702742703	none	59.79866667	42.79366667
ENSG00000116984	low_polysome	39.506	30.735	1.28537498	none	60.494	69.265
ENSG00000116990	low_polysome	35.55133333	25.67733333	1.384541489	none	64.44866667	74.32266667
ENSG00000117069	low_polysome	70.99666667	61.26733333	1.158801319	none	29.00333333	38.73266667
ENSG00000117114	low_polysome	41.87933333	38.78633333	1.079744584	none	58.12066667	61.21366667
ENSG00000117133	low_polysome	58.09366667	69.04333333	0.841408777	none	41.90633333	30.95666667
ENSG00000117139	low_polysome	96.87733333	95.14533333	1.01820373	none	3.122666667	4.854666667
ENSG00000117151	low_polysome	75.894	58.83	1.290056094	none	24.106	41.17
ENSG00000117153	low_polysome	28.087	21.10733333	1.330674963	none	71.913	78.89266667
ENSG00000117155	low_polysome	29.21066667	37.20966667	0.78502898	none	70.78933333	62.79033333
ENSG00000117222	low_polysome	18.32833333	11.79033333	1.554522066	none	81.67166667	88.20966667
ENSG00000117226	low_polysome	100	100	1	none	0	0
ENSG00000117262	low_polysome	79.968	72.35866667	1.105161326	none	20.032	27.64133333
ENSG00000117362	low_polysome	95.71733333	94.535	1.012506832	none	4.282666667	5.465
ENSG00000117395	low_polysome	92.818	93.58033333	0.991853701	none	7.182	6.419666667
ENSG00000117408	low_polysome	86.48766667	84.65366667	1.021664744	none	13.51233333	15.34633333
ENSG00000117419	low_polysome	90.32766667	94.201	0.958882248	none	9.672333333	5.799
ENSG00000117475	low_polysome	44.45166667	37.358	1.18988347	none	55.54833333	62.642
ENSG00000117500	low_polysome	64.12333333	61.02866667	1.05070841	none	35.87666667	38.97133333
ENSG00000117505	low_polysome	77.312	74.966	1.031294187	none	22.688	25.034
ENSG00000117528	low_polysome	76.487	66.75666667	1.145758226	none	23.513	33.24333333
ENSG00000117533	low_polysome	28.32333333	26.39966667	1.072867082	none	71.67666667	73.60033333
ENSG00000117543	low_polysome	90.096	88.60233333	1.016858096	none	9.904	11.39766667
ENSG00000117592	low_polysome	39.293	46.99966667	0.836027206	none	60.707	53.00033333
ENSG00000117597	low_polysome	59.384	57.59633333	1.031037855	none	40.616	42.40366667
ENSG00000117598	low_polysome	90.192	89.654	1.006000848	none	9.808	10.346
ENSG00000117614	low_polysome	82.82666667	84.80133333	0.976714203	none	17.17333333	15.19866667
ENSG00000117625	low_polysome	68.89533333	71.49633333	0.963620512	none	31.10466667	28.50366667
ENSG00000117632	low_polysome	38.15133333	34.546	1.104363264	none	61.84866667	65.454
ENSG00000117643	low_polysome	58.13566667	59.04733333	0.984560409	none	41.86433333	40.95266667
ENSG00000117682	low_polysome	45.33933333	43.98466667	1.030798612	none	54.66066667	56.01533333
ENSG00000117691	low_polysome	79.276	72.93333333	1.086965265	none	20.724	27.06666667
ENSG00000117713	low_polysome	27.45133333	25.48066667	1.077339682	none	72.54866667	74.51933333
ENSG00000117751	low_polysome	56.73633333	53.13033333	1.067870833	none	43.26366667	46.86966667
ENSG00000117862	low_polysome	58.30466667	54.881	1.06238346	none	41.69533333	45.119
ENSG00000117868	low_polysome	77.23	77.612	0.995078081	none	22.77	22.388
ENSG00000117899	low_polysome	26.80233333	36.971	0.724955596	none	73.19766667	63.029
ENSG00000117906	low_polysome	96.081	95.81733333	1.002751764	none	3.919	4.182666667
ENSG00000117984	low_polysome	73.61233333	69.57433333	1.058038645	none	26.38766667	30.42566667
ENSG00000118160	low_polysome	61.11133333	55.15266667	1.108039502	none	38.88866667	44.84733333
ENSG00000118197	low_polysome	93.39366667	93.59066667	0.997895089	none	6.606333333	6.409333333
ENSG00000118200	low_polysome	69.36866667	71.43266667	0.971105657	none	30.63133333	28.56733333
ENSG00000118217	low_polysome	21.77233333	25.37066667	0.85816954	none	78.22766667	74.62933333
ENSG00000118307	low_polysome	100	66.66666667	1.5	none	0	33.33333333
ENSG00000118363	low_polysome	86.37633333	86.693	0.996347264	none	13.62366667	13.307
ENSG00000118369	low_polysome	48.38033333	46.865	1.032334009	none	51.61966667	53.135
ENSG00000118402	low_polysome	52.32266667	42.11566667	1.242356368	none	47.67733333	57.88433333
ENSG00000118418	low_polysome	64.34733333	58.229	1.105073646	none	35.65266667	41.771
ENSG00000118420	low_polysome	91.388	100	0.91388	none	8.612	0
ENSG00000118454	low_polysome	73.46366667	70.93933333	1.035584396	none	26.53633333	29.06066667
ENSG00000118473	low_polysome	28.71566667	49.43233333	0.580908582	none	71.28433333	50.56766667
ENSG00000118482	low_polysome	69.36733333	76.088	0.911672449	none	30.63266667	23.912
ENSG00000118496	low_polysome	51.546	51.06166667	1.009485263	none	48.454	48.93833333
ENSG00000118523	low_polysome	71.512	74.95033333	0.954125176	none	28.488	25.04966667
ENSG00000118564	low_polysome	84.74633333	83.74166667	1.011997214	none	15.25366667	16.25833333
ENSG00000118600	low_polysome	62.61066667	60.99866667	1.026426807	none	37.38933333	39.00133333
ENSG00000118640	low_polysome	42.18933333	66.66666667	0.63284	none	57.81066667	33.33333333
ENSG00000118655	low_polysome	24.302	26.883	0.90399137	none	75.698	73.117
ENSG00000118680	low_polysome	97.83833333	96.82366667	1.010479532	none	2.161666667	3.176333333
ENSG00000118690	low_polysome	50.27066667	49.824	1.00896489	none	49.72933333	50.176
ENSG00000118762	low_polysome	23.60233333	22.512	1.048433428	none	76.39766667	77.488
ENSG00000118785	low_polysome	100	100	1	none	0	0
ENSG00000118816	low_polysome	19.49966667	14.76533333	1.320638432	none	80.50033333	85.23466667
ENSG00000118849	low_polysome	73.15333333	70.931	1.031330918	none	26.84666667	29.069
ENSG00000118873	low_polysome	50.25833333	43.64866667	1.151428833	none	49.74166667	56.35133333
ENSG00000118900	low_polysome	8.191	6.260333333	1.308396784	none	91.809	93.73966667
ENSG00000118939	low_polysome	36.24966667	35.588	1.018592409	none	63.75033333	64.412
ENSG00000118946	low_polysome	56.84433333	44.11466667	1.288558605	none	43.15566667	55.88533333
ENSG00000118971	low_polysome	47.48233333	41.32266667	1.149062661	none	52.51766667	58.67733333
ENSG00000119041	low_polysome	81.656	81.738	0.998996795	none	18.344	18.262
ENSG00000119042	low_polysome	41.97766667	33.653	1.247367743	none	58.02233333	66.347
ENSG00000119048	low_polysome	16.307	20.21133333	0.806824554	none	83.693	79.78866667
ENSG00000119227	low_polysome	100	66.66666667	1.5	none	0	33.33333333
ENSG00000119231	low_polysome	54.90433333	56.658	0.969048207	none	45.09566667	43.342
ENSG00000119283	low_polysome	47.17033333	45.372	1.039635311	none	52.82966667	54.628
ENSG00000119318	low_polysome	31.00066667	29.63466667	1.046094664	none	68.99933333	70.36533333
ENSG00000119321	low_polysome	83.67766667	83.532	1.001743843	none	16.32233333	16.468
ENSG00000119335	low_polysome	25.71	16.919	1.519593357	none	74.29	83.081
ENSG00000119392	low_polysome	22.34166667	20.642	1.082340213	none	77.65833333	79.358
ENSG00000119401	low_polysome	11.06633333	16.589	0.667088633	none	88.93366667	83.411
ENSG00000119402	low_polysome	46.35166667	38.50533333	1.203772638	none	53.64833333	61.49466667
ENSG00000119414	low_polysome	47.204	42.97233333	1.098474212	none	52.796	57.02766667
ENSG00000119446	low_polysome	59.799	53.23966667	1.123203877	none	40.201	46.76033333
ENSG00000119487	low_polysome	61.17633333	62.61566667	0.977013208	none	38.82366667	37.38433333
ENSG00000119509	low_polysome	72.15266667	71.21533333	1.01316196	none	27.84733333	28.78466667
ENSG00000119514	low_polysome	22.644	15.819	1.431443201	none	77.356	84.181
ENSG00000119541	low_polysome	62.12833333	52.64966667	1.180032795	none	37.87166667	47.35033333
ENSG00000119547	low_polysome	30.45166667	26.466	1.150595733	none	69.54833333	73.534
ENSG00000119616	low_polysome	91.68066667	89.815	1.020772328	none	8.319333333	10.185
ENSG00000119684	low_polysome	83.265	75.22766667	1.106840125	none	16.735	24.77233333
ENSG00000119685	low_polysome	76.259	69.225	1.10161069	none	23.741	30.775
ENSG00000119698	low_polysome	96.30466667	75.25733333	1.279671527	none	3.695333333	24.74266667
ENSG00000119718	low_polysome	96.69233333	96.731	0.999600266	none	3.307666667	3.269
ENSG00000119720	low_polysome	58.52866667	58.49233333	1.000621164	none	41.47133333	41.50766667
ENSG00000119723	low_polysome	97.733	95.07166667	1.027992918	none	2.267	4.928333333
ENSG00000119725	low_polysome	41.86133333	31.883	1.312967203	none	58.13866667	68.117
ENSG00000119729	low_polysome	37.06933333	33.99766667	1.090349338	none	62.93066667	66.00233333
ENSG00000119772	low_polysome	29.301	24.17233333	1.212170939	none	70.699	75.82766667
ENSG00000119778	low_polysome	57.72133333	61.68633333	0.935723202	none	42.27866667	38.31366667
ENSG00000119787	low_polysome	46.63866667	55.73833333	0.836743115	none	53.36133333	44.26166667
ENSG00000119801	low_polysome	55.771	48.57733333	1.148086899	none	44.229	51.42266667
ENSG00000119820	low_polysome	39.318	39.355	0.99905984	none	60.682	60.645
ENSG00000119844	low_polysome	60.15766667	60.16466667	0.999883653	none	39.84233333	39.83533333
ENSG00000119862	low_polysome	53.63533333	48.881	1.097263422	none	46.36466667	51.119
ENSG00000119866	low_polysome	98.763	96.30033333	1.025572774	none	1.237	3.699666667
ENSG00000119878	low_polysome	54.12733333	43.223	1.252280807	none	45.87266667	56.777
ENSG00000119899	low_polysome	85.17966667	81.01833333	1.05136286	none	14.82033333	18.98166667
ENSG00000119900	low_polysome	29.77833333	24.22666667	1.229155201	none	70.22166667	75.77333333
ENSG00000119906	low_polysome	53.26733333	52.55566667	1.013541198	none	46.73266667	47.44433333
ENSG00000119912	low_polysome	19.178	15.62633333	1.227287271	none	80.822	84.37366667
ENSG00000119922	low_polysome	100	100	1	none	0	0
ENSG00000119929	low_polysome	95.84866667	95.776	1.000758715	none	4.151333333	4.224
ENSG00000119950	low_polysome	74.289	70.606	1.052162706	none	25.711	29.394
ENSG00000119953	low_polysome	38.703	36.79733333	1.051788173	none	61.297	63.20266667
ENSG00000119965	low_polysome	49.47966667	46.568	1.062525053	none	50.52033333	53.432
ENSG00000119979	low_polysome	52.157	50.07566667	1.041563767	none	47.843	49.92433333
ENSG00000120008	low_polysome	54.07766667	56.03166667	0.965126863	none	45.92233333	43.96833333
ENSG00000120053	low_polysome	69.46733333	72.70633333	0.955450924	none	30.53266667	27.29366667
ENSG00000120129	low_polysome	36.56966667	34.39066667	1.063360214	none	63.43033333	65.60933333
ENSG00000120137	low_polysome	74.161	69.12666667	1.072827659	none	25.839	30.87333333
ENSG00000120149	low_polysome	28.23233333	24.16166667	1.168476236	none	71.76766667	75.83833333
ENSG00000120158	low_polysome	66.36733333	74.02766667	0.89652067	none	33.63266667	25.97233333
ENSG00000120159	low_polysome	74.679	72.068	1.036229672	none	25.321	27.932
ENSG00000120162	low_polysome	55.286	40.358	1.369889489	none	44.714	59.642
ENSG00000120217	low_polysome	92.1885	100	0.921885	none	7.8115	0
ENSG00000120256	low_polysome	73.16866667	60.88033333	1.201844055	none	26.83133333	39.11966667
ENSG00000120265	low_polysome	52.974	48.863	1.084133189	none	47.026	51.137
ENSG00000120306	low_polysome	31.14733333	28.34533333	1.098852251	none	68.85266667	71.65466667
ENSG00000120318	low_polysome	52.29233333	51.06666667	1.024001305	none	47.70766667	48.93333333
ENSG00000120327	low_polysome	36.812	48.451	0.75977792	none	63.188	51.549
ENSG00000120333	low_polysome	83.26466667	73.86166667	1.127305549	none	16.73533333	26.13833333
ENSG00000120370	low_polysome	34.15233333	38.73633333	0.881661489	none	65.84766667	61.26366667
ENSG00000120437	low_polysome	22.79133333	27.509	0.828504611	none	77.20866667	72.491
ENSG00000120438	low_polysome	80.311	75.65233333	1.061579947	none	19.689	24.34766667
ENSG00000120458	low_polysome	49.88433333	50.81233333	0.981736717	none	50.11566667	49.18766667
ENSG00000120526	low_polysome	59.339	48.72533333	1.217826456	none	40.661	51.27466667
ENSG00000120533	low_polysome	84.291	82.05033333	1.027308441	none	15.709	17.94966667
ENSG00000120539	low_polysome	82.48733333	76.23333333	1.082037604	none	17.51266667	23.76666667
ENSG00000120549	low_polysome	6.636333333	7.571666667	0.876469293	none	93.36366667	92.42833333
ENSG00000120656	low_polysome	87.28066667	85.396	1.02206973	none	12.71933333	14.604
ENSG00000120662	low_polysome	30.982	46.89166667	0.660714413	none	69.018	53.10833333
ENSG00000120669	low_polysome	100	100	1	none	0	0
ENSG00000120675	low_polysome	88.87	83.627	1.062695063	none	11.13	16.373
ENSG00000120685	low_polysome	64.37066667	63.21466667	1.018286895	none	35.62933333	36.78533333
ENSG00000120686	low_polysome	51.90533333	53.742	0.965824371	none	48.09466667	46.258
ENSG00000120688	low_polysome	47.965	45.618	1.051448989	none	52.035	54.382
ENSG00000120690	low_polysome	98.30033333	100	0.983003333	none	1.699666667	0
ENSG00000120693	low_polysome	20.15333333	23.54533333	0.855937482	none	79.84666667	76.45466667
ENSG00000120694	low_polysome	82.441	84.06333333	0.980701059	none	17.559	15.93666667
ENSG00000120697	low_polysome	93.81733333	100	0.938173333	none	6.182666667	0
ENSG00000120699	low_polysome	68.516	64.79433333	1.05743815	none	31.484	35.20566667
ENSG00000120705	low_polysome	38.293	45.33466667	0.844673686	none	61.707	54.66533333
ENSG00000120709	low_polysome	37.78233333	29.7	1.272132435	none	62.21766667	70.3
ENSG00000120733	low_polysome	30.92933333	42.43433333	0.728875203	none	69.07066667	57.56566667
ENSG00000120738	low_polysome	60.54966667	53.042	1.141541923	none	39.45033333	46.958
ENSG00000120756	low_polysome	28.99266667	39.297	0.737783207	none	71.00733333	60.703
ENSG00000120784	low_polysome	26.40433333	46.67833333	0.565665726	none	73.59566667	53.32166667
ENSG00000120798	low_polysome	90.77	89.517	1.013997341	none	9.23	10.483
ENSG00000120802	low_polysome	10.23	18.73166667	0.546133998	none	89.77	81.26833333
ENSG00000120805	low_polysome	54.49133333	39.70166667	1.372520045	none	45.50866667	60.29833333
ENSG00000120820	low_polysome	74.62533333	69.34733333	1.076109632	none	25.37466667	30.65266667
ENSG00000120837	low_polysome	71.20866667	72.80433333	0.978082806	none	28.79133333	27.19566667
ENSG00000120868	low_polysome	70.71533333	73.04366667	0.96812409	none	29.28466667	26.95633333
ENSG00000120875	low_polysome	29.67633333	21.597	1.374095168	none	70.32366667	78.403
ENSG00000120885	low_polysome	99.78933333	99.85933333	0.999299014	none	0.210666667	0.140666667
ENSG00000120899	low_polysome	90.18766667	66.66666667	1.352815	none	9.812333333	33.33333333
ENSG00000120910	low_polysome	46.30933333	43.62233333	1.061596888	none	53.69066667	56.37766667
ENSG00000120942	low_polysome	74.99466667	75.17	0.997667509	none	25.00533333	24.83
ENSG00000120992	low_polysome	53.787	50.227	1.070878213	none	46.213	49.773
ENSG00000121005	low_polysome	81.11233333	81.22633333	0.998596514	none	18.88766667	18.77366667
ENSG00000121039	low_polysome	48.58033333	56.15666667	0.865085772	none	51.41966667	43.84333333
ENSG00000121057	low_polysome	16.60066667	14.05133333	1.181429995	none	83.39933333	85.94866667
ENSG00000121058	low_polysome	50.05866667	42.85533333	1.168084875	none	49.94133333	57.14466667
ENSG00000121064	low_polysome	25.15833333	16.97	1.482518169	none	74.84166667	83.03
ENSG00000121067	low_polysome	5.435	7.749666667	0.701320487	none	94.565	92.25033333
ENSG00000121073	low_polysome	94.70966667	94.454	1.002706785	none	5.290333333	5.546
ENSG00000121152	low_polysome	91.87466667	92.31633333	0.995215726	none	8.125333333	7.683666667
ENSG00000121207	low_polysome	21.71066667	26.22133333	0.82797722	none	78.28933333	73.77866667
ENSG00000121210	low_polysome	53.62266667	59.64566667	0.899020326	none	46.37733333	40.35433333
ENSG00000121236	low_polysome	37.21066667	43.38533333	0.857678478	none	62.78933333	56.61466667
ENSG00000121274	low_polysome	30.60833333	34.67266667	0.882779903	none	69.39166667	65.32733333
ENSG00000121289	low_polysome	69.11033333	70.738	0.976990208	none	30.88966667	29.262
ENSG00000121310	low_polysome	50	100	0.5	none	50	0
ENSG00000121380	low_polysome	71.43766667	54.554	1.309485403	none	28.56233333	45.446
ENSG00000121390	low_polysome	59.57266667	44.83066667	1.328837403	none	40.42733333	55.16933333
ENSG00000121417	low_polysome	67.57133333	69.99566667	0.965364523	none	32.42866667	30.00433333
ENSG00000121440	low_polysome	72.65733333	78.40566667	0.926684721	none	27.34266667	21.59433333
ENSG00000121486	low_polysome	49.84433333	47.451	1.050437996	none	50.15566667	52.549
ENSG00000121542	low_polysome	79.411	74.30233333	1.068755131	none	20.589	25.69766667
ENSG00000121621	low_polysome	89.07133333	94.491	0.942643567	none	10.92866667	5.509
ENSG00000121644	low_polysome	32.78233333	27.744	1.181600827	none	67.21766667	72.256
ENSG00000121716	low_polysome	46.83033333	58.73466667	0.797320152	none	53.16966667	41.26533333
ENSG00000121749	low_polysome	61.406	68.046	0.902418952	none	38.594	31.954
ENSG00000121774	low_polysome	21.95633333	23.54233333	0.932631996	none	78.04366667	76.45766667
ENSG00000121864	low_polysome	63.02466667	57.59866667	1.09420357	none	36.97533333	42.40133333
ENSG00000121879	low_polysome	61.744	57.686	1.070346358	none	38.256	42.314
ENSG00000121892	low_polysome	47.83333333	47.282	1.011660533	none	52.16666667	52.718
ENSG00000121903	low_polysome	60	47.94066667	1.251547051	none	40	52.05933333
ENSG00000121931	low_polysome	37.782	42.59266667	0.887054109	none	62.218	57.40733333
ENSG00000121964	low_polysome	51.39166667	48.36566667	1.062565043	none	48.60833333	51.63433333
ENSG00000121989	low_polysome	26.84133333	21.16566667	1.268154401	none	73.15866667	78.83433333
ENSG00000122008	low_polysome	26.981	52.10533333	0.517816474	none	73.019	47.89466667
ENSG00000122034	low_polysome	85.31833333	86.112	0.990783321	none	14.68166667	13.888
ENSG00000122042	low_polysome	75.10933333	73.093	1.027585861	none	24.89066667	26.907
ENSG00000122068	low_polysome	51.14466667	42.95433333	1.190675368	none	48.85533333	57.04566667
ENSG00000122085	low_polysome	74.00133333	68.10966667	1.08650265	none	25.99866667	31.89033333
ENSG00000122203	low_polysome	36.092	38.73133333	0.931855345	none	63.908	61.26866667
ENSG00000122218	low_polysome	92.794	90.79966667	1.021964104	none	7.206	9.200333333
ENSG00000122359	low_polysome	96.35666667	95.73666667	1.006476098	none	3.643333333	4.263333333
ENSG00000122378	low_polysome	75.241	72.937	1.031588905	none	24.759	27.063
ENSG00000122417	low_polysome	96.324	96.848	0.99458946	none	3.676	3.152
ENSG00000122420	low_polysome	16.611	22.05166667	0.753276396	none	83.389	77.94833333
ENSG00000122477	low_polysome	74.75	89.44333333	0.835724667	none	25.25	10.55666667
ENSG00000122507	low_polysome	96.53733333	95.95966667	1.00601989	none	3.462666667	4.040333333
ENSG00000122515	low_polysome	93.132	90.80733333	1.025599988	none	6.868	9.192666667
ENSG00000122547	low_polysome	42.319	35.277	1.199620149	none	57.681	64.723
ENSG00000122565	low_polysome	33.859	23.51133333	1.440113988	none	66.141	76.48866667
ENSG00000122574	low_polysome	15.166	37.17033333	0.408013559	none	84.834	62.82966667
ENSG00000122591	low_polysome	33.68466667	30.81	1.09330304	none	66.31533333	69.19
ENSG00000122674	low_polysome	79.553	82.611	0.962983138	none	20.447	17.389
ENSG00000122692	low_polysome	60.25333333	64.50666667	0.934063663	none	39.74666667	35.49333333
ENSG00000122694	low_polysome	15.66833333	37.40266667	0.418909525	none	84.33166667	62.59733333
ENSG00000122707	low_polysome	96.01633333	95.96866667	1.00049669	none	3.983666667	4.031333333
ENSG00000122729	low_polysome	36.63966667	33.07766667	1.107685951	none	63.36033333	66.92233333
ENSG00000122733	low_polysome	32.41566667	21.082	1.537599216	none	67.58433333	78.918
ENSG00000122741	low_polysome	8.872666667	9.898333333	0.896379862	none	91.12733333	90.10166667
ENSG00000122756	low_polysome	37.29666667	38.784	0.961650853	none	62.70333333	61.216
ENSG00000122778	low_polysome	60.77833333	50.145	1.212051717	none	39.22166667	49.855
ENSG00000122779	low_polysome	22.679	19.753	1.148129398	none	77.321	80.247
ENSG00000122786	low_polysome	41.85	40.452	1.034559478	none	58.15	59.548
ENSG00000122870	low_polysome	49.52566667	35.01733333	1.414318623	none	50.47433333	64.98266667
ENSG00000122882	low_polysome	88.846	87.241	1.018397313	none	11.154	12.759
ENSG00000122912	low_polysome	50.80066667	48.80366667	1.040919057	none	49.19933333	51.19633333
ENSG00000122952	low_polysome	49.65	52.25466667	0.950154372	none	50.35	47.74533333
ENSG00000122966	low_polysome	14.032	13.23666667	1.060085621	none	85.968	86.76333333
ENSG00000123064	low_polysome	94.281	92.068	1.024036582	none	5.719	7.932
ENSG00000123066	low_polysome	56.81133333	61.47866667	0.924082066	none	43.18866667	38.52133333
ENSG00000123080	low_polysome	38.42	28.445	1.350676745	none	61.58	71.555
ENSG00000123091	low_polysome	41.76566667	43.17633333	0.96732778	none	58.23433333	56.82366667
ENSG00000123094	low_polysome	58.43266667	43.71233333	1.336754692	none	41.56733333	56.28766667
ENSG00000123104	low_polysome	26.29233333	18.167	1.447257848	none	73.70766667	81.833
ENSG00000123106	low_polysome	73.92566667	81.221	0.910179223	none	26.07433333	18.779
ENSG00000123124	low_polysome	5.372	10.36066667	0.518499453	none	94.628	89.63933333
ENSG00000123154	low_polysome	32.03233333	51.65066667	0.620172699	none	67.96766667	48.34933333
ENSG00000123178	low_polysome	48.612	81.22533333	0.598483232	none	51.388	18.77466667
ENSG00000123179	low_polysome	92.35833333	94.36233333	0.978762713	none	7.641666667	5.637666667
ENSG00000123200	low_polysome	59.12333333	58.57566667	1.00934973	none	40.87666667	41.42433333
ENSG00000123213	low_polysome	69.149	70.70133333	0.97804379	none	30.851	29.29866667
ENSG00000123240	low_polysome	17.446	21.67766667	0.804791414	none	82.554	78.32233333
ENSG00000123268	low_polysome	51.931	48.903	1.061918492	none	48.069	51.097
ENSG00000123297	low_polysome	58.926	59.90366667	0.983679352	none	41.074	40.09633333
ENSG00000123352	low_polysome	76.819	74.58533333	1.0299478	none	23.181	25.41466667
ENSG00000123353	low_polysome	73.77633333	77.085	0.957077685	none	26.22366667	22.915
ENSG00000123358	low_polysome	81.40666667	78.62533333	1.035374519	none	18.59333333	21.37466667
ENSG00000123374	low_polysome	52.10933333	49.26666667	1.057699594	none	47.89066667	50.73333333
ENSG00000123384	low_polysome	62.94733333	62.60166667	1.005521685	none	37.05266667	37.39833333
ENSG00000123415	low_polysome	57.08866667	66.66666667	0.85633	none	42.91133333	33.33333333
ENSG00000123416	low_polysome	47.01	52.45033333	0.896276477	none	52.99	47.54966667
ENSG00000123485	low_polysome	54.35166667	52.68766667	1.031582344	none	45.64833333	47.31233333
ENSG00000123505	low_polysome	12.98166667	17.38033333	0.746917013	none	87.01833333	82.61966667
ENSG00000123545	low_polysome	94.38266667	91.422	1.032384619	none	5.617333333	8.578
ENSG00000123552	low_polysome	48.36133333	47.78233333	1.012117449	none	51.63866667	52.21766667
ENSG00000123572	low_polysome	33.33333333	66.72533333	0.499560387	none	66.66666667	33.27466667
ENSG00000123575	low_polysome	68.665	63.04666667	1.089113884	none	31.335	36.95333333
ENSG00000123595	low_polysome	82.12566667	86.53966667	0.948994488	none	17.87433333	13.46033333
ENSG00000123636	low_polysome	46.18866667	40.16133333	1.150078019	none	53.81133333	59.83866667
ENSG00000123643	low_polysome	56.59333333	51.89766667	1.090479341	none	43.40666667	48.10233333
ENSG00000123908	low_polysome	42.62266667	44.21966667	0.963884848	none	57.37733333	55.78033333
ENSG00000123933	low_polysome	27.98233333	17.568	1.592801305	none	72.01766667	82.432
ENSG00000123975	low_polysome	3.974333333	9.172333333	0.433295781	none	96.02566667	90.82766667
ENSG00000123992	low_polysome	68.555	81.54533333	0.840698017	none	31.445	18.45466667
ENSG00000124067	low_polysome	13.97766667	12.88466667	1.084829513	none	86.02233333	87.11533333
ENSG00000124098	low_polysome	37.37866667	29.382	1.272162095	none	62.62133333	70.618
ENSG00000124104	low_polysome	65.638	55.36133333	1.185628959	none	34.362	44.63866667
ENSG00000124151	low_polysome	51.53133333	42.975	1.199100252	none	48.46866667	57.025
ENSG00000124160	low_polysome	46.42566667	47.10266667	0.985627141	none	53.57433333	52.89733333
ENSG00000124164	low_polysome	47.762	43.91366667	1.08763407	none	52.238	56.08633333
ENSG00000124172	low_polysome	99.88933333	99.842	1.000474082	none	0.110666667	0.158
ENSG00000124181	low_polysome	94.774	94.40933333	1.003862612	none	5.226	5.590666667
ENSG00000124193	low_polysome	98.34366667	98.13433333	1.00213313	none	1.656333333	1.865666667
ENSG00000124194	low_polysome	86.86933333	83.267	1.043262437	none	13.13066667	16.733
ENSG00000124207	low_polysome	55.439	60.608	0.914714229	none	44.561	39.392
ENSG00000124212	low_polysome	47.04	46.81	1.00491348	none	52.96	53.19
ENSG00000124214	low_polysome	64.578	64.04333333	1.008348514	none	35.422	35.95666667
ENSG00000124222	low_polysome	14.65233333	21.9	0.669056317	none	85.34766667	78.1
ENSG00000124225	low_polysome	52.45866667	46.33933333	1.132054842	none	47.54133333	53.66066667
ENSG00000124226	low_polysome	86.677	84.51	1.025641936	none	13.323	15.49
ENSG00000124243	low_polysome	31.582	68.209	0.463018077	none	68.418	31.791
ENSG00000124249	low_polysome	33.33333333	33.33333333	1	none	66.66666667	66.66666667
ENSG00000124275	low_polysome	60.24633333	56.89666667	1.05887281	none	39.75366667	43.10333333
ENSG00000124279	low_polysome	100	100	1	none	0	0
ENSG00000124313	low_polysome	38.826	50.79666667	0.764341492	none	61.174	49.20333333
ENSG00000124333	low_polysome	7.485666667	7.294666667	1.026183513	none	92.51433333	92.70533333
ENSG00000124356	low_polysome	78.77133333	79.181	0.9948262	none	21.22866667	20.819
ENSG00000124357	low_polysome	90.46066667	89.74233333	1.008004398	none	9.539333333	10.25766667
ENSG00000124374	low_polysome	37.07933333	27.64166667	1.341429002	none	62.92066667	72.35833333
ENSG00000124383	low_polysome	61.28966667	86.01866667	0.712515888	none	38.71033333	13.98133333
ENSG00000124406	low_polysome	14.47566667	10.52166667	1.375795977	none	85.52433333	89.47833333
ENSG00000124422	low_polysome	29.75566667	30.54	0.974317835	none	70.24433333	69.46
ENSG00000124440	low_polysome	57.70566667	48.37133333	1.192972422	none	42.29433333	51.62866667
ENSG00000124444	low_polysome	62.80766667	64.74333333	0.970102456	none	37.19233333	35.25666667
ENSG00000124466	low_polysome	48.341	77.53933333	0.623438427	none	51.659	22.46066667
ENSG00000124486	low_polysome	43.45933333	58.947	0.737261156	none	56.54066667	41.053
ENSG00000124496	low_polysome	59.23733333	38.96566667	1.520244318	none	40.76266667	61.03433333
ENSG00000124508	low_polysome	73.61066667	57.34033333	1.28375024	none	26.38933333	42.65966667
ENSG00000124523	low_polysome	61.97166667	38.83	1.595973903	none	38.02833333	61.17
ENSG00000124532	low_polysome	18.01733333	23.20766667	0.776352642	none	81.98266667	76.79233333
ENSG00000124535	low_polysome	75.949	78.71	0.964921865	none	24.051	21.29
ENSG00000124541	low_polysome	7.042666667	5.496333333	1.281339075	none	92.95733333	94.50366667
ENSG00000124562	low_polysome	98.336	98.98466667	0.993446796	none	1.664	1.015333333
ENSG00000124588	low_polysome	93.333	91.335	1.021875513	none	6.667	8.665
ENSG00000124596	low_polysome	64.47766667	63.842	1.009956873	none	35.52233333	36.158
ENSG00000124608	low_polysome	67.10533333	67.09	1.000228549	none	32.89466667	32.91
ENSG00000124613	low_polysome	32.35233333	30.761	1.051732172	none	67.64766667	69.239
ENSG00000124615	low_polysome	75.90733333	76.896	0.987142808	none	24.09266667	23.104
ENSG00000124659	low_polysome	41.636	35.72266667	1.165534488	none	58.364	64.27733333
ENSG00000124762	low_polysome	57.211	56.57433333	1.011253631	none	42.789	43.42566667
ENSG00000124782	low_polysome	39.85266667	37.96066667	1.049841064	none	60.14733333	62.03933333
ENSG00000124786	low_polysome	23.78333333	52.10366667	0.456461797	none	76.21666667	47.89633333
ENSG00000124787	low_polysome	98.93933333	98.964	0.999750751	none	1.060666667	1.036
ENSG00000124789	low_polysome	73.88666667	73.21366667	1.009192273	none	26.11333333	26.78633333
ENSG00000124795	low_polysome	98.56766667	98.459	1.001103674	none	1.432333333	1.541
ENSG00000124831	low_polysome	85.52366667	88.11733333	0.970565761	none	14.47633333	11.88266667
ENSG00000124882	low_polysome	100	100	1	none	0	0
ENSG00000125037	low_polysome	68.79333333	77.722	0.885120472	none	31.20666667	22.278
ENSG00000125046	low_polysome	66.66666667	91.248	0.730609621	none	33.33333333	8.752
ENSG00000125107	low_polysome	25.507	31.671	0.805374001	none	74.493	68.329
ENSG00000125124	low_polysome	98.48733333	97.64466667	1.00862993	none	1.512666667	2.355333333
ENSG00000125166	low_polysome	30.04866667	28.163	1.066955462	none	69.95133333	71.837
ENSG00000125246	low_polysome	71.23666667	62.573	1.138456949	none	28.76333333	37.427
ENSG00000125285	low_polysome	39.86	33.45133333	1.1915818	none	60.14	66.54866667
ENSG00000125375	low_polysome	11.76266667	23.31233333	0.504568397	none	88.23733333	76.68766667
ENSG00000125398	low_polysome	41.03766667	38.35933333	1.069822208	none	58.96233333	61.64066667
ENSG00000125449	low_polysome	88.22433333	95.78133333	0.921101537	none	11.77566667	4.218666667
ENSG00000125520	low_polysome	79.677	75.11933333	1.060672352	none	20.323	24.88066667
ENSG00000125534	low_polysome	82.72633333	76.737	1.078050137	none	17.27366667	23.263
ENSG00000125618	low_polysome	86.30333333	84.563	1.020580317	none	13.69666667	15.437
ENSG00000125633	low_polysome	29.886	19.96333333	1.497044582	none	70.114	80.03666667
ENSG00000125652	low_polysome	90.33233333	84.35	1.070922743	none	9.667666667	15.65
ENSG00000125686	low_polysome	100	100	1	none	0	0
ENSG00000125735	low_polysome	93.039	92.37	1.007242611	none	6.961	7.63
ENSG00000125753	low_polysome	72.35333333	76.37566667	0.947334884	none	27.64666667	23.62433333
ENSG00000125772	low_polysome	59.47933333	61.65033333	0.964785267	none	40.52066667	38.34966667
ENSG00000125775	low_polysome	66.66666667	66.66666667	1	none	33.33333333	33.33333333
ENSG00000125779	low_polysome	79.22733333	73.02966667	1.084865055	none	20.77266667	26.97033333
ENSG00000125798	low_polysome	100	100	1	none	0	0
ENSG00000125818	low_polysome	82.40433333	83.25	0.989841842	none	17.59566667	16.75
ENSG00000125827	low_polysome	39.619	42.57333333	0.930606013	none	60.381	57.42666667
ENSG00000125844	low_polysome	94.152	92.83166667	1.014222877	none	5.848	7.168333333
ENSG00000125848	low_polysome	40.97133333	27.13833333	1.509721796	none	59.02866667	72.86166667
ENSG00000125851	low_polysome	74.572	73.992	1.007838685	none	25.428	26.008
ENSG00000125863	low_polysome	97.761	96.50333333	1.013032365	none	2.239	3.496666667
ENSG00000125868	low_polysome	77.515	75.24266667	1.030200064	none	22.485	24.75733333
ENSG00000125870	low_polysome	60.53366667	64.40033333	0.939958903	none	39.46633333	35.59966667
ENSG00000125885	low_polysome	59.315	61.515	0.964236365	none	40.685	38.485
ENSG00000125898	low_polysome	6.789	9.896333333	0.686011654	none	93.211	90.10366667
ENSG00000125901	low_polysome	32.29133333	36.09866667	0.894529807	none	67.70866667	63.90133333
ENSG00000125944	low_polysome	95.86866667	95.76133333	1.001120842	none	4.131333333	4.238666667
ENSG00000125945	low_polysome	24.36566667	22.934	1.062425511	none	75.63433333	77.066
ENSG00000125977	low_polysome	21.095	23.62366667	0.892960449	none	78.905	76.37633333
ENSG00000126001	low_polysome	94.16233333	93.59366667	1.00607591	none	5.837666667	6.406333333
ENSG00000126005	low_polysome	72.19833333	65.78266667	1.097528224	none	27.80166667	34.21733333
ENSG00000126012	low_polysome	53.12066667	49.13933333	1.081021314	none	46.87933333	50.86066667
ENSG00000126016	low_polysome	41.077	38.89733333	1.056036404	none	58.923	61.10266667
ENSG00000126067	low_polysome	72.49666667	67.19533333	1.078894368	none	27.50333333	32.80466667
ENSG00000126070	low_polysome	52.19266667	46.03933333	1.133653832	none	47.80733333	53.96066667
ENSG00000126216	low_polysome	84.606	94.68466667	0.893555451	none	15.394	5.315333333
ENSG00000126217	low_polysome	40.92366667	27.472	1.489650068	none	59.07633333	72.528
ENSG00000126243	low_polysome	86.21666667	80.92	1.065455594	none	13.78333333	19.08
ENSG00000126246	low_polysome	79.56066667	76.369	1.041792699	none	20.43933333	23.631
ENSG00000126464	low_polysome	34.22	38.63366667	0.885755947	none	65.78	61.36633333
ENSG00000126522	low_polysome	42.66366667	76.50733333	0.557641533	none	57.33633333	23.49266667
ENSG00000126698	low_polysome	98.33166667	98.5	0.998291032	none	1.668333333	1.5
ENSG00000126749	low_polysome	56.89033333	48.55233333	1.17173222	none	43.10966667	51.44766667
ENSG00000126773	low_polysome	95.00466667	91.54133333	1.037833547	none	4.995333333	8.458666667
ENSG00000126775	low_polysome	70.12066667	62.02233333	1.130571246	none	29.87933333	37.97766667
ENSG00000126785	low_polysome	22.136	29.20466667	0.757961056	none	77.864	70.79533333
ENSG00000126787	low_polysome	81.37033333	88.36966667	0.920794843	none	18.62966667	11.63033333
ENSG00000126814	low_polysome	10.755	16.70266667	0.643909156	none	89.245	83.29733333
ENSG00000126821	low_polysome	91.83366667	78.49966667	1.169860594	none	8.166333333	21.50033333
ENSG00000126858	low_polysome	5.907666667	13.14066667	0.449571305	none	94.09233333	86.85933333
ENSG00000126882	low_polysome	47.947	45.87233333	1.045226971	none	52.053	54.12766667
ENSG00000126883	low_polysome	84.11733333	85.26733333	0.986513006	none	15.88266667	14.73266667
ENSG00000126970	low_polysome	62.79	56.396	1.113376835	none	37.21	43.604
ENSG00000127080	low_polysome	53.13866667	40.863	1.300410314	none	46.86133333	59.137
ENSG00000127081	low_polysome	41.033	46.07433333	0.890582609	none	58.967	53.92566667
ENSG00000127152	low_polysome	14.51333333	14.59266667	0.994563479	none	85.48666667	85.40733333
ENSG00000127328	low_polysome	15.31433333	31.677	0.483452768	none	84.68566667	68.323
ENSG00000127415	low_polysome	66.66666667	66.66666667	1	none	33.33333333	33.33333333
ENSG00000127463	low_polysome	50.08333333	46.24833333	1.082921907	none	49.91666667	53.75166667
ENSG00000127526	low_polysome	46.22233333	40.80933333	1.132641226	none	53.77766667	59.19066667
ENSG00000127528	low_polysome	33.33333333	33.33333333	1	none	66.66666667	66.66666667
ENSG00000127554	low_polysome	52.95	51.73766667	1.023432316	none	47.05	48.26233333
ENSG00000127564	low_polysome	51.10766667	72.81233333	0.701909475	none	48.89233333	27.18766667
ENSG00000127603	low_polysome	62.92933333	76.70766667	0.820378667	none	37.07066667	23.29233333
ENSG00000127616	low_polysome	75.109	79.69866667	0.942412253	none	24.891	20.30133333
ENSG00000127663	low_polysome	41.587	28.83866667	1.442056961	none	58.413	71.16133333
ENSG00000127774	low_polysome	31.371	41.75433333	0.751323216	none	68.629	58.24566667
ENSG00000127837	low_polysome	48.09566667	43.23233333	1.112492964	none	51.90433333	56.76766667
ENSG00000127870	low_polysome	65.14033333	67.37633333	0.966813273	none	34.85966667	32.62366667
ENSG00000127903	low_polysome	87.88866667	100	0.878886667	none	12.11133333	0
ENSG00000127955	low_polysome	75.31133333	73.03366667	1.03118653	none	24.68866667	26.96633333
ENSG00000127989	low_polysome	66.529	69.30766667	0.959908235	none	33.471	30.69233333
ENSG00000127993	low_polysome	26.77366667	21.539	1.243032019	none	73.22633333	78.461
ENSG00000128011	low_polysome	72.28733333	89.20833333	0.810320411	none	27.71266667	10.79166667
ENSG00000128039	low_polysome	83.005	76.447	1.085784923	none	16.995	23.553
ENSG00000128050	low_polysome	62.109	59.00933333	1.052528414	none	37.891	40.99066667
ENSG00000128059	low_polysome	15.443	27.74866667	0.556531245	none	84.557	72.25133333
ENSG00000128191	low_polysome	35.698	28.46266667	1.254204338	none	64.302	71.53733333
ENSG00000128203	low_polysome	28.39066667	28.762	0.987089447	none	71.60933333	71.238
ENSG00000128245	low_polysome	50.533	50.37233333	1.003189582	none	49.467	49.62766667
ENSG00000128335	low_polysome	77.75433333	68.35	1.137590832	none	22.24566667	31.65
ENSG00000128394	low_polysome	40.37966667	60.01266667	0.672852398	none	59.62033333	39.98733333
ENSG00000128512	low_polysome	66.681	67.20266667	0.992237411	none	33.319	32.79733333
ENSG00000128513	low_polysome	72.20433333	75.23933333	0.959662056	none	27.79566667	24.76066667
ENSG00000128563	low_polysome	46.37	40.55233333	1.143460713	none	53.63	59.44766667
ENSG00000128573	low_polysome	23.40533333	33.17233333	0.705567893	none	76.59466667	66.82766667
ENSG00000128581	low_polysome	76.669	74.35866667	1.031070129	none	23.331	25.64133333
ENSG00000128585	low_polysome	69.34733333	67.96566667	1.020328892	none	30.65266667	32.03433333
ENSG00000128590	low_polysome	43.49433333	53.79933333	0.808454876	none	56.50566667	46.20066667
ENSG00000128594	low_polysome	62.84566667	49.163	1.278312281	none	37.15433333	50.837
ENSG00000128606	low_polysome	51.355	39.72566667	1.292741049	none	48.645	60.27433333
ENSG00000128607	low_polysome	41.336	35.77133333	1.155562182	none	58.664	64.22866667
ENSG00000128609	low_polysome	52.72933333	61.82833333	0.852834461	none	47.27066667	38.17166667
ENSG00000128626	low_polysome	89.53933333	89.49966667	1.000443205	none	10.46066667	10.50033333
ENSG00000128641	low_polysome	51.716	43.90633333	1.177871074	none	48.284	56.09366667
ENSG00000128654	low_polysome	54.81866667	59.17266667	0.926418729	none	45.18133333	40.82733333
ENSG00000128656	low_polysome	89.46733333	87.68133333	1.020369216	none	10.53266667	12.31866667
ENSG00000128731	low_polysome	66.15533333	64.81066667	1.020747614	none	33.84466667	35.18933333
ENSG00000128739	low_polysome	99.18	98.756	1.00429341	none	0.82	1.244
ENSG00000128872	low_polysome	51.83733333	34.158	1.51757519	none	48.16266667	65.842
ENSG00000128881	low_polysome	29.90366667	21.23866667	1.407982296	none	70.09633333	78.76133333
ENSG00000128915	low_polysome	44.297	58.585	0.756115047	none	55.703	41.415
ENSG00000129003	low_polysome	38.723	38.21333333	1.013337404	none	61.277	61.78666667
ENSG00000129028	low_polysome	91.71233333	93.83633333	0.977364844	none	8.287666667	6.163666667
ENSG00000129055	low_polysome	25.45633333	38.90066667	0.654393241	none	74.54366667	61.09933333
ENSG00000129071	low_polysome	84.22466667	79.52833333	1.059052329	none	15.77533333	20.47166667
ENSG00000129116	low_polysome	66.439	64.39933333	1.031672171	none	33.561	35.60066667
ENSG00000129187	low_polysome	11.16533333	8.629666667	1.293831357	none	88.83466667	91.37033333
ENSG00000129197	low_polysome	46.91333333	37.05833333	1.265932089	none	53.08666667	62.94166667
ENSG00000129226	low_polysome	62.326	88.257	0.706187611	none	37.674	11.743
ENSG00000129235	low_polysome	62.294	59.447	1.047891399	none	37.706	40.553
ENSG00000129244	low_polysome	54.95433333	47.84633333	1.148558928	none	45.04566667	52.15366667
ENSG00000129250	low_polysome	86.58833333	83.682	1.034730687	none	13.41166667	16.318
ENSG00000129255	low_polysome	78.63366667	77.99933333	1.008132548	none	21.36633333	22.00066667
ENSG00000129295	low_polysome	45.58766667	42.13366667	1.0819772	none	54.41233333	57.86633333
ENSG00000129315	low_polysome	57.518	53.32766667	1.078577099	none	42.482	46.67233333
ENSG00000129460	low_polysome	93.50466667	94.67866667	0.987600163	none	6.495333333	5.321333333
ENSG00000129474	low_polysome	38.98133333	44.13966667	0.883136106	none	61.01866667	55.86033333
ENSG00000129480	low_polysome	33.54333333	31.204	1.074969021	none	66.45666667	68.796
ENSG00000129521	low_polysome	63.21566667	67.13066667	0.941680901	none	36.78433333	32.86933333
ENSG00000129534	low_polysome	36.47566667	56.98666667	0.640073701	none	63.52433333	43.01333333
ENSG00000129535	low_polysome	36.911	23.82	1.549580185	none	63.089	76.18
ENSG00000129625	low_polysome	17.09066667	33.29633333	0.513289752	none	82.90933333	66.70366667
ENSG00000129636	low_polysome	65.81766667	74.06133333	0.888691355	none	34.18233333	25.93866667
ENSG00000129682	low_polysome	96.169	94.01466667	1.022914864	none	3.831	5.985333333
ENSG00000129691	low_polysome	21.62666667	31.03633333	0.696817708	none	78.37333333	68.96366667
ENSG00000129696	low_polysome	39.00133333	76.229	0.511633805	none	60.99866667	23.771
ENSG00000129757	low_polysome	41.69	38.398	1.085733632	none	58.31	61.602
ENSG00000129824	low_polysome	93.786	93.957	0.998180019	none	6.214	6.043
ENSG00000129925	low_polysome	78.277	78.57033333	0.996266615	none	21.723	21.42966667
ENSG00000129933	low_polysome	53.36533333	51.36533333	1.038936767	none	46.63466667	48.63466667
ENSG00000129990	low_polysome	65.085	65.88533333	0.987852633	none	34.915	34.11466667
ENSG00000130023	low_polysome	45.85133333	84.95566667	0.539708946	none	54.14866667	15.04433333
ENSG00000130119	low_polysome	63.25866667	57.15966667	1.106701112	none	36.74133333	42.84033333
ENSG00000130150	low_polysome	43.57666667	40.51133333	1.075666069	none	56.42333333	59.48866667
ENSG00000130164	low_polysome	48.27633333	52.22733333	0.924349957	none	51.72366667	47.77266667
ENSG00000130177	low_polysome	89.86166667	95.59333333	0.940041147	none	10.13833333	4.406666667
ENSG00000130224	low_polysome	67.65766667	67.85833333	0.997042859	none	32.34233333	32.14166667
ENSG00000130254	low_polysome	66.79733333	62.582	1.067356961	none	33.20266667	37.418
ENSG00000130287	low_polysome	61.86633333	60.48766667	1.022792525	none	38.13366667	39.51233333
ENSG00000130294	low_polysome	53.688	55.973	0.959176746	none	46.312	44.027
ENSG00000130311	low_polysome	47.2	52.26366667	0.903113061	none	52.8	47.73633333
ENSG00000130312	low_polysome	11.90333333	7.766333333	1.532683806	none	88.09666667	92.23366667
ENSG00000130338	low_polysome	18.98133333	13.91233333	1.364352972	none	81.01866667	86.08766667
ENSG00000130349	low_polysome	64.99033333	66.47733333	0.977631473	none	35.00966667	33.52266667
ENSG00000130402	low_polysome	26.445	31.84266667	0.83048949	none	73.555	68.15733333
ENSG00000130414	low_polysome	79.411	83.26	0.953771319	none	20.589	16.74
ENSG00000130449	low_polysome	46.12733333	33.65166667	1.370729533	none	53.87266667	66.34833333
ENSG00000130511	low_polysome	89.76	91.29733333	0.983161246	none	10.24	8.702666667
ENSG00000130520	low_polysome	34.13233333	23.11433333	1.476673925	none	65.86766667	76.88566667
ENSG00000130559	low_polysome	48.91466667	43.80766667	1.116577768	none	51.08533333	56.19233333
ENSG00000130584	low_polysome	50.43633333	41.161	1.22534276	none	49.56366667	58.839
ENSG00000130635	low_polysome	45.41433333	40.83966667	1.112015279	none	54.58566667	59.16033333
ENSG00000130640	low_polysome	97.98866667	97.75366667	1.002404002	none	2.011333333	2.246333333
ENSG00000130675	low_polysome	100	66.66666667	1.5	none	0	33.33333333
ENSG00000130684	low_polysome	93.317	92.393	1.010000758	none	6.683	7.607
ENSG00000130695	low_polysome	20.09233333	37.16933333	0.540562112	none	79.90766667	62.83066667
ENSG00000130699	low_polysome	52.89466667	58.32466667	0.906900454	none	47.10533333	41.67533333
ENSG00000130714	low_polysome	43.55033333	45.336	0.960612611	none	56.44966667	54.664
ENSG00000130717	low_polysome	62.07333333	59.95133333	1.035395376	none	37.92666667	40.04866667
ENSG00000130720	low_polysome	43.911	33.33333333	1.31733	none	56.089	66.66666667
ENSG00000130741	low_polysome	29.206	31.10566667	0.938928598	none	70.794	68.89433333
ENSG00000130764	low_polysome	98.201	98.32866667	0.998701633	none	1.799	1.671333333
ENSG00000130772	low_polysome	78.82066667	83.70733333	0.941622	none	21.17933333	16.29266667
ENSG00000130779	low_polysome	59.992	60.53233333	0.991073641	none	40.008	39.46766667
ENSG00000130810	low_polysome	69.25533333	58.00833333	1.193885936	none	30.74466667	41.99166667
ENSG00000130821	low_polysome	32.118	26.62066667	1.206506223	none	67.882	73.37933333
ENSG00000130827	low_polysome	20.76633333	14.64833333	1.417658437	none	79.23366667	85.35166667
ENSG00000130856	low_polysome	77.482	80.68533333	0.960298443	none	22.518	19.31466667
ENSG00000130881	low_polysome	90.89333333	90.30866667	1.006474093	none	9.106666667	9.691333333
ENSG00000130939	low_polysome	16.863	15.97333333	1.055696995	none	83.137	84.02666667
ENSG00000130940	low_polysome	9.664	18.29433333	0.528251007	none	90.336	81.70566667
ENSG00000130956	low_polysome	56.53	36.08066667	1.566767059	none	43.47	63.91933333
ENSG00000130958	low_polysome	83.48866667	78.63633333	1.061705997	none	16.51133333	21.36366667
ENSG00000131013	low_polysome	56.42333333	68.29333333	0.826190941	none	43.57666667	31.70666667
ENSG00000131023	low_polysome	46.14733333	45.121	1.022746245	none	53.85266667	54.879
ENSG00000131051	low_polysome	65.84	61.88133333	1.063971903	none	34.16	38.11866667
ENSG00000131116	low_polysome	96.70566667	96.28466667	1.004372451	none	3.294333333	3.715333333
ENSG00000131127	low_polysome	94.96566667	97.78833333	0.971134934	none	5.034333333	2.211666667
ENSG00000131148	low_polysome	70	68.68133333	1.019199783	none	30	31.31866667
ENSG00000131149	low_polysome	49.10166667	39.77866667	1.234371858	none	50.89833333	60.22133333
ENSG00000131171	low_polysome	61.76133333	57.334	1.077220032	none	38.23866667	42.666
ENSG00000131236	low_polysome	29.849	27.17333333	1.098466634	none	70.151	72.82666667
ENSG00000131238	low_polysome	17.979	13.77233333	1.30544328	none	82.021	86.22766667
ENSG00000131242	low_polysome	66.78333333	56.65333333	1.178806778	none	33.21666667	43.34666667
ENSG00000131263	low_polysome	6.043666667	11.77666667	0.513189924	none	93.95633333	88.22333333
ENSG00000131269	low_polysome	65.882	69.14733333	0.952777162	none	34.118	30.85266667
ENSG00000131351	low_polysome	96.845	99.326	0.975021646	none	3.155	0.674
ENSG00000131370	low_polysome	33.87266667	21.59966667	1.568203213	none	66.12733333	78.40033333
ENSG00000131374	low_polysome	25.58466667	20.27	1.262193718	none	74.41533333	79.73
ENSG00000131375	low_polysome	48.837	56.913	0.858099204	none	51.163	43.087
ENSG00000131381	low_polysome	55.309	47.46866667	1.165168602	none	44.691	52.53133333
ENSG00000131386	low_polysome	59.434	80.26166667	0.740502938	none	40.566	19.73833333
ENSG00000131389	low_polysome	36.544	37.57033333	0.972682347	none	63.456	62.42966667
ENSG00000131408	low_polysome	84.411	82.95533333	1.017547596	none	15.589	17.04466667
ENSG00000131435	low_polysome	96.39766667	98.03266667	0.983321886	none	3.602333333	1.967333333
ENSG00000131437	low_polysome	43.96833333	49.237	0.892993751	none	56.03166667	50.763
ENSG00000131446	low_polysome	97.812	95.39933333	1.025290184	none	2.188	4.600666667
ENSG00000131467	low_polysome	55.91733333	46.24866667	1.209058279	none	44.08266667	53.75133333
ENSG00000131473	low_polysome	69.97333333	68.599	1.020034306	none	30.02666667	31.401
ENSG00000131495	low_polysome	18.417	29.95	0.614924875	none	81.583	70.05
ENSG00000131508	low_polysome	24.291	25.07866667	0.968592163	none	75.709	74.92133333
ENSG00000131626	low_polysome	93.24066667	96.28766667	0.968355241	none	6.759333333	3.712333333
ENSG00000131653	low_polysome	35.64766667	40.66266667	0.876668197	none	64.35233333	59.33733333
ENSG00000131711	low_polysome	34.804	35.06666667	0.992509506	none	65.196	64.93333333
ENSG00000131725	low_polysome	41.488	56.95133333	0.728481628	none	58.512	43.04866667
ENSG00000131732	low_polysome	67.376	71.77133333	0.938759207	none	32.624	28.22866667
ENSG00000131748	low_polysome	44.76366667	32.903	1.360473716	none	55.23633333	67.097
ENSG00000131759	low_polysome	48.604	48.146	1.009512732	none	51.396	51.854
ENSG00000131773	low_polysome	44.79366667	47.839	0.936342036	none	55.20633333	52.161
ENSG00000131828	low_polysome	89.07233333	88.05533333	1.011549556	none	10.92766667	11.94466667
ENSG00000131871	low_polysome	69.96433333	60.09366667	1.164254691	none	30.03566667	39.90633333
ENSG00000131873	low_polysome	37.358	28.27633333	1.321175541	none	62.642	71.72366667
ENSG00000131931	low_polysome	28.27066667	36.05733333	0.784047628	none	71.72933333	63.94266667
ENSG00000131966	low_polysome	45.118	38.41666667	1.174438178	none	54.882	61.58333333
ENSG00000131981	low_polysome	82.979	89.70866667	0.924983093	none	17.021	10.29133333
ENSG00000132002	low_polysome	63.49233333	62.493	1.015991124	none	36.50766667	37.507
ENSG00000132005	low_polysome	14.669	26.87766667	0.545769102	none	85.331	73.12233333
ENSG00000132122	low_polysome	63.77033333	65.34466667	0.975907241	none	36.22966667	34.65533333
ENSG00000132164	low_polysome	48.60733333	39.77433333	1.222077889	none	51.39266667	60.22566667
ENSG00000132199	low_polysome	82.33133333	56.946	1.445779042	none	17.66866667	43.054
ENSG00000132254	low_polysome	93.49933333	89.97333333	1.039189389	none	6.500666667	10.02666667
ENSG00000132274	low_polysome	100	100	1	none	0	0
ENSG00000132300	low_polysome	31.25466667	53.66566667	0.582395945	none	68.74533333	46.33433333
ENSG00000132341	low_polysome	88.82966667	86.36	1.028597344	none	11.17033333	13.64
ENSG00000132356	low_polysome	13.221	11.267	1.173426822	none	86.779	88.733
ENSG00000132383	low_polysome	90.65633333	90.389	1.002957587	none	9.343666667	9.611
ENSG00000132405	low_polysome	57.20266667	54.866	1.04258861	none	42.79733333	45.134
ENSG00000132423	low_polysome	84.76866667	100	0.847686667	none	15.23133333	0
ENSG00000132424	low_polysome	57.54666667	62.223	0.924845582	none	42.45333333	37.777
ENSG00000132429	low_polysome	100	100	1	none	0	0
ENSG00000132434	low_polysome	86.05566667	85.75533333	1.003502212	none	13.94433333	14.24466667
ENSG00000132436	low_polysome	30.10766667	30.738	0.979493352	none	69.89233333	69.262
ENSG00000132466	low_polysome	42.65366667	53.21066667	0.80159993	none	57.34633333	46.78933333
ENSG00000132471	low_polysome	77.04766667	78.521	0.981236442	none	22.95233333	21.479
ENSG00000132485	low_polysome	52.318	49.70633333	1.05254193	none	47.682	50.29366667
ENSG00000132535	low_polysome	43.02666667	46.87833333	0.917836954	none	56.97333333	53.12166667
ENSG00000132541	low_polysome	27.15733333	21.05533333	1.289807808	none	72.84266667	78.94466667
ENSG00000132581	low_polysome	58.33233333	53.73766667	1.08550179	none	41.66766667	46.26233333
ENSG00000132600	low_polysome	97.41533333	98.07833333	0.993240097	none	2.584666667	1.921666667
ENSG00000132612	low_polysome	55.73733333	52.48333333	1.062000635	none	44.26266667	47.51666667
ENSG00000132639	low_polysome	62.93033333	61.51266667	1.023046744	none	37.06966667	38.48733333
ENSG00000132646	low_polysome	24.40633333	16.45066667	1.483607554	none	75.59366667	83.54933333
ENSG00000132661	low_polysome	24.49166667	21.93333333	1.116641337	none	75.50833333	78.06666667
ENSG00000132694	low_polysome	80.01366667	67.156	1.191459686	none	19.98633333	32.844
ENSG00000132716	low_polysome	47.833	45.929	1.04145529	none	52.167	54.071
ENSG00000132763	low_polysome	64.001	65.10033333	0.983113246	none	35.999	34.89966667
ENSG00000132768	low_polysome	27.58533333	18.93733333	1.456664085	none	72.41466667	81.06266667
ENSG00000132780	low_polysome	89.35766667	89.93466667	0.993584232	none	10.64233333	10.06533333
ENSG00000132819	low_polysome	27.32933333	32.89266667	0.830864022	none	72.67066667	67.10733333
ENSG00000132823	low_polysome	68.50666667	62.42133333	1.097488038	none	31.49333333	37.57866667
ENSG00000132824	low_polysome	64.81333333	68.93066667	0.940268482	none	35.18666667	31.06933333
ENSG00000132842	low_polysome	97.78966667	98.291	0.994899499	none	2.210333333	1.709
ENSG00000132879	low_polysome	86.135	75.57033333	1.139799128	none	13.865	24.42966667
ENSG00000132912	low_polysome	32.392	27.05866667	1.197102592	none	67.608	72.94133333
ENSG00000132932	low_polysome	33.85433333	22.65733333	1.494188784	none	66.14566667	77.34266667
ENSG00000132952	low_polysome	91.81033333	91.441	1.004039034	none	8.189666667	8.559
ENSG00000132953	low_polysome	59.241	50.18433333	1.180468008	none	40.759	49.81566667
ENSG00000132963	low_polysome	93.17333333	92.856	1.003417478	none	6.826666667	7.144
ENSG00000132970	low_polysome	68.34233333	76.49	0.893480629	none	31.65766667	23.51
ENSG00000133026	low_polysome	66.43466667	68.262	0.973230592	none	33.56533333	31.738
ENSG00000133030	low_polysome	60.76333333	58.81933333	1.033050358	none	39.23666667	41.18066667
ENSG00000133083	low_polysome	43.123	58.73366667	0.734212632	none	56.877	41.26633333
ENSG00000133104	low_polysome	69.25133333	77.442	0.894234825	none	30.74866667	22.558
ENSG00000133106	low_polysome	25.44133333	30.161	0.843517567	none	74.55866667	69.839
ENSG00000133111	low_polysome	43.76833333	39.29833333	1.113745282	none	56.23166667	60.70166667
ENSG00000133112	low_polysome	50.866	50.23266667	1.012607997	none	49.134	49.76733333
ENSG00000133114	low_polysome	55.62933333	49.60666667	1.121408413	none	44.37066667	50.39333333
ENSG00000133121	low_polysome	13.296	10.841	1.226455124	none	86.704	89.159
ENSG00000133142	low_polysome	64.036	66.321	0.965546358	none	35.964	33.679
ENSG00000133193	low_polysome	36.04966667	37.763	0.954629311	none	63.95033333	62.237
ENSG00000133226	low_polysome	58.021	61.87266667	0.937748494	none	41.979	38.12733333
ENSG00000133256	low_polysome	60.70366667	65.752	0.9232216	none	39.29633333	34.248
ENSG00000133265	low_polysome	82.763	85.224	0.971123158	none	17.237	14.776
ENSG00000133275	low_polysome	18.41766667	11.87666667	1.550743755	none	81.58233333	88.12333333
ENSG00000133302	low_polysome	78.59866667	78.52266667	1.000967873	none	21.40133333	21.47733333
ENSG00000133313	low_polysome	98.172	98.84366667	0.993204758	none	1.828	1.156333333
ENSG00000133318	low_polysome	27.10066667	27.50233333	0.985395179	none	72.89933333	72.49766667
ENSG00000133393	low_polysome	79.43333333	75.74566667	1.048684853	none	20.56666667	24.25433333
ENSG00000133398	low_polysome	31.191	32.30966667	0.965376719	none	68.809	67.69033333
ENSG00000133422	low_polysome	92.88033333	91.639	1.013545907	none	7.119666667	8.361
ENSG00000133606	low_polysome	40.699	36.37066667	1.119006159	none	59.301	63.62933333
ENSG00000133636	low_polysome	33.33333333	57.66933333	0.578007953	none	66.66666667	42.33066667
ENSG00000133641	low_polysome	40.42133333	34.54266667	1.170185664	none	59.57866667	65.45733333
ENSG00000133678	low_polysome	28.76966667	25.56066667	1.125544456	none	71.23033333	74.43933333
ENSG00000133731	low_polysome	69.55	67.58466667	1.029079574	none	30.45	32.41533333
ENSG00000133739	low_polysome	82.354	88.59666667	0.929538357	none	17.646	11.40333333
ENSG00000133773	low_polysome	91.52033333	92.82266667	0.985969663	none	8.479666667	7.177333333
ENSG00000133789	low_polysome	68.24533333	67.17766667	1.015893179	none	31.75466667	32.82233333
ENSG00000133818	low_polysome	48.09366667	51.08433333	0.941456285	none	51.90633333	48.91566667
ENSG00000133835	low_polysome	79.28	76.85566667	1.031543976	none	20.72	23.14433333
ENSG00000133858	low_polysome	72.73966667	70.737	1.028311445	none	27.26033333	29.263
ENSG00000133872	low_polysome	62.88066667	62.234	1.01039089	none	37.11933333	37.766
ENSG00000133884	low_polysome	94.46733333	93.45233333	1.010861152	none	5.532666667	6.547666667
ENSG00000133935	low_polysome	66.69366667	70.19366667	0.950137952	none	33.30633333	29.80633333
ENSG00000133943	low_polysome	99.24466667	97.387	1.019075099	none	0.755333333	2.613
ENSG00000133961	low_polysome	17.59766667	26.202	0.671615398	none	82.40233333	73.798
ENSG00000133985	low_polysome	33.473	32.157	1.040924216	none	66.527	67.843
ENSG00000134001	low_polysome	61.08966667	56.21733333	1.086669592	none	38.91033333	43.78266667
ENSG00000134014	low_polysome	54.26933333	56.84333333	0.954717645	none	45.73066667	43.15666667
ENSG00000134030	low_polysome	21.47066667	15.61366667	1.375120087	none	78.52933333	84.38633333
ENSG00000134049	low_polysome	69.68366667	70.96633333	0.981925702	none	30.31633333	29.03366667
ENSG00000134056	low_polysome	82.91633333	81.17366667	1.021468374	none	17.08366667	18.82633333
ENSG00000134058	low_polysome	39.904	31.84133333	1.253213852	none	60.096	68.15866667
ENSG00000134070	low_polysome	82.41733333	90.76366667	0.908043233	none	17.58266667	9.236333333
ENSG00000134077	low_polysome	22.67133333	41.19566667	0.550332964	none	77.32866667	58.80433333
ENSG00000134107	low_polysome	33.02	53.34333333	0.619008936	none	66.98	46.65666667
ENSG00000134108	low_polysome	37.65866667	36.53166667	1.030849948	none	62.34133333	63.46833333
ENSG00000134109	low_polysome	39.236	56.71433333	0.691818059	none	60.764	43.28566667
ENSG00000134146	low_polysome	36.73	41.027	0.895264094	none	63.27	58.973
ENSG00000134152	low_polysome	81.267	80.81333333	1.00561376	none	18.733	19.18666667
ENSG00000134202	low_polysome	88.50833333	86.657	1.021363921	none	11.49166667	13.343
ENSG00000134222	low_polysome	62.04233333	60.56366667	1.024415078	none	37.95766667	39.43633333
ENSG00000134250	low_polysome	39.50033333	29.30833333	1.347750924	none	60.49966667	70.69166667
ENSG00000134253	low_polysome	34.672	37.597	0.922201239	none	65.328	62.403
ENSG00000134255	low_polysome	64.045	58.97066667	1.086048431	none	35.955	41.02933333
ENSG00000134262	low_polysome	80.019	65.33066667	1.224830605	none	19.981	34.66933333
ENSG00000134265	low_polysome	28.05066667	25.28933333	1.109189645	none	71.94933333	74.71066667
ENSG00000134287	low_polysome	59.55933333	61.78033333	0.964050048	none	40.44066667	38.21966667
ENSG00000134291	low_polysome	45.91233333	43.99633333	1.043549084	none	54.08766667	56.00366667
ENSG00000134294	low_polysome	29.456	27.96566667	1.053291536	none	70.544	72.03433333
ENSG00000134313	low_polysome	97.44233333	93.16433333	1.04591886	none	2.557666667	6.835666667
ENSG00000134318	low_polysome	43.774	40.519	1.080332683	none	56.226	59.481
ENSG00000134324	low_polysome	63.83933333	62.336	1.024116615	none	36.16066667	37.664
ENSG00000134330	low_polysome	80.096	57.564	1.391425196	none	19.904	42.436
ENSG00000134369	low_polysome	53.10166667	50.20233333	1.05775296	none	46.89833333	49.79766667
ENSG00000134376	low_polysome	81.01866667	70.539	1.148565569	none	18.98133333	29.461
ENSG00000134444	low_polysome	73.464	68.77433333	1.068189198	none	26.536	31.22566667
ENSG00000134453	low_polysome	86.038	82.58933333	1.041756805	none	13.962	17.41066667
ENSG00000134480	low_polysome	12.78033333	16.591	0.77031724	none	87.21966667	83.409
ENSG00000134504	low_polysome	74.04866667	54.55633333	1.357288185	none	25.95133333	45.44366667
ENSG00000134508	low_polysome	51.00533333	53.227	0.958260532	none	48.99466667	46.773
ENSG00000134531	low_polysome	96.42466667	92.453	1.042958765	none	3.575333333	7.547
ENSG00000134569	low_polysome	86.878	90.75566667	0.957273559	none	13.122	9.244333333
ENSG00000134597	low_polysome	51.354	61.888	0.829789297	none	48.646	38.112
ENSG00000134684	low_polysome	52.35866667	57.71166667	0.907245791	none	47.64133333	42.28833333
ENSG00000134697	low_polysome	81.792	80.903	1.010988468	none	18.208	19.097
ENSG00000134698	low_polysome	7.084	15.937	0.44450022	none	92.916	84.063
ENSG00000134744	low_polysome	93.90766667	95.52	0.983120463	none	6.092333333	4.48
ENSG00000134748	low_polysome	6.129333333	3.962666667	1.546769852	none	93.87066667	96.03733333
ENSG00000134758	low_polysome	75.52666667	76.18533333	0.991354416	none	24.47333333	23.81466667
ENSG00000134759	low_polysome	32.12366667	22.874	1.40437469	none	67.87633333	77.126
ENSG00000134809	low_polysome	86.31366667	86.394	0.999070151	none	13.68633333	13.606
ENSG00000134815	low_polysome	83.385	77.377	1.077645812	none	16.615	22.623
ENSG00000134852	low_polysome	52.95833333	48.81633333	1.08484865	none	47.04166667	51.18366667
ENSG00000134871	low_polysome	99.52333333	99.18166667	1.003444857	none	0.476666667	0.818333333
ENSG00000134873	low_polysome	54.49	56.255	0.968625011	none	45.51	43.745
ENSG00000134874	low_polysome	70.883	61.167	1.158843821	none	29.117	38.833
ENSG00000134900	low_polysome	23.975	31.10933333	0.770669038	none	76.025	68.89066667
ENSG00000134909	low_polysome	30.74633333	28.19866667	1.090347061	none	69.25366667	71.80133333
ENSG00000134970	low_polysome	46.49666667	38.09866667	1.220427662	none	53.50333333	61.90133333
ENSG00000134982	low_polysome	65.56266667	75.94	0.863348257	none	34.43733333	24.06
ENSG00000135002	low_polysome	63.77	51.59166667	1.236052334	none	36.23	48.40833333
ENSG00000135018	low_polysome	50.118	50.42733333	0.993865761	none	49.882	49.57266667
ENSG00000135045	low_polysome	70.14	63.16733333	1.110384059	none	29.86	36.83266667
ENSG00000135046	low_polysome	66.66666667	63.87933333	1.043634352	none	33.33333333	36.12066667
ENSG00000135047	low_polysome	76.654	86.20366667	0.889219716	none	23.346	13.79633333
ENSG00000135052	low_polysome	59.122	56.15733333	1.052792155	none	40.878	43.84266667
ENSG00000135069	low_polysome	29.71266667	31.434	0.945239762	none	70.28733333	68.566
ENSG00000135070	low_polysome	44.42333333	40.65533333	1.092681567	none	55.57666667	59.34466667
ENSG00000135083	low_polysome	35.08933333	32.47033333	1.080658242	none	64.91066667	67.52966667
ENSG00000135108	low_polysome	64.221	67.989	0.94457927	none	35.779	32.011
ENSG00000135127	low_polysome	66.66666667	66.66666667	1	none	33.33333333	33.33333333
ENSG00000135218	low_polysome	100	66.66666667	1.5	none	0	33.33333333
ENSG00000135241	low_polysome	56.50833333	55.08	1.025931978	none	43.49166667	44.92
ENSG00000135250	low_polysome	30.893	28.34266667	1.089982124	none	69.107	71.65733333
ENSG00000135299	low_polysome	71.71033333	68.7	1.043818535	none	28.28966667	31.3
ENSG00000135316	low_polysome	71.46733333	71.564	0.998649228	none	28.53266667	28.436
ENSG00000135317	low_polysome	93.49533333	93.72333333	0.997567308	none	6.504666667	6.276666667
ENSG00000135318	low_polysome	59.885	53.118	1.12739561	none	40.115	46.882
ENSG00000135333	low_polysome	60.47833333	47.89066667	1.262841751	none	39.52166667	52.10933333
ENSG00000135341	low_polysome	73.39066667	70.36666667	1.042974893	none	26.60933333	29.63333333
ENSG00000135362	low_polysome	70.65633333	65.179	1.084035247	none	29.34366667	34.821
ENSG00000135365	low_polysome	37.51566667	35.353	1.061173498	none	62.48433333	64.647
ENSG00000135378	low_polysome	1.79	3.135333333	0.570912184	none	98.21	96.86466667
ENSG00000135387	low_polysome	30.291	37.78833333	0.801596613	none	69.709	62.21166667
ENSG00000135414	low_polysome	44.50766667	42.56033333	1.045754654	none	55.49233333	57.43966667
ENSG00000135439	low_polysome	90.55	89.19566667	1.015183847	none	9.45	10.80433333
ENSG00000135446	low_polysome	99.11266667	98.80266667	1.003137567	none	0.887333333	1.197333333
ENSG00000135447	low_polysome	23.60166667	38.86666667	0.607246998	none	76.39833333	61.13333333
ENSG00000135454	low_polysome	30.88666667	22.91833333	1.347683805	none	69.11333333	77.08166667
ENSG00000135457	low_polysome	62.70066667	52.836	1.18670351	none	37.29933333	47.164
ENSG00000135472	low_polysome	89.838	89.265	1.006419089	none	10.162	10.735
ENSG00000135482	low_polysome	67.76533333	63.442	1.068146233	none	32.23466667	36.558
ENSG00000135506	low_polysome	76.31466667	71.95366667	1.060608447	none	23.68533333	28.04633333
ENSG00000135517	low_polysome	66.66666667	100	0.666666667	none	33.33333333	0
ENSG00000135525	low_polysome	84.65166667	87.76266667	0.964552125	none	15.34833333	12.23733333
ENSG00000135537	low_polysome	83.70433333	55.382	1.511399612	none	16.29566667	44.618
ENSG00000135540	low_polysome	41.238	34.03766667	1.211540156	none	58.762	65.96233333
ENSG00000135541	low_polysome	51.87066667	51.62333333	1.004791115	none	48.12933333	48.37666667
ENSG00000135547	low_polysome	68.92733333	67.909	1.014995558	none	31.07266667	32.091
ENSG00000135549	low_polysome	90.54866667	96.07766667	0.942452807	none	9.451333333	3.922333333
ENSG00000135597	low_polysome	13.41333333	10.55933333	1.270282215	none	86.58666667	89.44066667
ENSG00000135604	low_polysome	100	66.66666667	1.5	none	0	33.33333333
ENSG00000135624	low_polysome	99.86833333	99.18166667	1.006923323	none	0.131666667	0.818333333
ENSG00000135643	low_polysome	75.489	74.61633333	1.011695384	none	24.511	25.38366667
ENSG00000135655	low_polysome	75.39433333	78.01733333	0.966379266	none	24.60566667	21.98266667
ENSG00000135679	low_polysome	42.871	28.313	1.514180765	none	57.129	71.687
ENSG00000135686	low_polysome	29.77966667	32.85766667	0.906323233	none	70.22033333	67.14233333
ENSG00000135698	low_polysome	4.803	3.289	1.460322286	none	95.197	96.711
ENSG00000135736	low_polysome	93.70533333	98.00666667	0.956111829	none	6.294666667	1.993333333
ENSG00000135744	low_polysome	100	100	1	none	0	0
ENSG00000135750	low_polysome	92.34766667	94.907	0.97303325	none	7.652333333	5.093
ENSG00000135773	low_polysome	13.27533333	30.13666667	0.440504369	none	86.72466667	69.86333333
ENSG00000135778	low_polysome	36.824	41.68966667	0.883288425	none	63.176	58.31033333
ENSG00000135801	low_polysome	80.67866667	86.25066667	0.935397601	none	19.32133333	13.74933333
ENSG00000135821	low_polysome	68.336	64.56333333	1.058433579	none	31.664	35.43666667
ENSG00000135823	low_polysome	46.919	36.018	1.302654228	none	53.081	63.982
ENSG00000135829	low_polysome	37.15366667	47.324	0.785091426	none	62.84633333	52.676
ENSG00000135838	low_polysome	66.66666667	66.66666667	1	none	33.33333333	33.33333333
ENSG00000135862	low_polysome	11.38433333	14.41033333	0.790011797	none	88.61566667	85.58966667
ENSG00000135900	low_polysome	39.84733333	44.50866667	0.895271333	none	60.15266667	55.49133333
ENSG00000135905	low_polysome	91.53933333	62.72733333	1.459321295	none	8.460666667	37.27266667
ENSG00000135919	low_polysome	33.452	39.35333333	0.850042351	none	66.548	60.64666667
ENSG00000135930	low_polysome	22.97333333	25.54966667	0.89916372	none	77.02666667	74.45033333
ENSG00000135931	low_polysome	23.361	34.875	0.669849462	none	76.639	65.125
ENSG00000135932	low_polysome	70.78966667	62.50366667	1.132568223	none	29.21033333	37.49633333
ENSG00000135940	low_polysome	47.26066667	46.869	1.008356625	none	52.73933333	53.131
ENSG00000135945	low_polysome	80.70633333	74.20333333	1.087637572	none	19.29366667	25.79666667
ENSG00000135951	low_polysome	33.33333333	52.57833333	0.633974704	none	66.66666667	47.42166667
ENSG00000135956	low_polysome	33.97366667	33.91833333	1.001631369	none	66.02633333	66.08166667
ENSG00000136003	low_polysome	41.811	42.009	0.995286724	none	58.189	57.991
ENSG00000136010	low_polysome	36.72333333	25.567	1.436356762	none	63.27666667	74.433
ENSG00000136021	low_polysome	68.44033333	66.30933333	1.032137256	none	31.55966667	33.69066667
ENSG00000136045	low_polysome	56.37266667	52.57133333	1.072308102	none	43.62733333	47.42866667
ENSG00000136099	low_polysome	92.86166667	89.692	1.035339458	none	7.138333333	10.308
ENSG00000136100	low_polysome	64.26533333	44.59033333	1.441239133	none	35.73466667	55.40966667
ENSG00000136108	low_polysome	45.47266667	55.21033333	0.823626012	none	54.52733333	44.78966667
ENSG00000136122	low_polysome	58.12666667	59.42066667	0.978223065	none	41.87333333	40.57933333
ENSG00000136141	low_polysome	28.144	25.003	1.125624925	none	71.856	74.997
ENSG00000136146	low_polysome	62.49866667	60.46033333	1.033713564	none	37.50133333	39.53966667
ENSG00000136156	low_polysome	47.56766667	44.588	1.06682665	none	52.43233333	55.412
ENSG00000136158	low_polysome	90.857	93.08333333	0.976082363	none	9.143	6.916666667
ENSG00000136169	low_polysome	92.96133333	86.27166667	1.077541874	none	7.038666667	13.72833333
ENSG00000136193	low_polysome	73.24766667	69.613	1.05221247	none	26.75233333	30.387
ENSG00000136197	low_polysome	83.24166667	70.78366667	1.176001055	none	16.75833333	29.21633333
ENSG00000136213	low_polysome	84.541	79.517	1.063181458	none	15.459	20.483
ENSG00000136231	low_polysome	26.78833333	18.69666667	1.432786593	none	73.21166667	81.30333333
ENSG00000136237	low_polysome	100	100	1	none	0	0
ENSG00000136238	low_polysome	6.437	10.947	0.588014981	none	93.563	89.053
ENSG00000136240	low_polysome	74.76033333	74.71566667	1.000597822	none	25.23966667	25.28433333
ENSG00000136243	low_polysome	62.15966667	66.242	0.938372432	none	37.84033333	33.758
ENSG00000136261	low_polysome	76.12066667	76.855	0.990445211	none	23.87933333	23.145
ENSG00000136271	low_polysome	80.07833333	78.10633333	1.025247633	none	19.92166667	21.89366667
ENSG00000136273	low_polysome	16.85433333	13.15566667	1.281146274	none	83.14566667	86.84433333
ENSG00000136280	low_polysome	81.92166667	86.40266667	0.948138175	none	18.07833333	13.59733333
ENSG00000136319	low_polysome	64.91266667	56.742	1.143996804	none	35.08733333	43.258
ENSG00000136371	low_polysome	82.59933333	88.15666667	0.936960714	none	17.40066667	11.84333333
ENSG00000136379	low_polysome	48.576	45.62266667	1.064733904	none	51.424	54.37733333
ENSG00000136381	low_polysome	63.60433333	49.87933333	1.275164063	none	36.39566667	50.12066667
ENSG00000136383	low_polysome	20.53966667	17.765	1.15618726	none	79.46033333	82.235
ENSG00000136425	low_polysome	95.58	91.09966667	1.049180568	none	4.42	8.900333333
ENSG00000136436	low_polysome	18.66166667	24.95533333	0.747802741	none	81.33833333	75.04466667
ENSG00000136448	low_polysome	46.917	47.88833333	0.979716702	none	53.083	52.11166667
ENSG00000136450	low_polysome	19.4705	17.78683333	1.094658034	none	80.5295	82.21316667
ENSG00000136451	low_polysome	38.74433333	33.56033333	1.154468072	none	61.25566667	66.43966667
ENSG00000136485	low_polysome	52.03933333	48.376	1.075726255	none	47.96066667	51.624
ENSG00000136490	low_polysome	97.644	96.96166667	1.007037145	none	2.356	3.038333333
ENSG00000136492	low_polysome	41.42366667	47.86	0.865517482	none	58.57633333	52.14
ENSG00000136518	low_polysome	59.378	58.77066667	1.010333953	none	40.622	41.22933333
ENSG00000136522	low_polysome	72.07266667	62.33966667	1.156128522	none	27.92733333	37.66033333
ENSG00000136535	low_polysome	100	100	1	none	0	0
ENSG00000136603	low_polysome	10.875	10.03733333	1.083455101	none	89.125	89.96266667
ENSG00000136628	low_polysome	18.61566667	26.41833333	0.704649549	none	81.38433333	73.58166667
ENSG00000136636	low_polysome	39.515	40.364	0.978966406	none	60.485	59.636
ENSG00000136643	low_polysome	86.67666667	85.513	1.013608067	none	13.32333333	14.487
ENSG00000136709	low_polysome	33.49533333	27.586	1.21421494	none	66.50466667	72.414
ENSG00000136710	low_polysome	7.03	8.228666667	0.85433039	none	92.97	91.77133333
ENSG00000136715	low_polysome	20.303	26.50933333	0.765881199	none	79.697	73.49066667
ENSG00000136731	low_polysome	41.47166667	47.89166667	0.865947451	none	58.52833333	52.10833333
ENSG00000136738	low_polysome	63.51733333	75.56933333	0.840517317	none	36.48266667	24.43066667
ENSG00000136754	low_polysome	80.84666667	82.71433333	0.977420278	none	19.15333333	17.28566667
ENSG00000136783	low_polysome	64.302	67.41566667	0.953813901	none	35.698	32.58433333
ENSG00000136807	low_polysome	64.81566667	55.11866667	1.17592951	none	35.18433333	44.88133333
ENSG00000136810	low_polysome	97.19366667	97.69166667	0.994902329	none	2.806333333	2.308333333
ENSG00000136811	low_polysome	92.11466667	89.30466667	1.031465321	none	7.885333333	10.69533333
ENSG00000136813	low_polysome	88.69666667	92.061	0.96345539	none	11.30333333	7.939
ENSG00000136819	low_polysome	45.53433333	57.49033333	0.792034603	none	54.46566667	42.50966667
ENSG00000136824	low_polysome	48.28566667	49.2	0.981415989	none	51.71433333	50.8
ENSG00000136826	low_polysome	54.20866667	66.66666667	0.81313	none	45.79133333	33.33333333
ENSG00000136827	low_polysome	45.63433333	39.94533333	1.14241964	none	54.36566667	60.05466667
ENSG00000136866	low_polysome	20.07133333	15.69633333	1.278727516	none	79.92866667	84.30366667
ENSG00000136874	low_polysome	8.709666667	15.54666667	0.560227273	none	91.29033333	84.45333333
ENSG00000136875	low_polysome	61.041	60.21166667	1.013773632	none	38.959	39.78833333
ENSG00000136888	low_polysome	55.09966667	54.12733333	1.017963814	none	44.90033333	45.87266667
ENSG00000136895	low_polysome	96.057	86.282	1.113291301	none	3.943	13.718
ENSG00000136897	low_polysome	77.32166667	76.50066667	1.010731933	none	22.67833333	23.49933333
ENSG00000136933	low_polysome	87.45166667	96.95066667	0.902022334	none	12.54833333	3.049333333
ENSG00000136935	low_polysome	30.82333333	28.57133333	1.078820263	none	69.17666667	71.42866667
ENSG00000136938	low_polysome	92.905	92.279	1.006783775	none	7.095	7.721
ENSG00000136943	low_polysome	86.323	87.69233333	0.9843848	none	13.677	12.30766667
ENSG00000136944	low_polysome	29.29766667	23.914	1.225126146	none	70.70233333	76.086
ENSG00000136950	low_polysome	42.617	44.98233333	0.947416393	none	57.383	55.01766667
ENSG00000136982	low_polysome	20.79933333	31.78633333	0.654348305	none	79.20066667	68.21366667
ENSG00000136997	low_polysome	94.15966667	98.89866667	0.952082266	none	5.840333333	1.101333333
ENSG00000136999	low_polysome	66.66666667	66.66666667	1	none	33.33333333	33.33333333
ENSG00000137038	low_polysome	95.37333333	93.69466667	1.017916352	none	4.626666667	6.305333333
ENSG00000137054	low_polysome	35.632	44.534	0.800107783	none	64.368	55.466
ENSG00000137055	low_polysome	75.94333333	76.11866667	0.997696579	none	24.05666667	23.88133333
ENSG00000137075	low_polysome	44.48133333	38.21166667	1.164077289	none	55.51866667	61.78833333
ENSG00000137076	low_polysome	96.862	96.26466667	1.006205115	none	3.138	3.735333333
ENSG00000137094	low_polysome	60.59133333	62.26366667	0.973141104	none	39.40866667	37.73633333
ENSG00000137135	low_polysome	81.182	78.94366667	1.028353552	none	18.818	21.05633333
ENSG00000137154	low_polysome	98.861	98.87933333	0.999814589	none	1.139	1.120666667
ENSG00000137166	low_polysome	11.263	16.233	0.693833549	none	88.737	83.767
ENSG00000137177	low_polysome	60.39733333	63.86166667	0.945752538	none	39.60266667	36.13833333
ENSG00000137261	low_polysome	100	100	1	none	0	0
ENSG00000137267	low_polysome	71.99266667	79.04433333	0.91078846	none	28.00733333	20.95566667
ENSG00000137269	low_polysome	36.83533333	43.448	0.847802737	none	63.16466667	56.552
ENSG00000137274	low_polysome	28.07766667	33.863	0.829154731	none	71.92233333	66.137
ENSG00000137285	low_polysome	67.13533333	68.89266667	0.974491721	none	32.86466667	31.10733333
ENSG00000137288	low_polysome	97.15133333	94.89166667	1.02381312	none	2.848666667	5.108333333
ENSG00000137312	low_polysome	95.93633333	97.31366667	0.985846455	none	4.063666667	2.686333333
ENSG00000137331	low_polysome	48.909	51.30966667	0.953212195	none	51.091	48.69033333
ENSG00000137337	low_polysome	42.43533333	43.30933333	0.979819592	none	57.56466667	56.69066667
ENSG00000137338	low_polysome	73.775	67.32766667	1.095760534	none	26.225	32.67233333
ENSG00000137413	low_polysome	53.84366667	47.13	1.142449961	none	46.15633333	52.87
ENSG00000137478	low_polysome	31.42166667	40.01066667	0.785332245	none	68.57833333	59.98933333
ENSG00000137486	low_polysome	50.94366667	58.58866667	0.869514013	none	49.05633333	41.41133333
ENSG00000137500	low_polysome	74.885	75.55266667	0.991162897	none	25.115	24.44733333
ENSG00000137501	low_polysome	100	100	1	none	0	0
ENSG00000137502	low_polysome	31.056	23.037	1.3480922	none	68.944	76.963
ENSG00000137509	low_polysome	88.63066667	85.902	1.031764879	none	11.36933333	14.098
ENSG00000137522	low_polysome	47.829	46.305	1.032912213	none	52.171	53.695
ENSG00000137573	low_polysome	24.335	28.17766667	0.863627223	none	75.665	71.82233333
ENSG00000137642	low_polysome	26.23333333	21.90666667	1.197504565	none	73.76666667	78.09333333
ENSG00000137692	low_polysome	88.75766667	86.068	1.031250484	none	11.24233333	13.932
ENSG00000137710	low_polysome	39.01	38.35933333	1.016962408	none	60.99	61.64066667
ENSG00000137714	low_polysome	92.10833333	91.23633333	1.009557596	none	7.891666667	8.763666667
ENSG00000137720	low_polysome	87.86833333	83.32666667	1.05450436	none	12.13166667	16.67333333
ENSG00000137770	low_polysome	43.14033333	41.58866667	1.037309844	none	56.85966667	58.41133333
ENSG00000137776	low_polysome	47.94133333	58.04633333	0.82591493	none	52.05866667	41.95366667
ENSG00000137809	low_polysome	45.477	54.68333333	0.831642792	none	54.523	45.31666667
ENSG00000137812	low_polysome	23.80733333	49.534	0.480626102	none	76.19266667	50.466
ENSG00000137815	low_polysome	50.00666667	48.921	1.022192242	none	49.99333333	51.079
ENSG00000137818	low_polysome	99.702	99.768	0.999338465	none	0.298	0.232
ENSG00000137821	low_polysome	64.89333333	61.68533333	1.052005879	none	35.10666667	38.31466667
ENSG00000137822	low_polysome	12.24133333	28.99466667	0.422192587	none	87.75866667	71.00533333
ENSG00000137831	low_polysome	81.02433333	80.69366667	1.004097802	none	18.97566667	19.30633333
ENSG00000137871	low_polysome	75.565	91.671	0.824306487	none	24.435	8.329
ENSG00000137936	low_polysome	46.08433333	77.07166667	0.59794131	none	53.91566667	22.92833333
ENSG00000137941	low_polysome	60.22666667	50.54733333	1.191490484	none	39.77333333	49.45266667
ENSG00000137947	low_polysome	98.35233333	99.06466667	0.992809411	none	1.647666667	0.935333333
ENSG00000137955	low_polysome	79.67866667	77.73066667	1.025060894	none	20.32133333	22.26933333
ENSG00000137959	low_polysome	75.70333333	68.61966667	1.103230852	none	24.29666667	31.38033333
ENSG00000137968	low_polysome	49.647	41.36533333	1.200207904	none	50.353	58.63466667
ENSG00000137992	low_polysome	38.82333333	30.48066667	1.27370355	none	61.17666667	69.51933333
ENSG00000137996	low_polysome	6.720333333	16.61966667	0.404360296	none	93.27966667	83.38033333
ENSG00000138018	low_polysome	51.15766667	42.68666667	1.198446041	none	48.84233333	57.31333333
ENSG00000138029	low_polysome	72.60466667	67.07033333	1.082515369	none	27.39533333	32.92966667
ENSG00000138030	low_polysome	76.983	68.38233333	1.125773226	none	23.017	31.61766667
ENSG00000138031	low_polysome	12.84833333	20.61866667	0.623140843	none	87.15166667	79.38133333
ENSG00000138069	low_polysome	84.04533333	77.43833333	1.085319502	none	15.95466667	22.56166667
ENSG00000138071	low_polysome	20.198	37.13433333	0.54391713	none	79.802	62.86566667
ENSG00000138095	low_polysome	83.223	83.70266667	0.994269398	none	16.777	16.29733333
ENSG00000138131	low_polysome	100	100	1	none	0	0
ENSG00000138135	low_polysome	100	100	1	none	0	0
ENSG00000138138	low_polysome	35.026	21.935	1.596808753	none	64.974	78.065
ENSG00000138160	low_polysome	31.761	35.26333333	0.900680594	none	68.239	64.73666667
ENSG00000138175	low_polysome	58.12766667	59.999	0.968810591	none	41.87233333	40.001
ENSG00000138180	low_polysome	9.104666667	14.64433333	0.621719436	none	90.89533333	85.35566667
ENSG00000138231	low_polysome	34.75633333	43.58	0.797529448	none	65.24366667	56.42
ENSG00000138279	low_polysome	69.71133333	69.81233333	0.998553264	none	30.28866667	30.18766667
ENSG00000138286	low_polysome	33.608	32.259	1.041817787	none	66.392	67.741
ENSG00000138336	low_polysome	42.922	35.623	1.204895713	none	57.078	64.377
ENSG00000138346	low_polysome	18.12566667	37.80533333	0.479447344	none	81.87433333	62.19466667
ENSG00000138375	low_polysome	100	100	1	none	0	0
ENSG00000138376	low_polysome	78.808	75.43333333	1.044737075	none	21.192	24.56666667
ENSG00000138379	low_polysome	100	100	1	none	0	0
ENSG00000138380	low_polysome	6.297333333	10.65433333	0.591058411	none	93.70266667	89.34566667
ENSG00000138386	low_polysome	11.012	8.191666667	1.344292981	none	88.988	91.80833333
ENSG00000138398	low_polysome	34.56266667	57.914	0.596792946	none	65.43733333	42.086
ENSG00000138399	low_polysome	94.097	93.526	1.006105254	none	5.903	6.474
ENSG00000138411	low_polysome	6.175666667	11.78333333	0.524101839	none	93.82433333	88.21666667
ENSG00000138430	low_polysome	98.328	98.242	1.000875389	none	1.672	1.758
ENSG00000138434	low_polysome	86.76933333	91.29333333	0.950445451	none	13.23066667	8.706666667
ENSG00000138439	low_polysome	52.252	50.47266667	1.035253404	none	47.748	49.52733333
ENSG00000138443	low_polysome	65.976	59.32666667	1.112080009	none	34.024	40.67333333
ENSG00000138448	low_polysome	59.843	48.67833333	1.229355976	none	40.157	51.32166667
ENSG00000138449	low_polysome	23.46466667	18.64533333	1.25847397	none	76.53533333	81.35466667
ENSG00000138463	low_polysome	21.23166667	24.69633333	0.859709269	none	78.76833333	75.30366667
ENSG00000138468	low_polysome	100	100	1	none	0	0
ENSG00000138592	low_polysome	76.683	76.79233333	0.998576247	none	23.317	23.20766667
ENSG00000138594	low_polysome	44.131	35.08433333	1.257854883	none	55.869	64.91566667
ENSG00000138606	low_polysome	42.53466667	39.25066667	1.083667369	none	57.46533333	60.74933333
ENSG00000138613	low_polysome	45.53133333	46.328	0.982803776	none	54.46866667	53.672
ENSG00000138614	low_polysome	100	100	1	none	0	0
ENSG00000138615	low_polysome	66.66666667	66.66666667	1	none	33.33333333	33.33333333
ENSG00000138621	low_polysome	87.798	81.645	1.075362851	none	12.202	18.355
ENSG00000138622	low_polysome	42.84266667	39.16166667	1.093994978	none	57.15733333	60.83833333
ENSG00000138640	low_polysome	37.38066667	25.39	1.47225942	none	62.61933333	74.61
ENSG00000138650	low_polysome	81.84633333	84.86533333	0.964425993	none	18.15366667	15.13466667
ENSG00000138669	low_polysome	100	66.66666667	1.5	none	0	33.33333333
ENSG00000138674	low_polysome	98.25966667	98.70633333	0.995474792	none	1.740333333	1.293666667
ENSG00000138685	low_polysome	70.61066667	67.753	1.042177714	none	29.38933333	32.247
ENSG00000138698	low_polysome	66.39766667	66.806	0.993887775	none	33.60233333	33.194
ENSG00000138709	low_polysome	81.137	83.82366667	0.96794859	none	18.863	16.17633333
ENSG00000138735	low_polysome	35.59566667	30.53033333	1.165911498	none	64.40433333	69.46966667
ENSG00000138744	low_polysome	82.02766667	66.66666667	1.230415	none	17.97233333	33.33333333
ENSG00000138750	low_polysome	63.18766667	62.66	1.008421109	none	36.81233333	37.34
ENSG00000138756	low_polysome	49.02733333	44.45566667	1.102836534	none	50.97266667	55.54433333
ENSG00000138760	low_polysome	25.38433333	20.465	1.240377881	none	74.61566667	79.535
ENSG00000138767	low_polysome	19.24333333	21.90533333	0.878477083	none	80.75666667	78.09466667
ENSG00000138771	low_polysome	50.80666667	47.513	1.069321379	none	49.19333333	52.487
ENSG00000138772	low_polysome	100	100	1	none	0	0
ENSG00000138777	low_polysome	96.16466667	95.65666667	1.00531066	none	3.835333333	4.343333333
ENSG00000138778	low_polysome	98.03466667	89.05566667	1.100824578	none	1.965333333	10.94433333
ENSG00000138792	low_polysome	53.207	76.00066667	0.700085964	none	46.793	23.99933333
ENSG00000138794	low_polysome	91.734	89.27366667	1.027559452	none	8.266	10.72633333
ENSG00000138796	low_polysome	76.04166667	72.59233333	1.047516496	none	23.95833333	27.40766667
ENSG00000138798	low_polysome	75.55733333	83.00933333	0.910226962	none	24.44266667	16.99066667
ENSG00000138801	low_polysome	85.47433333	86.54333333	0.987647806	none	14.52566667	13.45666667
ENSG00000138802	low_polysome	24.02766667	33.80066667	0.710863691	none	75.97233333	66.19933333
ENSG00000138814	low_polysome	30.51766667	37.24666667	0.819339538	none	69.48233333	62.75333333
ENSG00000138944	low_polysome	5.733333333	4.114	1.393615297	none	94.26666667	95.886
ENSG00000139112	low_polysome	44.10833333	40.56433333	1.087367392	none	55.89166667	59.43566667
ENSG00000139117	low_polysome	96.97266667	84.347	1.149687205	none	3.027333333	15.653
ENSG00000139131	low_polysome	15.334	26.047	0.588705033	none	84.666	73.953
ENSG00000139132	low_polysome	38.99633333	27.563	1.41480729	none	61.00366667	72.437
ENSG00000139163	low_polysome	49.63366667	50.944	0.974278947	none	50.36633333	49.056
ENSG00000139174	low_polysome	42.20266667	49.07366667	0.859986007	none	57.79733333	50.92633333
ENSG00000139180	low_polysome	32.51766667	24.777	1.312413394	none	67.48233333	75.223
ENSG00000139187	low_polysome	53.38366667	48.45666667	1.101678476	none	46.61633333	51.54333333
ENSG00000139194	low_polysome	33.33333333	66.66666667	0.5	none	66.66666667	33.33333333
ENSG00000139211	low_polysome	9.32	11.44833333	0.814092299	none	90.68	88.55166667
ENSG00000139218	low_polysome	6.403333333	8.469666667	0.756031327	none	93.59666667	91.53033333
ENSG00000139233	low_polysome	57.158	60.621	0.942874581	none	42.842	39.379
ENSG00000139266	low_polysome	92.024	87.65266667	1.049871082	none	7.976	12.34733333
ENSG00000139269	low_polysome	66.66666667	100	0.666666667	none	33.33333333	0
ENSG00000139291	low_polysome	64.086	66.61833333	0.961987441	none	35.914	33.38166667
ENSG00000139318	low_polysome	38.07533333	28.248	1.347894836	none	61.92466667	71.752
ENSG00000139329	low_polysome	95.39166667	98.09633333	0.972428463	none	4.608333333	1.903666667
ENSG00000139343	low_polysome	83.49233333	78.62133333	1.061955195	none	16.50766667	21.37866667
ENSG00000139344	low_polysome	100	100	1	none	0	0
ENSG00000139350	low_polysome	83.02566667	87.97433333	0.943748745	none	16.97433333	12.02566667
ENSG00000139370	low_polysome	61.135	61.159	0.99960758	none	38.865	38.841
ENSG00000139505	low_polysome	44.535	42.37566667	1.050956917	none	55.465	57.62433333
ENSG00000139597	low_polysome	19.722	36.67533333	0.537745624	none	80.278	63.32466667
ENSG00000139613	low_polysome	39.61933333	40.57633333	0.976414823	none	60.38066667	59.42366667
ENSG00000139620	low_polysome	80.102	78.09133333	1.025747629	none	19.898	21.90866667
ENSG00000139625	low_polysome	82.11933333	84.988	0.966246215	none	17.88066667	15.012
ENSG00000139629	low_polysome	100	93.80533333	1.066037468	none	0	6.194666667
ENSG00000139636	low_polysome	91.42866667	90.32966667	1.012166546	none	8.571333333	9.670333333
ENSG00000139641	low_polysome	7.153	6.505666667	1.099502997	none	92.847	93.49433333
ENSG00000139644	low_polysome	62.967	59.094	1.065539649	none	37.033	40.906
ENSG00000139645	low_polysome	16.81333333	17.86933333	0.940904343	none	83.18666667	82.13066667
ENSG00000139668	low_polysome	60.42266667	66.26533333	0.911829212	none	39.57733333	33.73466667
ENSG00000139679	low_polysome	100	87.29866667	1.145492867	none	0	12.70133333
ENSG00000139697	low_polysome	57.59733333	62.001	0.928974264	none	42.40266667	37.999
ENSG00000139719	low_polysome	45.40233333	54.704	0.829963683	none	54.59766667	45.296
ENSG00000139722	low_polysome	30.43133333	28.261	1.076796056	none	69.56866667	71.739
ENSG00000139726	low_polysome	24.21533333	25.81566667	0.938009219	none	75.78466667	74.18433333
ENSG00000139737	low_polysome	66.83933333	72.362	0.923680016	none	33.16066667	27.638
ENSG00000139793	low_polysome	87.63233333	87.369	1.003014036	none	12.36766667	12.631
ENSG00000139800	low_polysome	31.90633333	27.13633333	1.175779091	none	68.09366667	72.86366667
ENSG00000139826	low_polysome	74.123	68.226	1.086433325	none	25.877	31.774
ENSG00000139910	low_polysome	68.93066667	61.76666667	1.115984889	none	31.06933333	38.23333333
ENSG00000139921	low_polysome	27.46033333	26.63833333	1.030857786	none	72.53966667	73.36166667
ENSG00000139946	low_polysome	67.26133333	58.46	1.150553085	none	32.73866667	41.54
ENSG00000139970	low_polysome	62.969	58.52	1.07602529	none	37.031	41.48
ENSG00000139971	low_polysome	28.491	17.903	1.591409261	none	71.509	82.097
ENSG00000139977	low_polysome	63.179	56.206	1.124061488	none	36.821	43.794
ENSG00000139990	low_polysome	50.51166667	44.18266667	1.14324622	none	49.48833333	55.81733333
ENSG00000139998	low_polysome	49.73633333	43.49166667	1.143583062	none	50.26366667	56.50833333
ENSG00000140006	low_polysome	34.372	23.529	1.460835565	none	65.628	76.471
ENSG00000140015	low_polysome	44.11266667	49.41833333	0.892637685	none	55.88733333	50.58166667
ENSG00000140025	low_polysome	47.843	53.35333333	0.89671998	none	52.157	46.64666667
ENSG00000140044	low_polysome	83.79166667	69.77233333	1.20092969	none	16.20833333	30.22766667
ENSG00000140092	low_polysome	28.901	27.65733333	1.044966977	none	71.099	72.34266667
ENSG00000140105	low_polysome	49.09466667	48.38866667	1.014590193	none	50.90533333	51.61133333
ENSG00000140153	low_polysome	21.26933333	38.486	0.552651181	none	78.73066667	61.514
ENSG00000140263	low_polysome	8.462	5.571333333	1.518846476	none	91.538	94.42866667
ENSG00000140264	low_polysome	97.47466667	98.16266667	0.992991225	none	2.525333333	1.837333333
ENSG00000140280	low_polysome	100	100	1	none	0	0
ENSG00000140285	low_polysome	82.72133333	69.326	1.19322236	none	17.27866667	30.674
ENSG00000140307	low_polysome	96.537	97.17466667	0.993437933	none	3.463	2.825333333
ENSG00000140319	low_polysome	40.63566667	36.731	1.106304393	none	59.36433333	63.269
ENSG00000140332	low_polysome	5.613333333	4.057333333	1.383503122	none	94.38666667	95.94266667
ENSG00000140350	low_polysome	78.087	75.85766667	1.029388372	none	21.913	24.14233333
ENSG00000140367	low_polysome	22.661	30.69933333	0.738159352	none	77.339	69.30066667
ENSG00000140374	low_polysome	63.612	62.38066667	1.019739022	none	36.388	37.61933333
ENSG00000140386	low_polysome	97.37666667	88.22633333	1.103714311	none	2.623333333	11.77366667
ENSG00000140391	low_polysome	47.46466667	42.519	1.116316627	none	52.53533333	57.481
ENSG00000140398	low_polysome	97.593	98.929	0.986495365	none	2.407	1.071
ENSG00000140403	low_polysome	16.59433333	24.68133333	0.672343471	none	83.40566667	75.31866667
ENSG00000140455	low_polysome	53.35033333	56.453	0.945039827	none	46.64966667	43.547
ENSG00000140471	low_polysome	64.46766667	70.37366667	0.916076563	none	35.53233333	29.62633333
ENSG00000140497	low_polysome	82.38933333	78.96666667	1.043343183	none	17.61066667	21.03333333
ENSG00000140525	low_polysome	65.26866667	79.92266667	0.81664776	none	34.73133333	20.07733333
ENSG00000140526	low_polysome	12.65466667	28.518	0.443743133	none	87.34533333	71.482
ENSG00000140575	low_polysome	26.222	28.231	0.928837094	none	73.778	71.769
ENSG00000140600	low_polysome	21.81133333	43.32033333	0.503489508	none	78.18866667	56.67966667
ENSG00000140678	low_polysome	100	100	1	none	0	0
ENSG00000140740	low_polysome	72.547	70.93866667	1.022672168	none	27.453	29.06133333
ENSG00000140807	low_polysome	51.04066667	52.58233333	0.9706809	none	48.95933333	47.41766667
ENSG00000140830	low_polysome	33.94333333	38.39466667	0.884063759	none	66.05666667	61.60533333
ENSG00000140836	low_polysome	13.492	10.117	1.333596916	none	86.508	89.883
ENSG00000140905	low_polysome	96.342	95.278	1.011167321	none	3.658	4.722
ENSG00000140931	low_polysome	77.15533333	75.33	1.024231161	none	22.84466667	24.67
ENSG00000140937	low_polysome	95.257	94.74933333	1.005357997	none	4.743	5.250666667
ENSG00000140945	low_polysome	29.56266667	42.88366667	0.689368913	none	70.43733333	57.11633333
ENSG00000140948	low_polysome	68.99433333	55.958	1.232966391	none	31.00566667	44.042
ENSG00000140950	low_polysome	43.43166667	37.38566667	1.161719732	none	56.56833333	62.61433333
ENSG00000140983	low_polysome	85.10533333	83.98533333	1.013335662	none	14.89466667	16.01466667
ENSG00000141013	low_polysome	59.68233333	57.12066667	1.044846582	none	40.31766667	42.87933333
ENSG00000141027	low_polysome	24.263	17.789	1.363932767	none	75.737	82.211
ENSG00000141030	low_polysome	92.76666667	91.982	1.008530655	none	7.233333333	8.018
ENSG00000141034	low_polysome	57.57666667	57.21	1.006409136	none	42.42333333	42.79
ENSG00000141040	low_polysome	58.90033333	48.71233333	1.209146212	none	41.09966667	51.28766667
ENSG00000141052	low_polysome	18.25333333	11.83333333	1.542535211	none	81.74666667	88.16666667
ENSG00000141084	low_polysome	34.97633333	33.91966667	1.031152036	none	65.02366667	66.08033333
ENSG00000141086	low_polysome	33.33333333	33.33333333	1	none	66.66666667	66.66666667
ENSG00000141198	low_polysome	93.99033333	91.14933333	1.031168632	none	6.009666667	8.850666667
ENSG00000141219	low_polysome	24.674	22.138	1.11455416	none	75.326	77.862
ENSG00000141252	low_polysome	17.20533333	26.131	0.658426135	none	82.79466667	73.869
ENSG00000141338	low_polysome	33.33333333	62.08166667	0.536927166	none	66.66666667	37.91833333
ENSG00000141367	low_polysome	31.24066667	37.58033333	0.831303607	none	68.75933333	62.41966667
ENSG00000141376	low_polysome	62.362	60.587	1.029296714	none	37.638	39.413
ENSG00000141385	low_polysome	35.30966667	34.331	1.028506792	none	64.69033333	65.669
ENSG00000141424	low_polysome	38.53133333	33.08433333	1.16463986	none	61.46866667	66.91566667
ENSG00000141428	low_polysome	45.96733333	35.05933333	1.311129704	none	54.03266667	64.94066667
ENSG00000141429	low_polysome	52.81366667	48.21666667	1.095340477	none	47.18633333	51.78333333
ENSG00000141441	low_polysome	19.38833333	24.99333333	0.775740197	none	80.61166667	75.00666667
ENSG00000141447	low_polysome	21.565	29.985	0.71919293	none	78.435	70.015
ENSG00000141456	low_polysome	97.67166667	98.26333333	0.993978765	none	2.328333333	1.736666667
ENSG00000141519	low_polysome	13.55666667	8.795	1.541406102	none	86.44333333	91.205
ENSG00000141540	low_polysome	24.335	34.45566667	0.706269893	none	75.665	65.54433333
ENSG00000141542	low_polysome	20.96133333	17.74133333	1.181497069	none	79.03866667	82.25866667
ENSG00000141543	low_polysome	83.248	79.56833333	1.046245366	none	16.752	20.43166667
ENSG00000141552	low_polysome	90.51566667	90.948	0.995246368	none	9.484333333	9.052
ENSG00000141556	low_polysome	95.52266667	94.677	1.008932124	none	4.477333333	5.323
ENSG00000141562	low_polysome	70.18666667	65.465	1.072125054	none	29.81333333	34.535
ENSG00000141568	low_polysome	37.02433333	36.66566667	1.009782085	none	62.97566667	63.33433333
ENSG00000141570	low_polysome	64.55666667	56.518	1.142231973	none	35.44333333	43.482
ENSG00000141627	low_polysome	60.983	55.80233333	1.092839606	none	39.017	44.19766667
ENSG00000141644	low_polysome	10.76533333	17.67333333	0.609128631	none	89.23466667	82.32666667
ENSG00000141646	low_polysome	25.328	24.31366667	1.041718649	none	74.672	75.68633333
ENSG00000141858	low_polysome	53.18	49.44733333	1.075487724	none	46.82	50.55266667
ENSG00000141867	low_polysome	67.68433333	67.62966667	1.000808324	none	32.31566667	32.37033333
ENSG00000141956	low_polysome	42.349	45.38466667	0.933112505	none	57.651	54.61533333
ENSG00000141965	low_polysome	84.26066667	69.88966667	1.205624103	none	15.73933333	30.11033333
ENSG00000141985	low_polysome	73.29866667	54.68333333	1.340420603	none	26.70133333	45.31666667
ENSG00000142039	low_polysome	42.39266667	42.522	0.996958437	none	57.60733333	57.478
ENSG00000142082	low_polysome	16.03	22.80333333	0.702967402	none	83.97	77.19666667
ENSG00000142166	low_polysome	34.411	39.38166667	0.873782217	none	65.589	60.61833333
ENSG00000142168	low_polysome	12.583	12.36533333	1.017602976	none	87.417	87.63466667
ENSG00000142188	low_polysome	74.24133333	65.39366667	1.135298525	none	25.75866667	34.60633333
ENSG00000142192	low_polysome	62.39766667	55.845	1.117336676	none	37.60233333	44.155
ENSG00000142197	low_polysome	80.764	85.581	0.943714142	none	19.236	14.419
ENSG00000142230	low_polysome	97.868	97.22833333	1.006579015	none	2.132	2.771666667
ENSG00000142252	low_polysome	58.17766667	55.06566667	1.056514343	none	41.82233333	44.93433333
ENSG00000142279	low_polysome	69.324	44.16033333	1.569825107	none	30.676	55.83966667
ENSG00000142327	low_polysome	98.883	99.557	0.993230009	none	1.117	0.443
ENSG00000142453	low_polysome	56.72833333	56.90966667	0.996813664	none	43.27166667	43.09033333
ENSG00000142541	low_polysome	90.409	90.694	0.996857565	none	9.591	9.306
ENSG00000142599	low_polysome	72.76666667	74.57733333	0.975720952	none	27.23333333	25.42266667
ENSG00000142627	low_polysome	89.25366667	83.62133333	1.06735522	none	10.74633333	16.37866667
ENSG00000142632	low_polysome	92.321	87.93833333	1.049837955	none	7.679	12.06166667
ENSG00000142634	low_polysome	72.31833333	65.566	1.102985287	none	27.68166667	34.434
ENSG00000142657	low_polysome	77.805	77.37266667	1.005587675	none	22.195	22.62733333
ENSG00000142731	low_polysome	100	100	1	none	0	0
ENSG00000142751	low_polysome	70.17133333	54.295	1.292408755	none	29.82866667	45.705
ENSG00000142784	low_polysome	88.23366667	89.72233333	0.98340807	none	11.76633333	10.27766667
ENSG00000142798	low_polysome	10.828	19.90933333	0.543865524	none	89.172	80.09066667
ENSG00000142864	low_polysome	35.12966667	37.72066667	0.931310864	none	64.87033333	62.27933333
ENSG00000142867	low_polysome	57.19966667	50.67366667	1.128784839	none	42.80033333	49.32633333
ENSG00000142871	low_polysome	87.04166667	93.91066667	0.926856019	none	12.95833333	6.089333333
ENSG00000142892	low_polysome	9.852	18.777	0.524684454	none	90.148	81.223
ENSG00000142937	low_polysome	80.76533333	76.29133333	1.058643621	none	19.23466667	23.70866667
ENSG00000142945	low_polysome	82.104	82.42	0.996165979	none	17.896	17.58
ENSG00000142949	low_polysome	60.16366667	57.56433333	1.045155276	none	39.83633333	42.43566667
ENSG00000142961	low_polysome	12.486	10.13566667	1.231887394	none	87.514	89.86433333
ENSG00000143013	low_polysome	21.80133333	36.535	0.596724602	none	78.19866667	63.465
ENSG00000143033	low_polysome	41.99533333	30.866	1.360569343	none	58.00466667	69.134
ENSG00000143036	low_polysome	100	100	1	none	0	0
ENSG00000143061	low_polysome	37.67533333	29.67566667	1.269569906	none	62.32466667	70.32433333
ENSG00000143079	low_polysome	30.72933333	25.24	1.217485473	none	69.27066667	74.76
ENSG00000143127	low_polysome	100	100	1	none	0	0
ENSG00000143147	low_polysome	18.404	13.46633333	1.366667492	none	81.596	86.53366667
ENSG00000143153	low_polysome	36.799	37.09233333	0.992091807	none	63.201	62.90766667
ENSG00000143155	low_polysome	56.40133333	56.35433333	1.000834009	none	43.59866667	43.64566667
ENSG00000143162	low_polysome	27.65833333	40.69466667	0.679654992	none	72.34166667	59.30533333
ENSG00000143171	low_polysome	66.66666667	66.66666667	1	none	33.33333333	33.33333333
ENSG00000143183	low_polysome	36.02933333	30.55866667	1.179021772	none	63.97066667	69.44133333
ENSG00000143190	low_polysome	50.39066667	53.80766667	0.936496038	none	49.60933333	46.19233333
ENSG00000143195	low_polysome	49.41866667	39.69666667	1.244907213	none	50.58133333	60.30333333
ENSG00000143198	low_polysome	70.38433333	64.62333333	1.089147367	none	29.61566667	35.37666667
ENSG00000143248	low_polysome	48.01066667	50.189	0.956597395	none	51.98933333	49.811
ENSG00000143252	low_polysome	80.853	72.82433333	1.110247033	none	19.147	27.17566667
ENSG00000143294	low_polysome	65.81466667	71.888	0.91551673	none	34.18533333	28.112
ENSG00000143315	low_polysome	61.10233333	52.80566667	1.157116976	none	38.89766667	47.19433333
ENSG00000143319	low_polysome	56.59266667	51.997	1.088383304	none	43.40733333	48.003
ENSG00000143337	low_polysome	25.69866667	20.66933333	1.243323442	none	74.30133333	79.33066667
ENSG00000143344	low_polysome	59.27533333	55.99866667	1.058513298	none	40.72466667	44.00133333
ENSG00000143353	low_polysome	96.05566667	94.71033333	1.014204715	none	3.944333333	5.289666667
ENSG00000143355	low_polysome	39.04833333	24.53833333	1.591319704	none	60.95166667	75.46166667
ENSG00000143369	low_polysome	85.01066667	86.38433333	0.984098197	none	14.98933333	13.61566667
ENSG00000143384	low_polysome	16.267	16.85333333	0.965209652	none	83.733	83.14666667
ENSG00000143390	low_polysome	52.721	43.18133333	1.220921077	none	47.279	56.81866667
ENSG00000143393	low_polysome	84.77633333	81.439	1.040979547	none	15.22366667	18.561
ENSG00000143398	low_polysome	95.153	93.92766667	1.0130455	none	4.847	6.072333333
ENSG00000143401	low_polysome	44.29966667	41.70566667	1.062197783	none	55.70033333	58.29433333
ENSG00000143443	low_polysome	89.89466667	82.654	1.087602133	none	10.10533333	17.346
ENSG00000143458	low_polysome	43.30933333	34.37333333	1.259968968	none	56.69066667	65.62666667
ENSG00000143476	low_polysome	6.399666667	5.699666667	1.1228142	none	93.60033333	94.30033333
ENSG00000143479	low_polysome	72.33733333	54.461	1.328241004	none	27.66266667	45.539
ENSG00000143493	low_polysome	24.888	35.509	0.700892731	none	75.112	64.491
ENSG00000143507	low_polysome	38.655	36.006	1.073571071	none	61.345	63.994
ENSG00000143514	low_polysome	89.119	85.90133333	1.037457703	none	10.881	14.09866667
ENSG00000143543	low_polysome	84.592	84.75533333	0.998072884	none	15.408	15.24466667
ENSG00000143549	low_polysome	48.92666667	49.81633333	0.982141065	none	51.07333333	50.18366667
ENSG00000143553	low_polysome	34.61566667	29.90166667	1.157650075	none	65.38433333	70.09833333
ENSG00000143603	low_polysome	73.71433333	70.80066667	1.041153096	none	26.28566667	29.19933333
ENSG00000143612	low_polysome	20.05666667	21.94633333	0.913896019	none	79.94333333	78.05366667
ENSG00000143614	low_polysome	48.71233333	48.207	1.010482572	none	51.28766667	51.793
ENSG00000143621	low_polysome	94.20566667	93.24833333	1.010266493	none	5.794333333	6.751666667
ENSG00000143624	low_polysome	92.529	92.802	0.997058253	none	7.471	7.198
ENSG00000143627	low_polysome	100	100	1	none	0	0
ENSG00000143653	low_polysome	79.129	74.19666667	1.066476481	none	20.871	25.80333333
ENSG00000143674	low_polysome	39.32	34.548	1.138126664	none	60.68	65.452
ENSG00000143702	low_polysome	22.118	19.446	1.13740615	none	77.882	80.554
ENSG00000143740	low_polysome	34.321	29.33833333	1.169834687	none	65.679	70.66166667
ENSG00000143742	low_polysome	46.91166667	45.217	1.037478529	none	53.08833333	54.783
ENSG00000143753	low_polysome	55.78366667	52.72733333	1.057964876	none	44.21633333	47.27266667
ENSG00000143756	low_polysome	37.381	36.54566667	1.022857247	none	62.619	63.45433333
ENSG00000143761	low_polysome	50.199	48.16266667	1.042280328	none	49.801	51.83733333
ENSG00000143776	low_polysome	27.07666667	35.19766667	0.769274478	none	72.92333333	64.80233333
ENSG00000143797	low_polysome	45.472	42.90166667	1.059912202	none	54.528	57.09833333
ENSG00000143799	low_polysome	7.034333333	5.407	1.300967881	none	92.96566667	94.593
ENSG00000143801	low_polysome	16.52066667	27.46433333	0.601531684	none	83.47933333	72.53566667
ENSG00000143811	low_polysome	71.40633333	68.555	1.041591909	none	28.59366667	31.445
ENSG00000143862	low_polysome	78.81166667	78.48866667	1.004115244	none	21.18833333	21.51133333
ENSG00000143870	low_polysome	61.10133333	59.75666667	1.022502371	none	38.89866667	40.24333333
ENSG00000143882	low_polysome	30.81566667	45.988	0.670080601	none	69.18433333	54.012
ENSG00000143889	low_polysome	92.413	89.02033333	1.038111143	none	7.587	10.97966667
ENSG00000143951	low_polysome	64.62266667	58.86833333	1.097749214	none	35.37733333	41.13166667
ENSG00000143970	low_polysome	43.427	39.99833333	1.085720238	none	56.573	60.00166667
ENSG00000143977	low_polysome	89.35833333	90.32866667	0.989257748	none	10.64166667	9.671333333
ENSG00000143995	low_polysome	84.76566667	62.98375	1.345833912	none	15.23433333	37.01625
ENSG00000144026	low_polysome	43.673	34.06433333	1.282074115	none	56.327	65.93566667
ENSG00000144028	low_polysome	93.123	94.99033333	0.980341859	none	6.877	5.009666667
ENSG00000144029	low_polysome	93.85566667	95.26566667	0.985199285	none	6.144333333	4.734333333
ENSG00000144034	low_polysome	86.03433333	87.057	0.988252907	none	13.96566667	12.943
ENSG00000144043	low_polysome	12.107	11.403	1.061738139	none	87.893	88.597
ENSG00000144048	low_polysome	33.208	28.52433333	1.164198988	none	66.792	71.47566667
ENSG00000144061	low_polysome	41.58266667	30.516	1.362651287	none	58.41733333	69.484
ENSG00000144218	low_polysome	24.76666667	24.02466667	1.030884924	none	75.23333333	75.97533333
ENSG00000144224	low_polysome	2.999333333	7.044666667	0.42575944	none	97.00066667	92.95533333
ENSG00000144233	low_polysome	18.60233333	20.606	0.902762949	none	81.39766667	79.394
ENSG00000144306	low_polysome	16.184	22.71733333	0.71240756	none	83.816	77.28266667
ENSG00000144320	low_polysome	47.294	48.26466667	0.979888669	none	52.706	51.73533333
ENSG00000144339	low_polysome	95.98233333	95.788	1.002028786	none	4.017666667	4.212
ENSG00000144354	low_polysome	63.97633333	63.64333333	1.005232284	none	36.02366667	36.35666667
ENSG00000144357	low_polysome	81.449	83.137	0.979696164	none	18.551	16.863
ENSG00000144381	low_polysome	25.321	36.64766667	0.690930755	none	74.679	63.35233333
ENSG00000144401	low_polysome	30.71333333	48.257	0.636453433	none	69.28666667	51.743
ENSG00000144426	low_polysome	15.02233333	28.621	0.524871015	none	84.97766667	71.379
ENSG00000144445	low_polysome	55.21033333	36.526	1.511535162	none	44.78966667	63.474
ENSG00000144468	low_polysome	19.50933333	16.06666667	1.214273859	none	80.49066667	83.93333333
ENSG00000144476	low_polysome	93.55666667	82.29566667	1.13683588	none	6.443333333	17.70433333
ENSG00000144524	low_polysome	79.336	81.137	0.977802975	none	20.664	18.863
ENSG00000144567	low_polysome	82.64933333	77.18766667	1.070758282	none	17.35066667	22.81233333
ENSG00000144635	low_polysome	82.87433333	84.30066667	0.983080403	none	17.12566667	15.69933333
ENSG00000144642	low_polysome	23.534	53.39966667	0.440714362	none	76.466	46.60033333
ENSG00000144649	low_polysome	41.3085	33.33333333	1.239255	none	58.6915	66.66666667
ENSG00000144668	low_polysome	17.67066667	17.795	0.993013019	none	82.32933333	82.205
ENSG00000144711	low_polysome	37.97966667	39.43166667	0.963176804	none	62.02033333	60.56833333
ENSG00000144713	low_polysome	73.364	74.65633333	0.982689569	none	26.636	25.34366667
ENSG00000144724	low_polysome	22.264	24.423	0.911599722	none	77.736	75.577
ENSG00000144741	low_polysome	50.612	48.296	1.047954282	none	49.388	51.704
ENSG00000144744	low_polysome	62.90433333	71.602	0.878527602	none	37.09566667	28.398
ENSG00000144746	low_polysome	50.56266667	48.299	1.046867775	none	49.43733333	51.701
ENSG00000144824	low_polysome	48.328	51.31766667	0.94174196	none	51.672	48.68233333
ENSG00000144840	low_polysome	31.00433333	20.314	1.526254471	none	68.99566667	79.686
ENSG00000144847	low_polysome	27.475	37.58466667	0.731016195	none	72.525	62.41533333
ENSG00000144867	low_polysome	12.31666667	10.26033333	1.200415841	none	87.68333333	89.73966667
ENSG00000144868	low_polysome	82.153	72.202	1.137821667	none	17.847	27.798
ENSG00000144893	low_polysome	19.003	19.38366667	0.980361473	none	80.997	80.61633333
ENSG00000144895	low_polysome	55.40366667	39.587	1.399541937	none	44.59633333	60.413
ENSG00000144909	low_polysome	61.073	55.90533333	1.092436023	none	38.927	44.09466667
ENSG00000144935	low_polysome	65.004	63.05233333	1.030953124	none	34.996	36.94766667
ENSG00000145012	low_polysome	79.77233333	71.02533333	1.123153241	none	20.22766667	28.97466667
ENSG00000145050	low_polysome	31.42933333	31.87333333	0.98606986	none	68.57066667	68.12666667
ENSG00000145087	low_polysome	30.79833333	46.87066667	0.657091856	none	69.20166667	53.12933333
ENSG00000145088	low_polysome	38.27266667	46.66666667	0.820128571	none	61.72733333	53.33333333
ENSG00000145216	low_polysome	34.94033333	30.189	1.157386244	none	65.05966667	69.811
ENSG00000145242	low_polysome	18.947	16.168	1.171882731	none	81.053	83.832
ENSG00000145248	low_polysome	70.71	64.681	1.093211299	none	29.29	35.319
ENSG00000145293	low_polysome	97.20466667	96.56966667	1.006575564	none	2.795333333	3.430333333
ENSG00000145331	low_polysome	77.113	75.39366667	1.022804745	none	22.887	24.60633333
ENSG00000145335	low_polysome	74.60066667	72.45	1.02968484	none	25.39933333	27.55
ENSG00000145348	low_polysome	78.1	78.536	0.994448406	none	21.9	21.464
ENSG00000145365	low_polysome	55.38166667	43.45333333	1.274509052	none	44.61833333	56.54666667
ENSG00000145375	low_polysome	69.75733333	68.96266667	1.011523143	none	30.24266667	31.03733333
ENSG00000145386	low_polysome	21.54666667	18.33466667	1.175187259	none	78.45333333	81.66533333
ENSG00000145390	low_polysome	65.003	49.706	1.307749567	none	34.997	50.294
ENSG00000145416	low_polysome	21.372	33.33333333	0.64116	none	78.628	66.66666667
ENSG00000145423	low_polysome	65.37766667	63.26366667	1.033415705	none	34.62233333	36.73633333
ENSG00000145425	low_polysome	97.27466667	98.01333333	0.99246361	none	2.725333333	1.986666667
ENSG00000145431	low_polysome	49.17366667	41.522	1.18427982	none	50.82633333	58.478
ENSG00000145439	low_polysome	58.472	60.942	0.95946966	none	41.528	39.058
ENSG00000145495	low_polysome	65.816	51.22066667	1.284950085	none	34.184	48.77933333
ENSG00000145526	low_polysome	79.68366667	87.866	0.906877139	none	20.31633333	12.134
ENSG00000145555	low_polysome	42.437	44.908	0.944976396	none	57.563	55.092
ENSG00000145569	low_polysome	61.04033333	69.95933333	0.87251165	none	38.95966667	30.04066667
ENSG00000145592	low_polysome	85.29233333	80.76266667	1.056086145	none	14.70766667	19.23733333
ENSG00000145626	low_polysome	100	100	1	none	0	0
ENSG00000145675	low_polysome	11.31033333	7.082	1.597053563	none	88.68966667	92.918
ENSG00000145687	low_polysome	94.143	88.43066667	1.064596746	none	5.857	11.56933333
ENSG00000145715	low_polysome	69.43166667	75.27533333	0.922369435	none	30.56833333	24.72466667
ENSG00000145721	low_polysome	69.328	62.41266667	1.110800158	none	30.672	37.58733333
ENSG00000145723	low_polysome	13.67366667	10.38566667	1.316590172	none	86.32633333	89.61433333
ENSG00000145741	low_polysome	98.01333333	97.54866667	1.004763434	none	1.986666667	2.451333333
ENSG00000145777	low_polysome	48.826	91.492	0.533664145	none	51.174	8.508
ENSG00000145779	low_polysome	37.19233333	35.99833333	1.033168202	none	62.80766667	64.00166667
ENSG00000145817	low_polysome	80.54533333	80.20633333	1.004226599	none	19.45466667	19.79366667
ENSG00000145819	low_polysome	26.74366667	17.39833333	1.537139573	none	73.25633333	82.60166667
ENSG00000145868	low_polysome	85.13733333	83.32266667	1.021778788	none	14.86266667	16.67733333
ENSG00000145911	low_polysome	77.101	67.396	1.143999644	none	22.899	32.604
ENSG00000145945	low_polysome	33.33333333	50	0.666666667	none	66.66666667	50
ENSG00000146005	low_polysome	52.04533333	38.965	1.335694427	none	47.95466667	61.035
ENSG00000146063	low_polysome	84.537	78.3	1.079655172	none	15.463	21.7
ENSG00000146070	low_polysome	50	46.783	1.068764295	none	50	53.217
ENSG00000146072	low_polysome	58.539	57.202	1.023373309	none	41.461	42.798
ENSG00000146109	low_polysome	88.308	84.04733333	1.050693657	none	11.692	15.95266667
ENSG00000146205	low_polysome	79.91366667	73.176	1.092074815	none	20.08633333	26.824
ENSG00000146223	low_polysome	99.25966667	99.28133333	0.999781765	none	0.740333333	0.718666667
ENSG00000146232	low_polysome	63.177	60.83466667	1.038503266	none	36.823	39.16533333
ENSG00000146233	low_polysome	93.355	100	0.93355	none	6.645	0
ENSG00000146267	low_polysome	92.856	89.77333333	1.034338334	none	7.144	10.22666667
ENSG00000146278	low_polysome	25.745	25.518	1.008895681	none	74.255	74.482
ENSG00000146281	low_polysome	79.07733333	78.70566667	1.004722235	none	20.92266667	21.29433333
ENSG00000146282	low_polysome	65.86233333	75.96333333	0.867027952	none	34.13766667	24.03666667
ENSG00000146285	low_polysome	100	100	1	none	0	0
ENSG00000146350	low_polysome	84.8	94.42433333	0.89807359	none	15.2	5.575666667
ENSG00000146373	low_polysome	53.68033333	45.90833333	1.169293883	none	46.31966667	54.09166667
ENSG00000146374	low_polysome	83.34766667	83.34466667	1.000035995	none	16.65233333	16.65533333
ENSG00000146411	low_polysome	29.64933333	20.801	1.42538019	none	70.35066667	79.199
ENSG00000146426	low_polysome	98.26433333	96.66966667	1.01649604	none	1.735666667	3.330333333
ENSG00000146433	low_polysome	40.04266667	31.76966667	1.260405628	none	59.95733333	68.23033333
ENSG00000146463	low_polysome	5.356666667	4.289333333	1.248834318	none	94.64333333	95.71066667
ENSG00000146592	low_polysome	47.35266667	32.236	1.46893742	none	52.64733333	67.764
ENSG00000146729	low_polysome	9.855333333	8.725	1.129551098	none	90.14466667	91.275
ENSG00000146757	low_polysome	54.62933333	55.88933333	0.977455448	none	45.37066667	44.11066667
ENSG00000146834	low_polysome	55.59866667	49.475	1.123772949	none	44.40133333	50.525
ENSG00000146872	low_polysome	17.696	12.42433333	1.424301773	none	82.304	87.57566667
ENSG00000146910	low_polysome	64.24266667	57.936	1.108855749	none	35.75733333	42.064
ENSG00000147010	low_polysome	46.485	39.30566667	1.182653901	none	53.515	60.69433333
ENSG00000147050	low_polysome	26.41433333	63.918	0.413253439	none	73.58566667	36.082
ENSG00000147100	low_polysome	31.00033333	28.51966667	1.086980914	none	68.99966667	71.48033333
ENSG00000147124	low_polysome	66.059	49.34	1.338852858	none	33.941	50.66
ENSG00000147133	low_polysome	41.67633333	38.816	1.073689544	none	58.32366667	61.184
ENSG00000147162	low_polysome	56.785	65.255	0.870201517	none	43.215	34.745
ENSG00000147164	low_polysome	79.11233333	79.48566667	0.995303136	none	20.88766667	20.51433333
ENSG00000147180	low_polysome	75.382	81.91366667	0.920261576	none	24.618	18.08633333
ENSG00000147251	low_polysome	14.96433333	24.50466667	0.610672797	none	85.03566667	75.49533333
ENSG00000147364	low_polysome	54.001	35.48166667	1.521940908	none	45.999	64.51833333
ENSG00000147400	low_polysome	58.69966667	58.93233333	0.996051969	none	41.30033333	41.06766667
ENSG00000147419	low_polysome	40.08266667	43.62266667	0.918849528	none	59.91733333	56.37733333
ENSG00000147454	low_polysome	19.55066667	20.75	0.942200803	none	80.44933333	79.25
ENSG00000147459	low_polysome	33.62866667	28.89966667	1.163635105	none	66.37133333	71.10033333
ENSG00000147475	low_polysome	39.71566667	48.61433333	0.816953848	none	60.28433333	51.38566667
ENSG00000147509	low_polysome	28.87566667	25.02566667	1.153842055	none	71.12433333	74.97433333
ENSG00000147548	low_polysome	26.293	40.665	0.646575679	none	73.707	59.335
ENSG00000147576	low_polysome	100	100	1	none	0	0
ENSG00000147586	low_polysome	80.18766667	78.979	1.015303646	none	19.81233333	21.021
ENSG00000147592	low_polysome	67.263	43.27466667	1.554327397	none	32.737	56.72533333
ENSG00000147604	low_polysome	96.38766667	95.943	1.004634696	none	3.612333333	4.057
ENSG00000147642	low_polysome	94.92866667	99.36433333	0.955359569	none	5.071333333	0.635666667
ENSG00000147650	low_polysome	24.53966667	20.07966667	1.222115241	none	75.46033333	79.92033333
ENSG00000147654	low_polysome	47.55266667	46.40166667	1.024805143	none	52.44733333	53.59833333
ENSG00000147669	low_polysome	52.13733333	51.19333333	1.018439901	none	47.86266667	48.80666667
ENSG00000147677	low_polysome	65.79	67.52266667	0.974339481	none	34.21	32.47733333
ENSG00000147852	low_polysome	74.39366667	69.96133333	1.063354043	none	25.60633333	30.03866667
ENSG00000147854	low_polysome	29.603	28.38533333	1.042897741	none	70.397	71.61466667
ENSG00000147872	low_polysome	11.25466667	13.736	0.819355465	none	88.74533333	86.264
ENSG00000147874	low_polysome	83.51233333	82.62966667	1.010682201	none	16.48766667	17.37033333
ENSG00000147905	low_polysome	48.39266667	41.967	1.153112366	none	51.60733333	58.033
ENSG00000147996	low_polysome	99.75666667	100	0.997566667	none	0.243333333	0
ENSG00000148082	low_polysome	54.833	37.86233333	1.448220307	none	45.167	62.13766667
ENSG00000148090	low_polysome	84.346	83.809	1.006407426	none	15.654	16.191
ENSG00000148143	low_polysome	70.76933333	60.81466667	1.163688584	none	29.23066667	39.18533333
ENSG00000148154	low_polysome	65.11766667	60.23633333	1.081036362	none	34.88233333	39.76366667
ENSG00000148187	low_polysome	65.208	57.993	1.124411567	none	34.792	42.007
ENSG00000148218	low_polysome	13.337	32.89566667	0.40543334	none	86.663	67.10433333
ENSG00000148248	low_polysome	42.71966667	39.69766667	1.076125381	none	57.28033333	60.30233333
ENSG00000148290	low_polysome	100	95.66966667	1.045263389	none	0	4.330333333
ENSG00000148331	low_polysome	39.28833333	28.046	1.40085336	none	60.71166667	71.954
ENSG00000148339	low_polysome	48.82333333	34.56333333	1.412575948	none	51.17666667	65.43666667
ENSG00000148341	low_polysome	97.082	97.57666667	0.994930482	none	2.918	2.423333333
ENSG00000148358	low_polysome	18.91166667	21.58066667	0.876324488	none	81.08833333	78.41933333
ENSG00000148396	low_polysome	24.28133333	26.07233333	0.931306493	none	75.71866667	73.92766667
ENSG00000148399	low_polysome	97.19	97.628	0.995513582	none	2.81	2.372
ENSG00000148400	low_polysome	44.47833333	42.40933333	1.048786431	none	55.52166667	57.59066667
ENSG00000148429	low_polysome	63.09833333	60.434	1.044086662	none	36.90166667	39.566
ENSG00000148450	low_polysome	96.33033333	93.81433333	1.02681893	none	3.669666667	6.185666667
ENSG00000148481	low_polysome	14.61133333	21.35733333	0.684136596	none	85.38866667	78.64266667
ENSG00000148484	low_polysome	56.172	45.872	1.224537844	none	43.828	54.128
ENSG00000148498	low_polysome	42.62766667	35.47366667	1.201670723	none	57.37233333	64.52633333
ENSG00000148541	low_polysome	100	100	1	none	0	0
ENSG00000148634	low_polysome	16.86933333	34.85266667	0.48401844	none	83.13066667	65.14733333
ENSG00000148672	low_polysome	65.191	63.157	1.032205456	none	34.809	36.843
ENSG00000148688	low_polysome	89.81733333	87.53533333	1.026069473	none	10.18266667	12.46466667
ENSG00000148737	low_polysome	63.17433333	53.88466667	1.172399075	none	36.82566667	46.11533333
ENSG00000148773	low_polysome	44.15066667	44.55266667	0.990976971	none	55.84933333	55.44733333
ENSG00000148798	low_polysome	39.894	34.74033333	1.148348222	none	60.106	65.25966667
ENSG00000148824	low_polysome	67.88166667	81.00033333	0.838041819	none	32.11833333	18.99966667
ENSG00000148826	low_polysome	95.36533333	96.427	0.988989944	none	4.634666667	3.573
ENSG00000148834	low_polysome	55.77766667	55.399	1.006835262	none	44.22233333	44.601
ENSG00000148835	low_polysome	26.24733333	33.44333333	0.784830061	none	73.75266667	66.55666667
ENSG00000148841	low_polysome	89.42333333	86.012	1.039661133	none	10.57666667	13.988
ENSG00000148842	low_polysome	9.819666667	9.568333333	1.026267201	none	90.18033333	90.43166667
ENSG00000148942	low_polysome	66.66666667	60.52733333	1.101430759	none	33.33333333	39.47266667
ENSG00000148943	low_polysome	50.093	49.20066667	1.018136611	none	49.907	50.79933333
ENSG00000149050	low_polysome	67.867	42.78233333	1.586332365	none	32.133	57.21766667
ENSG00000149054	low_polysome	100	100	1	none	0	0
ENSG00000149089	low_polysome	100	99.83833333	1.001619285	none	0	0.161666667
ENSG00000149100	low_polysome	97.152	96.29566667	1.00889275	none	2.848	3.704333333
ENSG00000149150	low_polysome	58.74166667	42.80466667	1.372319218	none	41.25833333	57.19533333
ENSG00000149177	low_polysome	7.095333333	4.446	1.595891438	none	92.90466667	95.554
ENSG00000149179	low_polysome	66.66666667	66.66666667	1	none	33.33333333	33.33333333
ENSG00000149218	low_polysome	11.05866667	13.02733333	0.848881838	none	88.94133333	86.97266667
ENSG00000149243	low_polysome	92.30966667	66.66666667	1.384645	none	7.690333333	33.33333333
ENSG00000149256	low_polysome	30.964	22.48766667	1.376932541	none	69.036	77.51233333
ENSG00000149260	low_polysome	64.03166667	63.40333333	1.009910099	none	35.96833333	36.59666667
ENSG00000149269	low_polysome	9.531	12.074	0.789382143	none	90.469	87.926
ENSG00000149289	low_polysome	67.862	64.743	1.048175092	none	32.138	35.257
ENSG00000149294	low_polysome	54.11233333	59.86566667	0.903895945	none	45.88766667	40.13433333
ENSG00000149308	low_polysome	28.72533333	43.02866667	0.66758595	none	71.27466667	56.97133333
ENSG00000149313	low_polysome	25.78233333	28.52933333	0.903713137	none	74.21766667	71.47066667
ENSG00000149403	low_polysome	53.47566667	58.796	0.909511985	none	46.52433333	41.204
ENSG00000149474	low_polysome	29.83133333	28.76366667	1.037118587	none	70.16866667	71.23633333
ENSG00000149480	low_polysome	69.81266667	64.191	1.087577179	none	30.18733333	35.809
ENSG00000149483	low_polysome	91.38866667	91.717	0.996420147	none	8.611333333	8.283
ENSG00000149485	low_polysome	59.798	54.24866667	1.102294373	none	40.202	45.75133333
ENSG00000149547	low_polysome	42.93366667	38.881	1.104232573	none	57.06633333	61.119
ENSG00000149554	low_polysome	11.70466667	16.73133333	0.699565685	none	88.29533333	83.26866667
ENSG00000149557	low_polysome	72.42733333	71.19533333	1.017304505	none	27.57266667	28.80466667
ENSG00000149564	low_polysome	100	100	1	none	0	0
ENSG00000149571	low_polysome	79.688	100	0.79688	none	20.312	0
ENSG00000149658	low_polysome	45.96566667	46.016	0.998906178	none	54.03433333	53.984
ENSG00000149679	low_polysome	4.788	6.052666667	0.791056284	none	95.212	93.94733333
ENSG00000149781	low_polysome	100	100	1	none	0	0
ENSG00000149792	low_polysome	19.258	13.37333333	1.44002991	none	80.742	86.62666667
ENSG00000149798	low_polysome	66.63233333	61.964	1.075339444	none	33.36766667	38.036
ENSG00000149809	low_polysome	91.64266667	88.68766667	1.033319176	none	8.357333333	11.31233333
ENSG00000149823	low_polysome	96.12466667	97.36433333	0.987267754	none	3.875333333	2.635666667
ENSG00000149923	low_polysome	99.85766667	99.91033333	0.999472861	none	0.142333333	0.089666667
ENSG00000149929	low_polysome	87.225	87.60666667	0.995643406	none	12.775	12.39333333
ENSG00000149948	low_polysome	49.46833333	43.79233333	1.129611728	none	50.53166667	56.20766667
ENSG00000150048	low_polysome	91.464	95.675	0.955986412	none	8.536	4.325
ENSG00000150051	low_polysome	54.98633333	75.31066667	0.730126764	none	45.01366667	24.68933333
ENSG00000150093	low_polysome	94.64133333	93.814	1.008818869	none	5.358666667	6.186
ENSG00000150316	low_polysome	77.89066667	75.709	1.028816477	none	22.10933333	24.291
ENSG00000150347	low_polysome	39.91966667	30.104	1.326058553	none	60.08033333	69.896
ENSG00000150401	low_polysome	30.92466667	45.43133333	0.680690272	none	69.07533333	54.56866667
ENSG00000150403	low_polysome	100	82.39633333	1.213646238	none	0	17.60366667
ENSG00000150456	low_polysome	13.009	14.36966667	0.905309796	none	86.991	85.63033333
ENSG00000150457	low_polysome	32.76633333	35.63766667	0.919429817	none	67.23366667	64.36233333
ENSG00000150459	low_polysome	52.54433333	51.09266667	1.028412427	none	47.45566667	48.90733333
ENSG00000150471	low_polysome	47.859	39.30733333	1.217559064	none	52.141	60.69266667
ENSG00000150551	low_polysome	55.78766667	52.379	1.065076971	none	44.21233333	47.621
ENSG00000150625	low_polysome	55.088	46.175	1.19302653	none	44.912	53.825
ENSG00000150753	low_polysome	71.05433333	69.511	1.022202721	none	28.94566667	30.489
ENSG00000150756	low_polysome	36.85	35.54666667	1.036665416	none	63.15	64.45333333
ENSG00000150776	low_polysome	13.15633333	17.96666667	0.732263451	none	86.84366667	82.03333333
ENSG00000150779	low_polysome	90.455	84.33866667	1.072521105	none	9.545	15.66133333
ENSG00000150787	low_polysome	45.98133333	48.229	0.953395951	none	54.01866667	51.771
ENSG00000150867	low_polysome	24.47166667	20.673	1.183750141	none	75.52833333	79.327
ENSG00000150938	low_polysome	38.873	37.72266667	1.030494486	none	61.127	62.27733333
ENSG00000150990	low_polysome	46.17266667	39.68233333	1.16355725	none	53.82733333	60.31766667
ENSG00000150995	low_polysome	29.78266667	19.35233333	1.538970322	none	70.21733333	80.64766667
ENSG00000151012	low_polysome	78.29033333	67.39266667	1.161704043	none	21.70966667	32.60733333
ENSG00000151067	low_polysome	20.024	16.47	1.215786278	none	79.976	83.53
ENSG00000151092	low_polysome	98.48433333	99.25133333	0.992272144	none	1.515666667	0.748666667
ENSG00000151117	low_polysome	81.59166667	78.3	1.042039166	none	18.40833333	21.7
ENSG00000151131	low_polysome	62.70233333	60.70733333	1.032862587	none	37.29766667	39.29266667
ENSG00000151148	low_polysome	15.97633333	24.56466667	0.650378593	none	84.02366667	75.43533333
ENSG00000151151	low_polysome	51.90233333	48.54766667	1.069100472	none	48.09766667	51.45233333
ENSG00000151229	low_polysome	48.284	39.95966667	1.208318388	none	51.716	60.04033333
ENSG00000151233	low_polysome	13.91766667	24.043	0.578865643	none	86.08233333	75.957
ENSG00000151239	low_polysome	65.74633333	63.89533333	1.028969252	none	34.25366667	36.10466667
ENSG00000151240	low_polysome	50.51866667	54.79466667	0.921963208	none	49.48133333	45.20533333
ENSG00000151247	low_polysome	78.428	77.32833333	1.014220747	none	21.572	22.67166667
ENSG00000151276	low_polysome	18.529	15.19866667	1.219120098	none	81.471	84.80133333
ENSG00000151292	low_polysome	50.84	55.46066667	0.916685699	none	49.16	44.53933333
ENSG00000151304	low_polysome	78.22366667	87.032	0.898792015	none	21.77633333	12.968
ENSG00000151338	low_polysome	25.342	33.81	0.749541556	none	74.658	66.19
ENSG00000151348	low_polysome	36.38566667	32.71566667	1.112178671	none	63.61433333	67.28433333
ENSG00000151353	low_polysome	83.87933333	81.34966667	1.031096214	none	16.12066667	18.65033333
ENSG00000151366	low_polysome	96.875	96.40066667	1.004920436	none	3.125	3.599333333
ENSG00000151376	low_polysome	85.78733333	82.95033333	1.034201189	none	14.21266667	17.04966667
ENSG00000151414	low_polysome	40.371	39.655	1.018055731	none	59.629	60.345
ENSG00000151422	low_polysome	50.621	57.497	0.880411152	none	49.379	42.503
ENSG00000151465	low_polysome	91.83733333	92.12066667	0.996924324	none	8.162666667	7.879333333
ENSG00000151466	low_polysome	23.066	52.81033333	0.436770582	none	76.934	47.18966667
ENSG00000151470	low_polysome	96.229	95.87866667	1.003653924	none	3.771	4.121333333
ENSG00000151490	low_polysome	33.33333333	24.84133333	1.341849605	none	66.66666667	75.15866667
ENSG00000151491	low_polysome	77.23733333	65.669	1.176161253	none	22.76266667	34.331
ENSG00000151502	low_polysome	64.71566667	63.44166667	1.02008144	none	35.28433333	36.55833333
ENSG00000151503	low_polysome	56.695	62.428	0.908166207	none	43.305	37.572
ENSG00000151532	low_polysome	63.245	50.079	1.262904611	none	36.755	49.921
ENSG00000151552	low_polysome	63.329	59.67233333	1.061279096	none	36.671	40.32766667
ENSG00000151576	low_polysome	36.498	34.23833333	1.06599815	none	63.502	65.76166667
ENSG00000151611	low_polysome	75.524	72.24766667	1.045348639	none	24.476	27.75233333
ENSG00000151617	low_polysome	60.06833333	53.89433333	1.114557498	none	39.93166667	46.10566667
ENSG00000151690	low_polysome	54.70733333	92.14233333	0.593726373	none	45.29266667	7.857666667
ENSG00000151693	low_polysome	24.09833333	16.152	1.491972098	none	75.90166667	83.848
ENSG00000151718	low_polysome	12.367	11.89533333	1.039651404	none	87.633	88.10466667
ENSG00000151725	low_polysome	37.311	41.86866667	0.891143735	none	62.689	58.13133333
ENSG00000151748	low_polysome	43.32766667	34.39266667	1.259793754	none	56.67233333	65.60733333
ENSG00000151789	low_polysome	27.88233333	19.48033333	1.431306788	none	72.11766667	80.51966667
ENSG00000151806	low_polysome	50.084	42.98133333	1.165250031	none	49.916	57.01866667
ENSG00000151812	low_polysome	100	100	1	none	0	0
ENSG00000151876	low_polysome	100	93.11	1.073998496	none	0	6.89
ENSG00000151881	low_polysome	76.822	68.591	1.120001166	none	23.178	31.409
ENSG00000151883	low_polysome	73.28466667	68.23433333	1.074014548	none	26.71533333	31.76566667
ENSG00000151892	low_polysome	81.18266667	73.11	1.110418091	none	18.81733333	26.89
ENSG00000151893	low_polysome	40.97766667	39.12566667	1.047334657	none	59.02233333	60.87433333
ENSG00000151914	low_polysome	52.94433333	47.73933333	1.109029591	none	47.05566667	52.26066667
ENSG00000151917	low_polysome	82.41266667	64.169	1.284306545	none	17.58733333	35.831
ENSG00000151923	low_polysome	82.816	80.019	1.034954198	none	17.184	19.981
ENSG00000151929	low_polysome	57.059	59.841	0.953510135	none	42.941	40.159
ENSG00000152056	low_polysome	33.33333333	33.33333333	1	none	66.66666667	66.66666667
ENSG00000152104	low_polysome	71.08566667	63.30233333	1.12295492	none	28.91433333	36.69766667
ENSG00000152133	low_polysome	85.898	84.29066667	1.019068936	none	14.102	15.70933333
ENSG00000152147	low_polysome	72.72966667	68.021	1.06922372	none	27.27033333	31.979
ENSG00000152193	low_polysome	39.35066667	36.76966667	1.070193729	none	60.64933333	63.23033333
ENSG00000152217	low_polysome	19.572	14.58233333	1.342172035	none	80.428	85.41766667
ENSG00000152219	low_polysome	82.09833333	78.71666667	1.042959983	none	17.90166667	21.28333333
ENSG00000152223	low_polysome	46.53533333	36.64066667	1.270046033	none	53.46466667	63.35933333
ENSG00000152240	low_polysome	25.983	40.982	0.634010053	none	74.017	59.018
ENSG00000152242	low_polysome	51.688	50.373	1.026105255	none	48.312	49.627
ENSG00000152253	low_polysome	40.37333333	33.22666667	1.215088283	none	59.62666667	66.77333333
ENSG00000152256	low_polysome	69.09366667	74.91766667	0.922261327	none	30.90633333	25.08233333
ENSG00000152270	low_polysome	62.38466667	54.47633333	1.145170074	none	37.61533333	45.52366667
ENSG00000152332	low_polysome	44.32633333	42.248	1.04919365	none	55.67366667	57.752
ENSG00000152413	low_polysome	67.655	81.514	0.829980126	none	32.345	18.486
ENSG00000152455	low_polysome	60.076	61.03466667	0.984293079	none	39.924	38.96533333
ENSG00000152464	low_polysome	80.07633333	89.42133333	0.895494737	none	19.92366667	10.57866667
ENSG00000152465	low_polysome	78.54	58.41533333	1.344510003	none	21.46	41.58466667
ENSG00000152503	low_polysome	72.29266667	70.16566667	1.030313971	none	27.70733333	29.83433333
ENSG00000152520	low_polysome	48.84833333	46.425	1.052198887	none	51.15166667	53.575
ENSG00000152556	low_polysome	70.69733333	69.505	1.017154641	none	29.30266667	30.495
ENSG00000152558	low_polysome	83.908	82.03666667	1.022810938	none	16.092	17.96333333
ENSG00000152578	low_polysome	47.381	59.115	0.80150554	none	52.619	40.885
ENSG00000152580	low_polysome	100	100	1	none	0	0
ENSG00000152583	low_polysome	94.66666667	93.17366667	1.016023841	none	5.333333333	6.826333333
ENSG00000152620	low_polysome	42.876	31.118	1.377852047	none	57.124	68.882
ENSG00000152642	low_polysome	32.95766667	34.24	0.962548676	none	67.04233333	65.76
ENSG00000152661	low_polysome	61.61733333	56.543	1.08974291	none	38.38266667	43.457
ENSG00000152684	low_polysome	80.625	79.03533333	1.020113367	none	19.375	20.96466667
ENSG00000152749	low_polysome	39.721	37.70566667	1.053449084	none	60.279	62.29433333
ENSG00000152767	low_polysome	11.537	8.231	1.40165229	none	88.463	91.769
ENSG00000152778	low_polysome	21.366	47.51033333	0.449712694	none	78.634	52.48966667
ENSG00000152782	low_polysome	59.56233333	59.36666667	1.003295901	none	40.43766667	40.63333333
ENSG00000152894	low_polysome	35.109	26.27533333	1.336196179	none	64.891	73.72466667
ENSG00000152926	low_polysome	35.646	40.63933333	0.87713053	none	64.354	59.36066667
ENSG00000152942	low_polysome	25.57	33.82066667	0.756046599	none	74.43	66.17933333
ENSG00000152944	low_polysome	80.03133333	81.04966667	0.987435688	none	19.96866667	18.95033333
ENSG00000152952	low_polysome	31.52233333	20.324	1.550990619	none	68.47766667	79.676
ENSG00000152953	low_polysome	36.791	33.15666667	1.109610938	none	63.209	66.84333333
ENSG00000152954	low_polysome	100	100	1	none	0	0
ENSG00000152977	low_polysome	45.79433333	43.66333333	1.048805252	none	54.20566667	56.33666667
ENSG00000153012	low_polysome	41.148	35.77966667	1.150038663	none	58.852	64.22033333
ENSG00000153015	low_polysome	83.736	84.51266667	0.990810056	none	16.264	15.48733333
ENSG00000153037	low_polysome	32.4145	37.16266667	0.872232886	none	67.5855	62.83733333
ENSG00000153046	low_polysome	60.133	60.648	0.991508376	none	39.867	39.352
ENSG00000153048	low_polysome	68.95966667	69.93566667	0.986044317	none	31.04033333	30.06433333
ENSG00000153130	low_polysome	63.23466667	57.33	1.10299436	none	36.76533333	42.67
ENSG00000153132	low_polysome	53.511	56.04466667	0.954792011	none	46.489	43.95533333
ENSG00000153140	low_polysome	95.76633333	94.10833333	1.017617993	none	4.233666667	5.891666667
ENSG00000153147	low_polysome	56.54466667	61.25666667	0.92307776	none	43.45533333	38.74333333
ENSG00000153162	low_polysome	100	84.96033333	1.177019864	none	0	15.03966667
ENSG00000153179	low_polysome	15.93666667	26.781	0.595073622	none	84.06333333	73.219
ENSG00000153201	low_polysome	54.33266667	56.98966667	0.953377513	none	45.66733333	43.01033333
ENSG00000153207	low_polysome	70.591	74.799	0.943742563	none	29.409	25.201
ENSG00000153208	low_polysome	96.158	98.405	0.977165794	none	3.842	1.595
ENSG00000153253	low_polysome	41.58733333	29.33833333	1.417508379	none	58.41266667	70.66166667
ENSG00000153283	low_polysome	100	100	1	none	0	0
ENSG00000153292	low_polysome	27.36233333	59.33866667	0.461121472	none	72.63766667	40.66133333
ENSG00000153310	low_polysome	85.397	84.75866667	1.007531187	none	14.603	15.24133333
ENSG00000153317	low_polysome	9.093333333	9.749666667	0.932681459	none	90.90666667	90.25033333
ENSG00000153339	low_polysome	94.08	94.123	0.999543151	none	5.92	5.877
ENSG00000153487	low_polysome	36.45633333	24.794	1.470369175	none	63.54366667	75.206
ENSG00000153561	low_polysome	34.33766667	29.44566667	1.1661365	none	65.66233333	70.55433333
ENSG00000153574	low_polysome	32.99533333	25.73033333	1.282351569	none	67.00466667	74.26966667
ENSG00000153707	low_polysome	54.47833333	50.23533333	1.084462463	none	45.52166667	49.76466667
ENSG00000153714	low_polysome	52.06866667	66.66666667	0.78103	none	47.93133333	33.33333333
ENSG00000153767	low_polysome	52.24566667	50.01166667	1.044669577	none	47.75433333	49.98833333
ENSG00000153774	low_polysome	92.598	95.411	0.970517026	none	7.402	4.589
ENSG00000153786	low_polysome	49.31233333	31.597	1.560665042	none	50.68766667	68.403
ENSG00000153790	low_polysome	93.13366667	79.46633333	1.171988976	none	6.866333333	20.53366667
ENSG00000153827	low_polysome	71.938	69.292	1.038186226	none	28.062	30.708
ENSG00000153832	low_polysome	23.44433333	20.61733333	1.137117636	none	76.55566667	79.38266667
ENSG00000153914	low_polysome	30.97966667	31.60266667	0.980286474	none	69.02033333	68.39733333
ENSG00000153933	low_polysome	56.55433333	53.291	1.061236106	none	43.44566667	46.709
ENSG00000153976	low_polysome	81.505	80.309	1.014892478	none	18.495	19.691
ENSG00000153989	low_polysome	65.541	60.54266667	1.082558857	none	34.459	39.45733333
ENSG00000154001	low_polysome	31.04566667	28.655	1.083429303	none	68.95433333	71.345
ENSG00000154059	low_polysome	43.21	39.944	1.08176447	none	56.79	60.056
ENSG00000154096	low_polysome	54.96733333	52.936	1.038373382	none	45.03266667	47.064
ENSG00000154122	low_polysome	47.279	43.94233333	1.075932851	none	52.721	56.05766667
ENSG00000154124	low_polysome	40.988	39.15566667	1.046796121	none	59.012	60.84433333
ENSG00000154127	low_polysome	59.39833333	49.921	1.189846624	none	40.60166667	50.079
ENSG00000154144	low_polysome	41.73033333	31.051	1.343928805	none	58.26966667	68.949
ENSG00000154153	low_polysome	33.33333333	30.055	1.109077802	none	66.66666667	69.945
ENSG00000154174	low_polysome	81.75966667	81.17866667	1.007157053	none	18.24033333	18.82133333
ENSG00000154240	low_polysome	38.85533333	63.802	0.608998673	none	61.14466667	36.198
ENSG00000154262	low_polysome	50	100	0.5	none	50	0
ENSG00000154265	low_polysome	49.74866667	68.21033333	0.729342084	none	50.25133333	31.78966667
ENSG00000154269	low_polysome	100	100	1	none	0	0
ENSG00000154277	low_polysome	86.93233333	85.133	1.021135557	none	13.06766667	14.867
ENSG00000154305	low_polysome	61.74233333	66.60933333	0.926932162	none	38.25766667	33.39066667
ENSG00000154330	low_polysome	44.326	45.95366667	0.964580266	none	55.674	54.04633333
ENSG00000154380	low_polysome	59.39366667	61.733	0.962105627	none	40.60633333	38.267
ENSG00000154447	low_polysome	63.03133333	57.42366667	1.097654277	none	36.96866667	42.57633333
ENSG00000154518	low_polysome	91.55833333	91.53966667	1.000203919	none	8.441666667	8.460333333
ENSG00000154548	low_polysome	51.95166667	59.74466667	0.869561579	none	48.04833333	40.25533333
ENSG00000154556	low_polysome	48.87666667	47.54866667	1.027929279	none	51.12333333	52.45133333
ENSG00000154582	low_polysome	70.81566667	65.127	1.087347286	none	29.18433333	34.873
ENSG00000154620	low_polysome	46.54566667	39.07466667	1.191198048	none	53.45433333	60.92533333
ENSG00000154639	low_polysome	84.23333333	82.67566667	1.018840691	none	15.76666667	17.32433333
ENSG00000154642	low_polysome	76.29466667	69.67366667	1.095028729	none	23.70533333	30.32633333
ENSG00000154710	low_polysome	59.38466667	66.477	0.893311471	none	40.61533333	33.523
ENSG00000154721	low_polysome	18.82933333	23.55433333	0.799399969	none	81.17066667	76.44566667
ENSG00000154723	low_polysome	91.04833333	90.991	1.000630099	none	8.951666667	9.009
ENSG00000154734	low_polysome	38.71533333	27.28433333	1.418958377	none	61.28466667	72.71566667
ENSG00000154781	low_polysome	76.62	81.318	0.942226813	none	23.38	18.682
ENSG00000154783	low_polysome	52.27233333	80.232	0.651514774	none	47.72766667	19.768
ENSG00000154814	low_polysome	89.812	87.40633333	1.027522796	none	10.188	12.59366667
ENSG00000154839	low_polysome	52.899	47.06366667	1.123988073	none	47.101	52.93633333
ENSG00000154856	low_polysome	94.70733333	92.367	1.025337332	none	5.292666667	7.633
ENSG00000154917	low_polysome	12.921	18.257	0.707728542	none	87.079	81.743
ENSG00000154945	low_polysome	20.346	13.326	1.526789734	none	79.654	86.674
ENSG00000155008	low_polysome	43.839	42.18333333	1.039249309	none	56.161	57.81666667
ENSG00000155016	low_polysome	61.24	54.752	1.118497954	none	38.76	45.248
ENSG00000155093	low_polysome	46.76633333	45.50166667	1.027793854	none	53.23366667	54.49833333
ENSG00000155096	low_polysome	49.49466667	43.458	1.138908064	none	50.50533333	56.542
ENSG00000155097	low_polysome	24.131	18.22933333	1.323745611	none	75.869	81.77066667
ENSG00000155099	low_polysome	55.59533333	50.32233333	1.104784489	none	44.40466667	49.67766667
ENSG00000155111	low_polysome	73.88266667	73.55033333	1.004518448	none	26.11733333	26.44966667
ENSG00000155189	low_polysome	50.031	47.23966667	1.05908876	none	49.969	52.76033333
ENSG00000155304	low_polysome	44.493	46.39833333	0.958935307	none	55.507	53.60166667
ENSG00000155313	low_polysome	40.99566667	43.55533333	0.941231843	none	59.00433333	56.44466667
ENSG00000155329	low_polysome	66.15833333	63.344	1.044429359	none	33.84166667	36.656
ENSG00000155330	low_polysome	92.896	90.85966667	1.022411851	none	7.104	9.140333333
ENSG00000155363	low_polysome	59.98933333	66.087	0.907732736	none	40.01066667	33.913
ENSG00000155366	low_polysome	89.41333333	93.46433333	0.956657263	none	10.58666667	6.535666667
ENSG00000155380	low_polysome	53.26833333	50.43	1.056282636	none	46.73166667	49.57
ENSG00000155393	low_polysome	84.85333333	86.38933333	0.982220027	none	15.14666667	13.61066667
ENSG00000155438	low_polysome	77.27	77.323	0.999314564	none	22.73	22.677
ENSG00000155463	low_polysome	93.99133333	93.05366667	1.010076622	none	6.008666667	6.946333333
ENSG00000155506	low_polysome	48.501	44.085	1.100170126	none	51.499	55.915
ENSG00000155508	low_polysome	69.25133333	63.19333333	1.095864543	none	30.74866667	36.80666667
ENSG00000155511	low_polysome	16.10933333	20.88833333	0.771212	none	83.89066667	79.11166667
ENSG00000155542	low_polysome	93.29066667	66.66666667	1.39936	none	6.709333333	33.33333333
ENSG00000155545	low_polysome	38.478	32.14566667	1.196988708	none	61.522	67.85433333
ENSG00000155561	low_polysome	31.71966667	21.69233333	1.462252409	none	68.28033333	78.30766667
ENSG00000155592	low_polysome	24.109	26.27733333	0.917482748	none	75.891	73.72266667
ENSG00000155621	low_polysome	84.86	82.68533333	1.026300513	none	15.14	17.31466667
ENSG00000155660	low_polysome	88.925	88.84633333	1.000885424	none	11.075	11.15366667
ENSG00000155755	low_polysome	45.24766667	45.95866667	0.984529577	none	54.75233333	54.04133333
ENSG00000155849	low_polysome	89.323	89.777	0.994943025	none	10.677	10.223
ENSG00000155858	low_polysome	28.442	24.65033333	1.153818069	none	71.558	75.34966667
ENSG00000155868	low_polysome	64.202	58.52066667	1.097082512	none	35.798	41.47933333
ENSG00000155876	low_polysome	35.50033333	32.09933333	1.105952356	none	64.49966667	67.90066667
ENSG00000155893	low_polysome	75.864	72.27966667	1.049589788	none	24.136	27.72033333
ENSG00000155903	low_polysome	56.76933333	56.632	1.002425013	none	43.23066667	43.368
ENSG00000155906	low_polysome	98.69933333	87.19133333	1.131985595	none	1.300666667	12.80866667
ENSG00000155961	low_polysome	31.76366667	22.65233333	1.402224936	none	68.23633333	77.34766667
ENSG00000155962	low_polysome	73.36466667	51.536	1.423561523	none	26.63533333	48.464
ENSG00000155966	low_polysome	5.429	7.676666667	0.70720799	none	94.571	92.32333333
ENSG00000156017	low_polysome	54.97833333	52.164	1.05395164	none	45.02166667	47.836
ENSG00000156050	low_polysome	34.20033333	31.21133333	1.095766495	none	65.79966667	68.78866667
ENSG00000156110	low_polysome	79.73833333	76.16966667	1.046851546	none	20.26166667	23.83033333
ENSG00000156162	low_polysome	23.93333333	24.71833333	0.968242195	none	76.06666667	75.28166667
ENSG00000156170	low_polysome	16.05066667	16.471	0.9744804	none	83.94933333	83.529
ENSG00000156171	low_polysome	80.11766667	77.84	1.029260877	none	19.88233333	22.16
ENSG00000156172	low_polysome	7.371666667	5.253666667	1.403147008	none	92.62833333	94.74633333
ENSG00000156239	low_polysome	64.47166667	62.82333333	1.026237597	none	35.52833333	37.17666667
ENSG00000156253	low_polysome	35.24566667	38.609	0.912887323	none	64.75433333	61.391
ENSG00000156256	low_polysome	63.78966667	64.04866667	0.9959562	none	36.21033333	35.95133333
ENSG00000156273	low_polysome	38.239	31.30566667	1.221472151	none	61.761	68.69433333
ENSG00000156299	low_polysome	33.838	24.94433333	1.356540564	none	66.162	75.05566667
ENSG00000156304	low_polysome	88.965	84.09566667	1.05790231	none	11.035	15.90433333
ENSG00000156384	low_polysome	34.877	42.336	0.823814248	none	65.123	57.664
ENSG00000156398	low_polysome	60.49333333	53.70866667	1.126323498	none	39.50666667	46.29133333
ENSG00000156453	low_polysome	38.16733333	38.58366667	0.989209596	none	61.83266667	61.41633333
ENSG00000156466	low_polysome	66.66666667	54.451	1.224342375	none	33.33333333	45.549
ENSG00000156467	low_polysome	59.56233333	52.78533333	1.128387936	none	40.43766667	47.21466667
ENSG00000156475	low_polysome	93.20166667	91.30866667	1.020731876	none	6.798333333	8.691333333
ENSG00000156504	low_polysome	4.823	8.018	0.601521576	none	95.177	91.982
ENSG00000156508	low_polysome	99.73	99.70566667	1.000244052	none	0.27	0.294333333
ENSG00000156509	low_polysome	100	100	1	none	0	0
ENSG00000156531	low_polysome	24.75533333	19.76233333	1.252652352	none	75.24466667	80.23766667
ENSG00000156564	low_polysome	50	100	0.5	none	50	0
ENSG00000156599	low_polysome	50.22633333	46.14233333	1.088508745	none	49.77366667	53.85766667
ENSG00000156650	low_polysome	44.738	52.29166667	0.85554741	none	55.262	47.70833333
ENSG00000156735	low_polysome	56.06433333	43.70533333	1.282780134	none	43.93566667	56.29466667
ENSG00000156787	low_polysome	97.092	97.608	0.994713548	none	2.908	2.392
ENSG00000156795	low_polysome	12.65866667	15.362	0.82402465	none	87.34133333	84.638
ENSG00000156873	low_polysome	97.76133333	97.53233333	1.002347939	none	2.238666667	2.467666667
ENSG00000156876	low_polysome	80.20166667	64.21366667	1.248981266	none	19.79833333	35.78633333
ENSG00000156928	low_polysome	95.28333333	94.784	1.005268118	none	4.716666667	5.216
ENSG00000156958	low_polysome	69.954	64.945	1.0771268	none	30.046	35.055
ENSG00000156976	low_polysome	47.19466667	45.603	1.034902675	none	52.80533333	54.397
ENSG00000156990	low_polysome	93.184	89.60333333	1.039961311	none	6.816	10.39666667
ENSG00000157087	low_polysome	54.20533333	62.921	0.861482388	none	45.79466667	37.079
ENSG00000157103	low_polysome	30.06833333	33.33333333	0.90205	none	69.93166667	66.66666667
ENSG00000157106	low_polysome	37.47366667	34.30933333	1.09222952	none	62.52633333	65.69066667
ENSG00000157150	low_polysome	47.835	33.33333333	1.43505	none	52.165	66.66666667
ENSG00000157168	low_polysome	63.436	42.99833333	1.475312997	none	36.564	57.00166667
ENSG00000157181	low_polysome	70.16766667	44.82533333	1.565357387	none	29.83233333	55.17466667
ENSG00000157214	low_polysome	98.09466667	94.40333333	1.039101727	none	1.905333333	5.596666667
ENSG00000157224	low_polysome	88.78533333	98.81333333	0.89851572	none	11.21466667	1.186666667
ENSG00000157227	low_polysome	93.73466667	90.45533333	1.036253621	none	6.265333333	9.544666667
ENSG00000157259	low_polysome	72.24833333	65.606	1.101245821	none	27.75166667	34.394
ENSG00000157322	low_polysome	93.354	100	0.93354	none	6.646	0
ENSG00000157349	low_polysome	31.89533333	38.15833333	0.835868093	none	68.10466667	61.84166667
ENSG00000157350	low_polysome	78.851	76.98666667	1.024216315	none	21.149	23.01333333
ENSG00000157423	low_polysome	79.84566667	61.37133333	1.301025452	none	20.15433333	38.62866667
ENSG00000157450	low_polysome	47.848	44.08333333	1.085398866	none	52.152	55.91666667
ENSG00000157538	low_polysome	7.512	5.684333333	1.321527004	none	92.488	94.31566667
ENSG00000157540	low_polysome	86.12033333	83.68433333	1.029109391	none	13.87966667	16.31566667
ENSG00000157554	low_polysome	62.35633333	94.29466667	0.661292261	none	37.64366667	5.705333333
ENSG00000157557	low_polysome	61.73166667	40.221	1.534811831	none	38.26833333	59.779
ENSG00000157570	low_polysome	2.156333333	4.001333333	0.538903699	none	97.84366667	95.99866667
ENSG00000157593	low_polysome	26.86033333	28.97666667	0.926964224	none	73.13966667	71.02333333
ENSG00000157600	low_polysome	37.911	27.703	1.368479948	none	62.089	72.297
ENSG00000157613	low_polysome	77.744	87.569	0.887802761	none	22.256	12.431
ENSG00000157637	low_polysome	71.56666667	73.384	0.975235292	none	28.43333333	26.616
ENSG00000157653	low_polysome	33.33333333	33.33333333	1	none	66.66666667	66.66666667
ENSG00000157654	low_polysome	33.33333333	66.66666667	0.5	none	66.66666667	33.33333333
ENSG00000157680	low_polysome	49.569	47.09233333	1.052591717	none	50.431	52.90766667
ENSG00000157693	low_polysome	44.39133333	33.12533333	1.340102238	none	55.60866667	66.87466667
ENSG00000157734	low_polysome	19.28933333	17.28166667	1.116173209	none	80.71066667	82.71833333
ENSG00000157741	low_polysome	59.505	58.831	1.011456545	none	40.495	41.169
ENSG00000157764	low_polysome	38.03766667	27.92033333	1.362364346	none	61.96233333	72.07966667
ENSG00000157796	low_polysome	82.43266667	77.36666667	1.065480396	none	17.56733333	22.63333333
ENSG00000157827	low_polysome	49.59733333	53.022	0.935410459	none	50.40266667	46.978
ENSG00000157833	low_polysome	1.114333333	2.184	0.510225885	none	98.88566667	97.816
ENSG00000157837	low_polysome	37.84166667	40.57466667	0.9326427	none	62.15833333	59.42533333
ENSG00000157851	low_polysome	13.88233333	19.16766667	0.724257865	none	86.11766667	80.83233333
ENSG00000157870	low_polysome	51.769	46.866	1.10461742	none	48.231	53.134
ENSG00000157911	low_polysome	21.008	17.61633333	1.19252966	none	78.992	82.38366667
ENSG00000157916	low_polysome	63.43033333	68.45566667	0.926589958	none	36.56966667	31.54433333
ENSG00000157933	low_polysome	18.423	14.824	1.242781975	none	81.577	85.176
ENSG00000157954	low_polysome	48.50666667	44.97866667	1.078437185	none	51.49333333	55.02133333
ENSG00000157985	low_polysome	44.61	42.425	1.051502652	none	55.39	57.575
ENSG00000158042	low_polysome	77.28566667	69.434	1.113081007	none	22.71433333	30.566
ENSG00000158079	low_polysome	12.171	10.818	1.125069329	none	87.829	89.182
ENSG00000158092	low_polysome	69.90433333	80.44533333	0.868966917	none	30.09566667	19.55466667
ENSG00000158106	low_polysome	81.25333333	71.698	1.133271965	none	18.74666667	28.302
ENSG00000158186	low_polysome	45.29	38.59633333	1.173427528	none	54.71	61.40366667
ENSG00000158195	low_polysome	60.15933333	58.22366667	1.033245358	none	39.84066667	41.77633333
ENSG00000158201	low_polysome	12.11733333	8.386	1.444947929	none	87.88266667	91.614
ENSG00000158258	low_polysome	41.72033333	32.88533333	1.268660801	none	58.27966667	67.11466667
ENSG00000158270	low_polysome	17.954	41.68966667	0.430658277	none	82.046	58.31033333
ENSG00000158286	low_polysome	93.372	96.14566667	0.971151413	none	6.628	3.854333333
ENSG00000158296	low_polysome	64.76266667	54.30533333	1.192565494	none	35.23733333	45.69466667
ENSG00000158321	low_polysome	39.02566667	29.83866667	1.307889092	none	60.97433333	70.16133333
ENSG00000158402	low_polysome	33.21733333	37.43266667	0.887388912	none	66.78266667	62.56733333
ENSG00000158435	low_polysome	36.309	34.279	1.059219931	none	63.691	65.721
ENSG00000158445	low_polysome	34.46933333	25.07666667	1.374558022	none	65.53066667	74.92333333
ENSG00000158457	low_polysome	74.12166667	72.70566667	1.019475786	none	25.87833333	27.29433333
ENSG00000158467	low_polysome	31.273	37.72966667	0.828870297	none	68.727	62.27033333
ENSG00000158470	low_polysome	46.29666667	41.55733333	1.114043249	none	53.70333333	58.44266667
ENSG00000158480	low_polysome	74.06666667	67.853	1.091575415	none	25.93333333	32.147
ENSG00000158526	low_polysome	69.87033333	64.736	1.079311872	none	30.12966667	35.264
ENSG00000158545	low_polysome	59.973	55.401	1.082525586	none	40.027	44.599
ENSG00000158604	low_polysome	60.589	58.49233333	1.035845153	none	39.411	41.50766667
ENSG00000158615	low_polysome	27.856	23.20466667	1.200448186	none	72.144	76.79533333
ENSG00000158623	low_polysome	24.27133333	40.85066667	0.59414779	none	75.72866667	59.14933333
ENSG00000158636	low_polysome	42.52233333	36.653	1.160132413	none	57.47766667	63.347
ENSG00000158669	low_polysome	28.09333333	20.198	1.390896788	none	71.90666667	79.802
ENSG00000158711	low_polysome	13.649	21.71533333	0.628542044	none	86.351	78.28466667
ENSG00000158714	low_polysome	100	100	1	none	0	0
ENSG00000158769	low_polysome	31.52066667	19.83366667	1.589250601	none	68.47933333	80.16633333
ENSG00000158792	low_polysome	100	96.28566667	1.038576181	none	0	3.714333333
ENSG00000158796	low_polysome	53.652	44.54266667	1.204508037	none	46.348	55.45733333
ENSG00000158828	low_polysome	8.577333333	17.98733333	0.476854083	none	91.42266667	82.01266667
ENSG00000158859	low_polysome	23.914	20.51266667	1.165816244	none	76.086	79.48733333
ENSG00000158863	low_polysome	95.41	94.69733333	1.007525731	none	4.59	5.302666667
ENSG00000158882	low_polysome	49.80966667	55.48433333	0.897724883	none	50.19033333	44.51566667
ENSG00000158966	low_polysome	26.12966667	31.946	0.817932344	none	73.87033333	68.054
ENSG00000159055	low_polysome	60.44233333	62.61633333	0.965280624	none	39.55766667	37.38366667
ENSG00000159079	low_polysome	70.4645	95.96966667	0.734237207	none	29.5355	4.030333333
ENSG00000159111	low_polysome	98.755	98.33933333	1.004226861	none	1.245	1.660666667
ENSG00000159147	low_polysome	29.51366667	29.474	1.001345819	none	70.48633333	70.526
ENSG00000159167	low_polysome	45.85433333	29.51166667	1.553769696	none	54.14566667	70.48833333
ENSG00000159197	low_polysome	52.50266667	64.28166667	0.816759574	none	47.49733333	35.71833333
ENSG00000159202	low_polysome	49.24533333	47.819	1.029827753	none	50.75466667	52.181
ENSG00000159210	low_polysome	96.84033333	97.44833333	0.993760796	none	3.159666667	2.551666667
ENSG00000159212	low_polysome	25.668	20.43533333	1.256059766	none	74.332	79.56466667
ENSG00000159251	low_polysome	100	100	1	none	0	0
ENSG00000159256	low_polysome	11.31766667	13.872	0.815864091	none	88.68233333	86.128
ENSG00000159259	low_polysome	54.27466667	38.449	1.411601515	none	45.72533333	61.551
ENSG00000159267	low_polysome	44.928	40.39133333	1.112317824	none	55.072	59.60866667
ENSG00000159322	low_polysome	5.486666667	4.665333333	1.1760503	none	94.51333333	95.33466667
ENSG00000159346	low_polysome	36.47533333	32.46633333	1.123481761	none	63.52466667	67.53366667
ENSG00000159399	low_polysome	20.76366667	17.44933333	1.189940399	none	79.23633333	82.55066667
ENSG00000159459	low_polysome	48.30266667	38.152	1.266058573	none	51.69733333	61.848
ENSG00000159461	low_polysome	49.11366667	50.91533333	0.964614458	none	50.88633333	49.08466667
ENSG00000159479	low_polysome	50.499	55.58033333	0.908576775	none	49.501	44.41966667
ENSG00000159579	low_polysome	44.65	41.43266667	1.077652094	none	55.35	58.56733333
ENSG00000159592	low_polysome	44.55933333	46.31166667	0.962162162	none	55.44066667	53.68833333
ENSG00000159596	low_polysome	58.37933333	60.10866667	0.971229884	none	41.62066667	39.89133333
ENSG00000159658	low_polysome	10.43033333	18.53	0.562889009	none	89.56966667	81.47
ENSG00000159674	low_polysome	50.775	66.66666667	0.761625	none	49.225	33.33333333
ENSG00000159882	low_polysome	69.14733333	61.19266667	1.12999379	none	30.85266667	38.80733333
ENSG00000159921	low_polysome	43.94	38.13866667	1.152111593	none	56.06	61.86133333
ENSG00000160014	low_polysome	67.273	66.108	1.017622678	none	32.727	33.892
ENSG00000160049	low_polysome	9.572	6.777	1.412424377	none	90.428	93.223
ENSG00000160075	low_polysome	19.35966667	19.429	0.996431451	none	80.64033333	80.571
ENSG00000160087	low_polysome	83.91033333	79.989	1.049023407	none	16.08966667	20.011
ENSG00000160094	low_polysome	71.48733333	69.584	1.027353031	none	28.51266667	30.416
ENSG00000160131	low_polysome	46.31766667	32.161	1.440181172	none	53.68233333	67.839
ENSG00000160183	low_polysome	100	100	1	none	0	0
ENSG00000160191	low_polysome	11.58733333	22.76033333	0.509102093	none	88.41266667	77.23966667
ENSG00000160194	low_polysome	76.33066667	68.091	1.121009629	none	23.66933333	31.909
ENSG00000160208	low_polysome	72.57966667	71.305	1.017876259	none	27.42033333	28.695
ENSG00000160209	low_polysome	79.719	73.13066667	1.090089885	none	20.281	26.86933333
ENSG00000160213	low_polysome	78.94	80.80766667	0.976887507	none	21.06	19.19233333
ENSG00000160214	low_polysome	90.15166667	88.68466667	1.016541755	none	9.848333333	11.31533333
ENSG00000160216	low_polysome	36.017	39.437	0.913279408	none	63.983	60.563
ENSG00000160226	low_polysome	86.78933333	86.24633333	1.00629592	none	13.21066667	13.75366667
ENSG00000160293	low_polysome	49.517	50.11033333	0.988159461	none	50.483	49.88966667
ENSG00000160305	low_polysome	25.032	43.62166667	0.573843274	none	74.968	56.37833333
ENSG00000160310	low_polysome	23.66866667	32.571	0.726679152	none	76.33133333	67.429
ENSG00000160352	low_polysome	58.00433333	52.48566667	1.105146167	none	41.99566667	47.51433333
ENSG00000160445	low_polysome	19.89233333	23.94566667	0.830727898	none	80.10766667	76.05433333
ENSG00000160469	low_polysome	15.175	15.246	0.995343041	none	84.825	84.754
ENSG00000160588	low_polysome	85.103	92.21633333	0.922862544	none	14.897	7.783666667
ENSG00000160685	low_polysome	45.98766667	62.168	0.739732124	none	54.01233333	37.832
ENSG00000160691	low_polysome	26.18	23.917	1.09461889	none	73.82	76.083
ENSG00000160714	low_polysome	92.36266667	91.47966667	1.009652418	none	7.637333333	8.520333333
ENSG00000160716	low_polysome	78.35766667	84.948	0.922419205	none	21.64233333	15.052
ENSG00000160753	low_polysome	37.71433333	37.24833333	1.012510627	none	62.28566667	62.75166667
ENSG00000160781	low_polysome	100	100	1	none	0	0
ENSG00000160877	low_polysome	29.44433333	23.915	1.23120775	none	70.55566667	76.085
ENSG00000160886	low_polysome	100	100	1	none	0	0
ENSG00000160908	low_polysome	100	100	1	none	0	0
ENSG00000160949	low_polysome	52.477	40.60966667	1.292229272	none	47.523	59.39033333
ENSG00000160953	low_polysome	70.019	70.855	0.988201256	none	29.981	29.145
ENSG00000160963	low_polysome	51.04066667	45.58766667	1.119615686	none	48.95933333	54.41233333
ENSG00000160993	low_polysome	46.10533333	39.99166667	1.152873515	none	53.89466667	60.00833333
ENSG00000161011	low_polysome	75.93766667	74.958	1.013069541	none	24.06233333	25.042
ENSG00000161013	low_polysome	81.47066667	53.72733333	1.516372796	none	18.52933333	46.27266667
ENSG00000161021	low_polysome	14.23866667	12.21666667	1.165511596	none	85.76133333	87.78333333
ENSG00000161057	low_polysome	95.057	94.142	1.00971936	none	4.943	5.858
ENSG00000161202	low_polysome	26.22966667	16.51433333	1.588297035	none	73.77033333	83.48566667
ENSG00000161217	low_polysome	62.12366667	62.68233333	0.991087335	none	37.87633333	37.31766667
ENSG00000161267	low_polysome	71.41266667	84.31366667	0.846988033	none	28.58733333	15.68633333
ENSG00000161298	low_polysome	38.96966667	44.12266667	0.883211955	none	61.03033333	55.87733333
ENSG00000161381	low_polysome	76.965	76.68366667	1.003668752	none	23.035	23.31633333
ENSG00000161526	low_polysome	85.18366667	83.048	1.025716052	none	14.81633333	16.952
ENSG00000161533	low_polysome	27.96833333	31.23966667	0.895282707	none	72.03166667	68.76033333
ENSG00000161542	low_polysome	52.75766667	46.69966667	1.129722553	none	47.24233333	53.30033333
ENSG00000161618	low_polysome	89.451	89.37233333	1.000880213	none	10.549	10.62766667
ENSG00000161647	low_polysome	88.354	66.37	1.331233991	none	11.646	33.63
ENSG00000161653	low_polysome	18.29266667	12.16033333	1.504289904	none	81.70733333	87.83966667
ENSG00000161654	low_polysome	51.176	47.56766667	1.07585685	none	48.824	52.43233333
ENSG00000161714	low_polysome	32.19166667	42.23833333	0.762143393	none	67.80833333	57.76166667
ENSG00000161791	low_polysome	49.03066667	49.57133333	0.989093159	none	50.96933333	50.42866667
ENSG00000161888	low_polysome	10.41533333	8.882	1.172633791	none	89.58466667	91.118
ENSG00000161920	low_polysome	94.43833333	95.45466667	0.989352712	none	5.561666667	4.545333333
ENSG00000161956	low_polysome	85.44266667	84.045	1.01662998	none	14.55733333	15.955
ENSG00000161958	low_polysome	36.73	39.60166667	0.927486217	none	63.27	60.39833333
ENSG00000161980	low_polysome	43.46066667	40.93366667	1.061734025	none	56.53933333	59.06633333
ENSG00000161999	low_polysome	3.458	3.227666667	1.071362181	none	96.542	96.77233333
ENSG00000162086	low_polysome	91.605	86.80866667	1.05525178	none	8.395	13.19133333
ENSG00000162105	low_polysome	83.668	83.489	1.002143995	none	16.332	16.511
ENSG00000162129	low_polysome	70.708	64.749	1.092032309	none	29.292	35.251
ENSG00000162144	low_polysome	96.89166667	100	0.968916667	none	3.108333333	0
ENSG00000162174	low_polysome	23.40066667	32.42333333	0.721723039	none	76.59933333	67.57666667
ENSG00000162222	low_polysome	29.34566667	22.199	1.321936424	none	70.65433333	77.801
ENSG00000162231	low_polysome	93.66766667	96.35733333	0.972086539	none	6.332333333	3.642666667
ENSG00000162244	low_polysome	67.469	65.86366667	1.02437358	none	32.531	34.13633333
ENSG00000162337	low_polysome	85.746	93.106	0.920950315	none	14.254	6.894
ENSG00000162341	low_polysome	34.392	32.74366667	1.050340524	none	65.608	67.25633333
ENSG00000162368	low_polysome	65.25233333	66.50833333	0.981115148	none	34.74766667	33.49166667
ENSG00000162373	low_polysome	94.336	95.31366667	0.989742639	none	5.664	4.686333333
ENSG00000162374	low_polysome	64.31766667	58.52	1.099071542	none	35.68233333	41.48
ENSG00000162384	low_polysome	45.46566667	28.79266667	1.57907106	none	54.53433333	71.20733333
ENSG00000162385	low_polysome	98.93933333	97.87633333	1.010860644	none	1.060666667	2.123666667
ENSG00000162390	low_polysome	48.559	54.13333333	0.897025862	none	51.441	45.86666667
ENSG00000162402	low_polysome	40.14333333	48.082	0.834893169	none	59.85666667	51.918
ENSG00000162408	low_polysome	42.389	45.14966667	0.938855215	none	57.611	54.85033333
ENSG00000162409	low_polysome	43.30366667	46.516	0.930941325	none	56.69633333	53.484
ENSG00000162419	low_polysome	36.76166667	30.75366667	1.195358819	none	63.23833333	69.24633333
ENSG00000162433	low_polysome	41.198	43.77533333	0.941123616	none	58.802	56.22466667
ENSG00000162434	low_polysome	76.152	67.13233333	1.13435652	none	23.848	32.86766667
ENSG00000162437	low_polysome	47.12933333	42.76433333	1.102071041	none	52.87066667	57.23566667
ENSG00000162458	low_polysome	33.13433333	46.76433333	0.708538559	none	66.86566667	53.23566667
ENSG00000162493	low_polysome	49.721	43.87866667	1.133147467	none	50.279	56.12133333
ENSG00000162521	low_polysome	87.83033333	84.06333333	1.044811452	none	12.16966667	15.93666667
ENSG00000162543	low_polysome	43.196	33.90933333	1.273867568	none	56.804	66.09066667
ENSG00000162545	low_polysome	50.25133333	47.58266667	1.056084849	none	49.74866667	52.41733333
ENSG00000162552	low_polysome	51.95833333	43.316	1.199518269	none	48.04166667	56.684
ENSG00000162591	low_polysome	62.731	42.68566667	1.46960338	none	37.269	57.31433333
ENSG00000162595	low_polysome	100	100	1	none	0	0
ENSG00000162599	low_polysome	29.672	34.83233333	0.851852206	none	70.328	65.16766667
ENSG00000162600	low_polysome	45.507	82.88233333	0.549055488	none	54.493	17.11766667
ENSG00000162601	low_polysome	45.94733333	44.64133333	1.029255399	none	54.05266667	55.35866667
ENSG00000162607	low_polysome	37.465	39.24766667	0.954579041	none	62.535	60.75233333
ENSG00000162614	low_polysome	28.83866667	44.74733333	0.644477883	none	71.16133333	55.25266667
ENSG00000162618	low_polysome	71.308	62.20933333	1.146258868	none	28.692	37.79066667
ENSG00000162624	low_polysome	100	100	1	none	0	0
ENSG00000162670	low_polysome	100	100	1	none	0	0
ENSG00000162676	low_polysome	47.21	80.649	0.585376136	none	52.79	19.351
ENSG00000162695	low_polysome	53.933	34.018	1.585425363	none	46.067	65.982
ENSG00000162702	low_polysome	47.512	33.80166667	1.405611163	none	52.488	66.19833333
ENSG00000162704	low_polysome	92.315	88.39466667	1.044350338	none	7.685	11.60533333
ENSG00000162714	low_polysome	31.84533333	31.06566667	1.025097374	none	68.15466667	68.93433333
ENSG00000162734	low_polysome	45.54233333	44.902	1.014260686	none	54.45766667	55.098
ENSG00000162735	low_polysome	26.856	27.69866667	0.969577356	none	73.144	72.30133333
ENSG00000162769	low_polysome	80.498	76.28866667	1.055176391	none	19.502	23.71133333
ENSG00000162777	low_polysome	63.79633333	86.4385	0.738054609	none	36.20366667	13.5615
ENSG00000162783	low_polysome	92.717	89.74933333	1.033066169	none	7.283	10.25066667
ENSG00000162813	low_polysome	86.794	89.84933333	0.965994925	none	13.206	10.15066667
ENSG00000162819	low_polysome	65.99866667	63.62933333	1.037236495	none	34.00133333	36.37066667
ENSG00000162836	low_polysome	89.31766667	72.04933333	1.239673742	none	10.68233333	27.95066667
ENSG00000162849	low_polysome	32.58566667	27.55933333	1.182382254	none	67.41433333	72.44066667
ENSG00000162851	low_polysome	90.71466667	89.36933333	1.015053635	none	9.285333333	10.63066667
ENSG00000162852	low_polysome	4.190333333	10.40366667	0.402774663	none	95.80966667	89.59633333
ENSG00000162869	low_polysome	67.48533333	63.84933333	1.056946562	none	32.51466667	36.15066667
ENSG00000162873	low_polysome	33.418	27.06633333	1.234670378	none	66.582	72.93366667
ENSG00000162885	low_polysome	12.36733333	14.19633333	0.871163916	none	87.63266667	85.80366667
ENSG00000162889	low_polysome	23.50733333	23.101	1.017589426	none	76.49266667	76.899
ENSG00000162909	low_polysome	67.412	63.63466667	1.059359678	none	32.588	36.36533333
ENSG00000162923	low_polysome	64.934	64.52333333	1.006364623	none	35.066	35.47666667
ENSG00000162927	low_polysome	65.66233333	42.63633333	1.540055821	none	34.33766667	57.36366667
ENSG00000162928	low_polysome	45.686	41.50033333	1.100858628	none	54.314	58.49966667
ENSG00000162944	low_polysome	73.05633333	75.88933333	0.962669326	none	26.94366667	24.11066667
ENSG00000162946	low_polysome	91.68033333	93.768	0.97773583	none	8.319666667	6.232
ENSG00000162959	low_polysome	91.92133333	88.894	1.034055542	none	8.078666667	11.106
ENSG00000162961	low_polysome	72.695	75.61666667	0.961362134	none	27.305	24.38333333
ENSG00000162998	low_polysome	79.006	73.77066667	1.070967684	none	20.994	26.22933333
ENSG00000163006	low_polysome	35.20366667	35.576	0.989534143	none	64.79633333	64.424
ENSG00000163017	low_polysome	100	99.35133333	1.006529018	none	0	0.648666667
ENSG00000163029	low_polysome	50.48366667	63.456	0.795569634	none	49.51633333	36.544
ENSG00000163069	low_polysome	65.34033333	67.51333333	0.967813765	none	34.65966667	32.48666667
ENSG00000163110	low_polysome	23.11266667	14.93466667	1.547585037	none	76.88733333	85.06533333
ENSG00000163125	low_polysome	61.351	59.45433333	1.031901235	none	38.649	40.54566667
ENSG00000163138	low_polysome	80.011	81.04766667	0.987209173	none	19.989	18.95233333
ENSG00000163145	low_polysome	67.637	53.50433333	1.264140599	none	32.363	46.49566667
ENSG00000163162	low_polysome	77.83966667	77.055	1.010183202	none	22.16033333	22.945
ENSG00000163171	low_polysome	67.615	60.56433333	1.116416153	none	32.385	39.43566667
ENSG00000163214	low_polysome	74.537	70.879	1.05160908	none	25.463	29.121
ENSG00000163249	low_polysome	62.69366667	54.82166667	1.143592862	none	37.30633333	45.17833333
ENSG00000163257	low_polysome	70.085	65.17533333	1.075330135	none	29.915	34.82466667
ENSG00000163281	low_polysome	72.677	69.68466667	1.042941058	none	27.323	30.31533333
ENSG00000163291	low_polysome	73.86433333	68.21866667	1.082758385	none	26.13566667	31.78133333
ENSG00000163293	low_polysome	100	100	1	none	0	0
ENSG00000163319	low_polysome	95.12	95.373	0.997347258	none	4.88	4.627
ENSG00000163349	low_polysome	56.04533333	51.22366667	1.094129667	none	43.95466667	48.77633333
ENSG00000163359	low_polysome	53.79	50.21766667	1.071136984	none	46.21	49.78233333
ENSG00000163382	low_polysome	72.90433333	71.66733333	1.017260305	none	27.09566667	28.33266667
ENSG00000163393	low_polysome	61.73433333	66.77933333	0.924452675	none	38.26566667	33.22066667
ENSG00000163412	low_polysome	59.435	56.40733333	1.053675054	none	40.565	43.59266667
ENSG00000163449	low_polysome	43.91266667	38.57933333	1.138243274	none	56.08733333	61.42066667
ENSG00000163453	low_polysome	66.279	67.741	0.978417797	none	33.721	32.259
ENSG00000163481	low_polysome	100	98.79133333	1.012234541	none	0	1.208666667
ENSG00000163482	low_polysome	24.68933333	40.89333333	0.603749592	none	75.31066667	59.10666667
ENSG00000163507	low_polysome	92.147	93.27066667	0.987952625	none	7.853	6.729333333
ENSG00000163510	low_polysome	21.18066667	45.809	0.462369112	none	78.81933333	54.191
ENSG00000163512	low_polysome	58.05733333	65.50266667	0.886335416	none	41.94266667	34.49733333
ENSG00000163513	low_polysome	75.26	63.01666667	1.194287226	none	24.74	36.98333333
ENSG00000163517	low_polysome	50.13733333	49.78233333	1.007131044	none	49.86266667	50.21766667
ENSG00000163520	low_polysome	51.039	54.299	0.939962062	none	48.961	45.701
ENSG00000163527	low_polysome	32.14466667	23.166	1.387579499	none	67.85533333	76.834
ENSG00000163531	low_polysome	45.05133333	31.48266667	1.43098848	none	54.94866667	68.51733333
ENSG00000163558	low_polysome	43.36733333	40.568	1.069003484	none	56.63266667	59.432
ENSG00000163565	low_polysome	66.66666667	89.743	0.742862025	none	33.33333333	10.257
ENSG00000163584	low_polysome	99.95666667	99.88866667	1.000680758	none	0.043333333	0.111333333
ENSG00000163590	low_polysome	29.80033333	29.535	1.008983692	none	70.19966667	70.465
ENSG00000163596	low_polysome	19.704	19.896	0.990349819	none	80.296	80.104
ENSG00000163605	low_polysome	61.10033333	58.55633333	1.043445343	none	38.89966667	41.44366667
ENSG00000163608	low_polysome	58.62133333	62.456	0.938602109	none	41.37866667	37.544
ENSG00000163611	low_polysome	45.097	51.47666667	0.876066826	none	54.903	48.52333333
ENSG00000163625	low_polysome	30.11966667	22.416	1.343668213	none	69.88033333	77.584
ENSG00000163626	low_polysome	90.99566667	92.00366667	0.989043915	none	9.004333333	7.996333333
ENSG00000163629	low_polysome	75.13266667	75.273	0.998135675	none	24.86733333	24.727
ENSG00000163635	low_polysome	66.04733333	55.83666667	1.182866695	none	33.95266667	44.16333333
ENSG00000163637	low_polysome	42.42633333	53.726	0.789679733	none	57.57366667	46.274
ENSG00000163655	low_polysome	90.14866667	83.53466667	1.079176709	none	9.851333333	16.46533333
ENSG00000163659	low_polysome	46.69233333	35.75133333	1.306030544	none	53.30766667	64.24866667
ENSG00000163666	low_polysome	100	100	1	none	0	0
ENSG00000163687	low_polysome	100	100	1	none	0	0
ENSG00000163697	low_polysome	58.99533333	52.57833333	1.12204647	none	41.00466667	47.42166667
ENSG00000163703	low_polysome	73.71533333	73.37333333	1.004661094	none	26.28466667	26.62666667
ENSG00000163714	low_polysome	62.29066667	65.13066667	0.956395349	none	37.70933333	34.86933333
ENSG00000163735	low_polysome	100	100	1	none	0	0
ENSG00000163743	low_polysome	58.95833333	50.766	1.161374411	none	41.04166667	49.234
ENSG00000163781	low_polysome	67.94833333	61.40033333	1.106644372	none	32.05166667	38.59966667
ENSG00000163807	low_polysome	59.32766667	50.71333333	1.169863284	none	40.67233333	49.28666667
ENSG00000163808	low_polysome	34.693	39.366	0.881293502	none	65.307	60.634
ENSG00000163811	low_polysome	52.31433333	38.03933333	1.375269458	none	47.68566667	61.96066667
ENSG00000163818	low_polysome	62.221	63.06333333	0.986643057	none	37.779	36.93666667
ENSG00000163867	low_polysome	41.76966667	48.21833333	0.866261104	none	58.23033333	51.78166667
ENSG00000163870	low_polysome	97.238	96.46666667	1.007995853	none	2.762	3.533333333
ENSG00000163875	low_polysome	59.13466667	56.60266667	1.044732875	none	40.86533333	43.39733333
ENSG00000163879	low_polysome	81.284	79.06166667	1.02810886	none	18.716	20.93833333
ENSG00000163882	low_polysome	46.4	53.39166667	0.869049477	none	53.6	46.60833333
ENSG00000163900	low_polysome	65.93666667	53.385	1.235115981	none	34.06333333	46.615
ENSG00000163902	low_polysome	62.88566667	65.65833333	0.957771291	none	37.11433333	34.34166667
ENSG00000163909	low_polysome	31.89733333	30.57533333	1.043237468	none	68.10266667	69.42466667
ENSG00000163913	low_polysome	96.12266667	97.98333333	0.981010376	none	3.877333333	2.016666667
ENSG00000163918	low_polysome	71.65133333	68.53266667	1.045506279	none	28.34866667	31.46733333
ENSG00000163930	low_polysome	51.67166667	48.86933333	1.057343392	none	48.32833333	51.13066667
ENSG00000163932	low_polysome	46.23666667	77.45233333	0.596969319	none	53.76333333	22.54766667
ENSG00000163933	low_polysome	82.596	82.27766667	1.003869013	none	17.404	17.72233333
ENSG00000163935	low_polysome	63.30566667	61.617	1.027405857	none	36.69433333	38.383
ENSG00000163939	low_polysome	66.54366667	64.238	1.035892566	none	33.45633333	35.762
ENSG00000163947	low_polysome	22.88566667	34.73666667	0.658833125	none	77.11433333	65.26333333
ENSG00000163956	low_polysome	8.946	5.804333333	1.541262275	none	91.054	94.19566667
ENSG00000163960	low_polysome	74.35666667	69.23333333	1.074000963	none	25.64333333	30.76666667
ENSG00000163961	low_polysome	27.69766667	22.598	1.225668938	none	72.30233333	77.402
ENSG00000163964	low_polysome	78.094	78.60233333	0.993532847	none	21.906	21.39766667
ENSG00000164008	low_polysome	80.70866667	74.717	1.080191478	none	19.29133333	25.283
ENSG00000164010	low_polysome	54.38166667	48.55033333	1.120109028	none	45.61833333	51.44966667
ENSG00000164031	low_polysome	41.412	39.05566667	1.060332688	none	58.588	60.94433333
ENSG00000164032	low_polysome	93.78733333	93.88666667	0.998941987	none	6.212666667	6.113333333
ENSG00000164039	low_polysome	81.53266667	78.58966667	1.037447671	none	18.46733333	21.41033333
ENSG00000164040	low_polysome	51.34066667	49.75866667	1.031793456	none	48.65933333	50.24133333
ENSG00000164062	low_polysome	98.43433333	98.333	1.001030512	none	1.565666667	1.667
ENSG00000164070	low_polysome	64.95633333	64.40733333	1.008523874	none	35.04366667	35.59266667
ENSG00000164080	low_polysome	19.90433333	19.031	1.045890039	none	80.09566667	80.969
ENSG00000164087	low_polysome	89.04133333	87.01333333	1.023306773	none	10.95866667	12.98666667
ENSG00000164091	low_polysome	28.65166667	21.72033333	1.319117263	none	71.34833333	78.27966667
ENSG00000164096	low_polysome	67.65433333	53.802	1.257468743	none	32.34566667	46.198
ENSG00000164104	low_polysome	31.224	22.19166667	1.407014645	none	68.776	77.80833333
ENSG00000164106	low_polysome	94.76733333	95.874	0.988457072	none	5.232666667	4.126
ENSG00000164109	low_polysome	10.67133333	11.25433333	0.948197731	none	89.32866667	88.74566667
ENSG00000164111	low_polysome	28.59133333	30.086	0.950320193	none	71.40866667	69.914
ENSG00000164117	low_polysome	72.459	73.50666667	0.985747325	none	27.541	26.49333333
ENSG00000164125	low_polysome	44.51833333	40.48166667	1.099715921	none	55.48166667	59.51833333
ENSG00000164128	low_polysome	15.00866667	16.76533333	0.895220296	none	84.99133333	83.23466667
ENSG00000164134	low_polysome	11.204	13.03333333	0.859641944	none	88.796	86.96666667
ENSG00000164163	low_polysome	14.72866667	22.90666667	0.64298603	none	85.27133333	77.09333333
ENSG00000164164	low_polysome	41.92333333	33.61766667	1.247062556	none	58.07666667	66.38233333
ENSG00000164171	low_polysome	97.675	100	0.97675	none	2.325	0
ENSG00000164172	low_polysome	94.33333333	93.519	1.008707678	none	5.666666667	6.481
ENSG00000164190	low_polysome	58.082	56.747	1.023525473	none	41.918	43.253
ENSG00000164199	low_polysome	91.307	92.79266667	0.983989396	none	8.693	7.207333333
ENSG00000164209	low_polysome	47.33333333	45.33433333	1.044094616	none	52.66666667	54.66566667
ENSG00000164221	low_polysome	86.04966667	85.02233333	1.0120831	none	13.95033333	14.97766667
ENSG00000164241	low_polysome	27.619	24.11	1.145541269	none	72.381	75.89
ENSG00000164252	low_polysome	39.19966667	38.53133333	1.017345191	none	60.80033333	61.46866667
ENSG00000164253	low_polysome	50.89866667	50.48533333	1.008187196	none	49.10133333	49.51466667
ENSG00000164292	low_polysome	50.71633333	47.105	1.076665605	none	49.28366667	52.895
ENSG00000164294	low_polysome	69.76433333	65.11	1.071484155	none	30.23566667	34.89
ENSG00000164296	low_polysome	53.70533333	49.73766667	1.07977187	none	46.29466667	50.26233333
ENSG00000164300	low_polysome	48.023	42.14733333	1.139407792	none	51.977	57.85266667
ENSG00000164303	low_polysome	66.66666667	100	0.666666667	none	33.33333333	0
ENSG00000164305	low_polysome	6.809666667	5.516	1.234529853	none	93.19033333	94.484
ENSG00000164308	low_polysome	100	100	1	none	0	0
ENSG00000164323	low_polysome	77.60833333	81.77966667	0.948993026	none	22.39166667	18.22033333
ENSG00000164327	low_polysome	33.09666667	45.23	0.73174147	none	66.90333333	54.77
ENSG00000164332	low_polysome	26.599	23.502	1.131776019	none	73.401	76.498
ENSG00000164346	low_polysome	95.616	94.68366667	1.009846823	none	4.384	5.316333333
ENSG00000164347	low_polysome	87.72766667	100	0.877276667	none	12.27233333	0
ENSG00000164366	low_polysome	65.57133333	60.539	1.083125478	none	34.42866667	39.461
ENSG00000164403	low_polysome	67.413	91.72066667	0.734981574	none	32.587	8.279333333
ENSG00000164405	low_polysome	98.364	98.40833333	0.999549496	none	1.636	1.591666667
ENSG00000164414	low_polysome	26.367	26.86133333	0.981596843	none	73.633	73.13866667
ENSG00000164463	low_polysome	13.51533333	30.514	0.442922374	none	86.48466667	69.486
ENSG00000164466	low_polysome	9.502666667	11.24266667	0.845232448	none	90.49733333	88.75733333
ENSG00000164543	low_polysome	72.42766667	65.19433333	1.110950338	none	27.57233333	34.80566667
ENSG00000164548	low_polysome	14.92833333	17.16233333	0.86983122	none	85.07166667	82.83766667
ENSG00000164574	low_polysome	12.21333333	11.76933333	1.037725161	none	87.78666667	88.23066667
ENSG00000164576	low_polysome	88.72533333	85.20466667	1.041320115	none	11.27466667	14.79533333
ENSG00000164587	low_polysome	99.516	99.293	1.002245878	none	0.484	0.707
ENSG00000164588	low_polysome	83.78666667	78.89333333	1.062024675	none	16.21333333	21.10666667
ENSG00000164591	low_polysome	27.90666667	30.11933333	0.926536665	none	72.09333333	69.88066667
ENSG00000164604	low_polysome	25.55333333	29.18533333	0.875553931	none	74.44666667	70.81466667
ENSG00000164609	low_polysome	43.57933333	30.598	1.424254309	none	56.42066667	69.402
ENSG00000164615	low_polysome	70.951	63.168	1.12321112	none	29.049	36.832
ENSG00000164638	low_polysome	86.832	79.34766667	1.094323295	none	13.168	20.65233333
ENSG00000164649	low_polysome	52.724	40.43	1.304081128	none	47.276	59.57
ENSG00000164654	low_polysome	77.94833333	81.327	0.958455781	none	22.05166667	18.673
ENSG00000164659	low_polysome	24.72266667	51.25133333	0.482380946	none	75.27733333	48.74866667
ENSG00000164675	low_polysome	66.66666667	75.54333333	0.882495698	none	33.33333333	24.45666667
ENSG00000164690	low_polysome	100	100	1	none	0	0
ENSG00000164713	low_polysome	17.34833333	31.395	0.552582683	none	82.65166667	68.605
ENSG00000164733	low_polysome	41.14666667	48.92266667	0.841055271	none	58.85333333	51.07733333
ENSG00000164751	low_polysome	69.85733333	67.24933333	1.038781054	none	30.14266667	32.75066667
ENSG00000164754	low_polysome	47.159	49.08166667	0.960827193	none	52.841	50.91833333
ENSG00000164778	low_polysome	45.682	40.03966667	1.140918589	none	54.318	59.96033333
ENSG00000164808	low_polysome	93.983	92.109	1.02034546	none	6.017	7.891
ENSG00000164818	low_polysome	42.47233333	39.85	1.065805102	none	57.52766667	60.15
ENSG00000164823	low_polysome	38.96433333	32.31866667	1.205629358	none	61.03566667	67.68133333
ENSG00000164828	low_polysome	68.252	63.46366667	1.075449995	none	31.748	36.53633333
ENSG00000164841	low_polysome	73.97666667	64.41933333	1.148361258	none	26.02333333	35.58066667
ENSG00000164898	low_polysome	93.799	88.469	1.060247092	none	6.201	11.531
ENSG00000164902	low_polysome	15.75633333	14.05333333	1.121181214	none	84.24366667	85.94666667
ENSG00000164924	low_polysome	50.36766667	49.45333333	1.018488811	none	49.63233333	50.54666667
ENSG00000164932	low_polysome	83.43566667	80.56166667	1.035674535	none	16.56433333	19.43833333
ENSG00000164934	low_polysome	92.17466667	92.06233333	1.001220188	none	7.825333333	7.937666667
ENSG00000164938	low_polysome	70.75266667	63.55466667	1.113256829	none	29.24733333	36.44533333
ENSG00000164941	low_polysome	98.32366667	97.24933333	1.011047205	none	1.676333333	2.750666667
ENSG00000164944	low_polysome	60.48366667	54.573	1.108307527	none	39.51633333	45.427
ENSG00000164953	low_polysome	69.46566667	70.99366667	0.978476953	none	30.53433333	29.00633333
ENSG00000164975	low_polysome	65.72866667	66.349	0.990650449	none	34.27133333	33.651
ENSG00000164989	low_polysome	68.44633333	58.583	1.168365112	none	31.55366667	41.417
ENSG00000165061	low_polysome	59.924	61.20433333	0.979081002	none	40.076	38.79566667
ENSG00000165092	low_polysome	43.44133333	51.53333333	0.84297542	none	56.55866667	48.46666667
ENSG00000165113	low_polysome	39.50333333	36.76333333	1.074530782	none	60.49666667	63.23666667
ENSG00000165124	low_polysome	91.832	100	0.91832	none	8.168	0
ENSG00000165152	low_polysome	32.032	24.90133333	1.286356822	none	67.968	75.09866667
ENSG00000165175	low_polysome	87.90933333	89.494	0.98229304	none	12.09066667	10.506
ENSG00000165209	low_polysome	63.07333333	59.442	1.061090363	none	36.92666667	40.558
ENSG00000165219	low_polysome	14.38933333	31.13466667	0.462164361	none	85.61066667	68.86533333
ENSG00000165244	low_polysome	67.58833333	66.189	1.021141479	none	32.41166667	33.811
ENSG00000165246	low_polysome	78.44266667	84.006	0.933774572	none	21.55733333	15.994
ENSG00000165264	low_polysome	92.983	93.78433333	0.991455574	none	7.017	6.215666667
ENSG00000165275	low_polysome	17.10766667	23.546	0.726563606	none	82.89233333	76.454
ENSG00000165280	low_polysome	19.76966667	20.89966667	0.945932152	none	80.23033333	79.10033333
ENSG00000165283	low_polysome	97.941	97.59366667	1.003558974	none	2.059	2.406333333
ENSG00000165288	low_polysome	37.927	60.131	0.630739552	none	62.073	39.869
ENSG00000165300	low_polysome	44.14866667	28.86566667	1.529452521	none	55.85133333	71.13433333
ENSG00000165322	low_polysome	47.30933333	46.34633333	1.020778343	none	52.69066667	53.65366667
ENSG00000165338	low_polysome	61.213	64.072	0.955378324	none	38.787	35.928
ENSG00000165349	low_polysome	89.24333333	100	0.892433333	none	10.75666667	0
ENSG00000165359	low_polysome	100	93.47333333	1.069823836	none	0	6.526666667
ENSG00000165389	low_polysome	76.96033333	72.00366667	1.068839087	none	23.03966667	27.99633333
ENSG00000165406	low_polysome	27.44466667	20.677	1.32730409	none	72.55533333	79.323
ENSG00000165416	low_polysome	86.21233333	87.14333333	0.989316452	none	13.78766667	12.85666667
ENSG00000165417	low_polysome	28.76	21.216	1.355580694	none	71.24	78.784
ENSG00000165434	low_polysome	3.281666667	2.166666667	1.514615385	none	96.71833333	97.83333333
ENSG00000165443	low_polysome	76.729	67.28966667	1.140279092	none	23.271	32.71033333
ENSG00000165458	low_polysome	79.39366667	77.11533333	1.029544492	none	20.60633333	22.88466667
ENSG00000165476	low_polysome	61.355	64.385	0.952939349	none	38.645	35.615
ENSG00000165480	low_polysome	86.598	84.47866667	1.025087202	none	13.402	15.52133333
ENSG00000165502	low_polysome	99.93866667	99.89366667	1.000450479	none	0.061333333	0.106333333
ENSG00000165516	low_polysome	57.956	67.379	0.860149305	none	42.044	32.621
ENSG00000165525	low_polysome	30.53866667	46.95333333	0.650404657	none	69.46133333	53.04666667
ENSG00000165526	low_polysome	38.013	40.72066667	0.933506328	none	61.987	59.27933333
ENSG00000165527	low_polysome	62.27833333	42.228	1.474811342	none	37.72166667	57.772
ENSG00000165533	low_polysome	46.49533333	38.91933333	1.194659038	none	53.50466667	61.08066667
ENSG00000165566	low_polysome	50.34533333	32.928	1.528952057	none	49.65466667	67.072
ENSG00000165609	low_polysome	72.43533333	70.38166667	1.029179	none	27.56466667	29.61833333
ENSG00000165637	low_polysome	91.71866667	92.54333333	0.991088859	none	8.281333333	7.456666667
ENSG00000165650	low_polysome	51.00933333	42.37533333	1.20375061	none	48.99066667	57.62466667
ENSG00000165669	low_polysome	41.83866667	39.476	1.059850711	none	58.16133333	60.524
ENSG00000165688	low_polysome	28.734	47.052	0.610686049	none	71.266	52.948
ENSG00000165704	low_polysome	48.831	50.17833333	0.973149102	none	51.169	49.82166667
ENSG00000165716	low_polysome	62.81066667	51.259	1.225358799	none	37.18933333	48.741
ENSG00000165724	low_polysome	36.207	26.94066667	1.343953379	none	63.793	73.05933333
ENSG00000165730	low_polysome	72.68866667	66.492	1.093194169	none	27.31133333	33.508
ENSG00000165733	low_polysome	95.01966667	94.994	1.000270193	none	4.980333333	5.006
ENSG00000165775	low_polysome	97.00566667	96.34166667	1.006892137	none	2.994333333	3.658333333
ENSG00000165802	low_polysome	93.15933333	92.83766667	1.003464829	none	6.840666667	7.162333333
ENSG00000165806	low_polysome	77.26633333	76.71633333	1.007169269	none	22.73366667	23.28366667
ENSG00000165813	low_polysome	62.594	57.05366667	1.097107402	none	37.406	42.94633333
ENSG00000165816	low_polysome	100	100	1	none	0	0
ENSG00000165891	low_polysome	70.03566667	73.691	0.950396475	none	29.96433333	26.309
ENSG00000165914	low_polysome	98.20466667	97.47033333	1.007533916	none	1.795333333	2.529666667
ENSG00000165934	low_polysome	65.63333333	73.71566667	0.890357997	none	34.36666667	26.28433333
ENSG00000165959	low_polysome	41.38833333	69.34733333	0.596826602	none	58.61166667	30.65266667
ENSG00000165966	low_polysome	89.81	90.71566667	0.990016425	none	10.19	9.284333333
ENSG00000165996	low_polysome	87.11233333	68.98066667	1.262851427	none	12.88766667	31.01933333
ENSG00000165997	low_polysome	33.88233333	29.989	1.12982538	none	66.11766667	70.011
ENSG00000166002	low_polysome	29.82366667	36.777	0.810932557	none	70.17633333	63.223
ENSG00000166068	low_polysome	49.53033333	34.902	1.419125934	none	50.46966667	65.098
ENSG00000166086	low_polysome	44.532	39.78233333	1.119391355	none	55.468	60.21766667
ENSG00000166123	low_polysome	10.43866667	12.39333333	0.842280796	none	89.56133333	87.60666667
ENSG00000166128	low_polysome	37.65666667	29.319	1.284377594	none	62.34333333	70.681
ENSG00000166133	low_polysome	75.84033333	62.98066667	1.204184353	none	24.15966667	37.01933333
ENSG00000166135	low_polysome	45.317	41.25666667	1.098416418	none	54.683	58.74333333
ENSG00000166140	low_polysome	97.70466667	97.21233333	1.005064515	none	2.295333333	2.787666667
ENSG00000166147	low_polysome	90.88933333	93.78366667	0.969138194	none	9.110666667	6.216333333
ENSG00000166148	low_polysome	100	100	1	none	0	0
ENSG00000166170	low_polysome	4.344333333	4.180666667	1.039148461	none	95.65566667	95.81933333
ENSG00000166173	low_polysome	45.235	56.386	0.802238144	none	54.765	43.614
ENSG00000166197	low_polysome	50.136	49.72366667	1.008292497	none	49.864	50.27633333
ENSG00000166200	low_polysome	39.50533333	37.46933333	1.05433777	none	60.49466667	62.53066667
ENSG00000166206	low_polysome	16.787	11.22366667	1.495678774	none	83.213	88.77633333
ENSG00000166224	low_polysome	46.16133333	42.25933333	1.092334632	none	53.83866667	57.74066667
ENSG00000166225	low_polysome	40.50766667	27.80266667	1.456970554	none	59.49233333	72.19733333
ENSG00000166226	low_polysome	100	100	1	none	0	0
ENSG00000166233	low_polysome	26.665	35.647	0.748029287	none	73.335	64.353
ENSG00000166250	low_polysome	50.91766667	49.26366667	1.03357444	none	49.08233333	50.73633333
ENSG00000166260	low_polysome	19.7	33.00966667	0.596794878	none	80.3	66.99033333
ENSG00000166261	low_polysome	67.77566667	60.28733333	1.124210724	none	32.22433333	39.71266667
ENSG00000166263	low_polysome	69.66566667	71.876	0.969247964	none	30.33433333	28.124
ENSG00000166265	low_polysome	50.814	45.37766667	1.119801958	none	49.186	54.62233333
ENSG00000166266	low_polysome	44.554	50.762	0.877703794	none	55.446	49.238
ENSG00000166289	low_polysome	100	100	1	none	0	0
ENSG00000166295	low_polysome	63.565	61.961	1.025887252	none	36.435	38.039
ENSG00000166337	low_polysome	99.64266667	99.52633333	1.00116887	none	0.357333333	0.473666667
ENSG00000166398	low_polysome	51.60766667	43.11833333	1.196884543	none	48.39233333	56.88166667
ENSG00000166401	low_polysome	32.32866667	32.05033333	1.008684257	none	67.67133333	67.94966667
ENSG00000166411	low_polysome	53.07	56.00766667	0.947548847	none	46.93	43.99233333
ENSG00000166439	low_polysome	32.49733333	28.08066667	1.157284965	none	67.50266667	71.91933333
ENSG00000166441	low_polysome	98.521	98.48533333	1.000362152	none	1.479	1.514666667
ENSG00000166446	low_polysome	44.596	35.00766667	1.273892385	none	55.404	64.99233333
ENSG00000166450	low_polysome	60.49	46.89066667	1.290022179	none	39.51	53.10933333
ENSG00000166451	low_polysome	94.66666667	93.53166667	1.012134928	none	5.333333333	6.468333333
ENSG00000166452	low_polysome	67.25033333	61.19533333	1.098945453	none	32.74966667	38.80466667
ENSG00000166454	low_polysome	63.65666667	57.72366667	1.102782799	none	36.34333333	42.27633333
ENSG00000166478	low_polysome	33.73	44.20233333	0.763081889	none	66.27	55.79766667
ENSG00000166479	low_polysome	34.26533333	32.30333333	1.060736766	none	65.73466667	67.69666667
ENSG00000166483	low_polysome	56.75133333	55.118	1.029633393	none	43.24866667	44.882
ENSG00000166484	low_polysome	11.15466667	23.843	0.467838219	none	88.84533333	76.157
ENSG00000166503	low_polysome	28.54933333	25.85233333	1.104323272	none	71.45066667	74.14766667
ENSG00000166557	low_polysome	65.89966667	44.486	1.481357431	none	34.10033333	55.514
ENSG00000166582	low_polysome	87.14466667	85.65633333	1.017375637	none	12.85533333	14.34366667
ENSG00000166619	low_polysome	9.317333333	13.32166667	0.699411985	none	90.68266667	86.67833333
ENSG00000166669	low_polysome	34.07666667	58.35333333	0.58397121	none	65.92333333	41.64666667
ENSG00000166704	low_polysome	57.72533333	56.50533333	1.021590882	none	42.27466667	43.49466667
ENSG00000166716	low_polysome	34.55866667	29.047	1.189749945	none	65.44133333	70.953
ENSG00000166734	low_polysome	89.85466667	86.57366667	1.03789836	none	10.14533333	13.42633333
ENSG00000166747	low_polysome	25.69866667	20.725	1.239983916	none	74.30133333	79.275
ENSG00000166780	low_polysome	86.95133333	87.00966667	0.999329576	none	13.04866667	12.99033333
ENSG00000166788	low_polysome	59.447	62.844	0.945945516	none	40.553	37.156
ENSG00000166794	low_polysome	99.862	99.948	0.999139553	none	0.138	0.052
ENSG00000166803	low_polysome	96.853	97.067	0.997795337	none	3.147	2.933
ENSG00000166813	low_polysome	25.53533333	34.77633333	0.734273308	none	74.46466667	65.22366667
ENSG00000166821	low_polysome	50.876	48.21866667	1.055110054	none	49.124	51.78133333
ENSG00000166823	low_polysome	66.66666667	96.292	0.692338581	none	33.33333333	3.708
ENSG00000166833	low_polysome	54.65266667	49.97233333	1.093658491	none	45.34733333	50.02766667
ENSG00000166847	low_polysome	18.221	15.68233333	1.161880673	none	81.779	84.31766667
ENSG00000166887	low_polysome	54.17933333	48.29533333	1.121833718	none	45.82066667	51.70466667
ENSG00000166896	low_polysome	91.53466667	85.30833333	1.072986226	none	8.465333333	14.69166667
ENSG00000166908	low_polysome	53.43433333	53.203	1.004348126	none	46.56566667	46.797
ENSG00000166912	low_polysome	16.73266667	10.51733333	1.590960953	none	83.26733333	89.48266667
ENSG00000166927	low_polysome	100	100	1	none	0	0
ENSG00000166949	low_polysome	22.17033333	19.41766667	1.141760939	none	77.82966667	80.58233333
ENSG00000166960	low_polysome	33.33333333	66.66666667	0.5	none	66.66666667	33.33333333
ENSG00000166965	low_polysome	73.065	85.335	0.856213746	none	26.935	14.665
ENSG00000166971	low_polysome	30.91033333	26.99383333	1.145088693	none	69.08966667	73.00616667
ENSG00000166974	low_polysome	7.183	8.198333333	0.87615369	none	92.817	91.80166667
ENSG00000166979	low_polysome	100	100	1	none	0	0
ENSG00000167004	low_polysome	97.28	96.97033333	1.003193417	none	2.72	3.029666667
ENSG00000167005	low_polysome	68.62566667	60.44366667	1.135365712	none	31.37433333	39.55633333
ENSG00000167081	low_polysome	26.26333333	21.55433333	1.21847115	none	73.73666667	78.44566667
ENSG00000167085	low_polysome	83.00066667	83.63333333	0.992435233	none	16.99933333	16.36666667
ENSG00000167088	low_polysome	78.744	70.40833333	1.118390342	none	21.256	29.59166667
ENSG00000167100	low_polysome	67.92166667	62.24	1.091286418	none	32.07833333	37.76
ENSG00000167105	low_polysome	60.48533333	100	0.604853333	none	39.51466667	0
ENSG00000167106	low_polysome	84.02	84.807	0.990720106	none	15.98	15.193
ENSG00000167114	low_polysome	60.25066667	61.42966667	0.980807319	none	39.74933333	38.57033333
ENSG00000167173	low_polysome	87.243	83.55166667	1.044180248	none	12.757	16.44833333
ENSG00000167182	low_polysome	4.772666667	10.86066667	0.439445092	none	95.22733333	89.13933333
ENSG00000167186	low_polysome	47.84166667	32.13533333	1.488755887	none	52.15833333	67.86466667
ENSG00000167191	low_polysome	64.23466667	62.055	1.035124755	none	35.76533333	37.945
ENSG00000167193	low_polysome	28.951	21.53433333	1.34441125	none	71.049	78.46566667
ENSG00000167196	low_polysome	59.54266667	54.429	1.093951141	none	40.45733333	45.571
ENSG00000167216	low_polysome	68.32666667	66.97533333	1.020176582	none	31.67333333	33.02466667
ENSG00000167220	low_polysome	57.07566667	57.66966667	0.989699958	none	42.92433333	42.33033333
ENSG00000167232	low_polysome	91.519	98.13466667	0.932585834	none	8.481	1.865333333
ENSG00000167244	low_polysome	48.669	48.18233333	1.010100521	none	51.331	51.81766667
ENSG00000167258	low_polysome	23.28266667	18.11466667	1.285293685	none	76.71733333	81.88533333
ENSG00000167264	low_polysome	96.219	96.94333333	0.992528281	none	3.781	3.056666667
ENSG00000167272	low_polysome	68.097	66.046	1.031054114	none	31.903	33.954
ENSG00000167283	low_polysome	78.24	77.67333333	1.007295511	none	21.76	22.32666667
ENSG00000167325	low_polysome	40.631	49.83266667	0.8153487	none	59.369	50.16733333
ENSG00000167378	low_polysome	10.873	11.56133333	0.940462461	none	89.127	88.43866667
ENSG00000167380	low_polysome	39.03833333	39.53866667	0.987345721	none	60.96166667	60.46133333
ENSG00000167384	low_polysome	38.42433333	43.84133333	0.876440802	none	61.57566667	56.15866667
ENSG00000167393	low_polysome	98.203	95.615	1.027066883	none	1.797	4.385
ENSG00000167461	low_polysome	12.88033333	20.18733333	0.638040355	none	87.11966667	79.81266667
ENSG00000167491	low_polysome	18.169	17.5	1.038228571	none	81.831	82.5
ENSG00000167513	low_polysome	68.64766667	65.92166667	1.04135211	none	31.35233333	34.07833333
ENSG00000167523	low_polysome	74.47766667	72.227	1.031161016	none	25.52233333	27.773
ENSG00000167526	low_polysome	87.97733333	86.87133333	1.012731473	none	12.02266667	13.12866667
ENSG00000167552	low_polysome	94.57033333	94.60866667	0.999594822	none	5.429666667	5.391333333
ENSG00000167553	low_polysome	99.519	99.46266667	1.000566377	none	0.481	0.537333333
ENSG00000167554	low_polysome	14.08866667	10.81366667	1.302857495	none	85.91133333	89.18633333
ENSG00000167565	low_polysome	44.846	42.41666667	1.057273084	none	55.154	57.58333333
ENSG00000167601	low_polysome	62.99066667	55.66666667	1.131568862	none	37.00933333	44.33333333
ENSG00000167632	low_polysome	59.13333333	51.17166667	1.155587402	none	40.86666667	48.82833333
ENSG00000167642	low_polysome	29.55933333	20.758	1.423997174	none	70.44066667	79.242
ENSG00000167645	low_polysome	99.84133333	99.87333333	0.999679594	none	0.158666667	0.126666667
ENSG00000167658	low_polysome	7.773333333	11.06666667	0.702409639	none	92.22666667	88.93333333
ENSG00000167693	low_polysome	48.13033333	44.92566667	1.071332646	none	51.86966667	55.07433333
ENSG00000167699	low_polysome	37.25333333	31.90266667	1.167718477	none	62.74666667	68.09733333
ENSG00000167703	low_polysome	43.80366667	50.81366667	0.862044988	none	56.19633333	49.18633333
ENSG00000167740	low_polysome	27.54533333	34.888	0.789536039	none	72.45466667	65.112
ENSG00000167741	low_polysome	88.30233333	100	0.883023333	none	11.69766667	0
ENSG00000167767	low_polysome	100	100	1	none	0	0
ENSG00000167778	low_polysome	5.067	10.01133333	0.50612639	none	94.933	89.98866667
ENSG00000167791	low_polysome	100	100	1	none	0	0
ENSG00000167840	low_polysome	89.563	92.49133333	0.968339376	none	10.437	7.508666667
ENSG00000167842	low_polysome	48.916	47.451	1.030873954	none	51.084	52.549
ENSG00000167881	low_polysome	37.50066667	28.198	1.329905194	none	62.49933333	71.802
ENSG00000167965	low_polysome	82.509	79.01433333	1.044228262	none	17.491	20.98566667
ENSG00000167969	low_polysome	99.49233333	99.317	1.001765391	none	0.507666667	0.683
ENSG00000167981	low_polysome	62.95233333	49.91766667	1.261123316	none	37.04766667	50.08233333
ENSG00000167985	low_polysome	73.11866667	73.694	0.992192942	none	26.88133333	26.306
ENSG00000167987	low_polysome	38.94333333	34.15033333	1.140350021	none	61.05666667	65.84966667
ENSG00000167996	low_polysome	98.315	97.95233333	1.003702481	none	1.685	2.047666667
ENSG00000168003	low_polysome	49.12866667	54.725	0.897737171	none	50.87133333	45.275
ENSG00000168010	low_polysome	53.34333333	66.66666667	0.80015	none	46.65666667	33.33333333
ENSG00000168028	low_polysome	98.61866667	98.07933333	1.00549895	none	1.381333333	1.920666667
ENSG00000168038	low_polysome	29.16233333	23.818	1.22438212	none	70.83766667	76.182
ENSG00000168065	low_polysome	50	100	0.5	none	50	0
ENSG00000168066	low_polysome	38.257	30.11133333	1.270518299	none	61.743	69.88866667
ENSG00000168067	low_polysome	90.84233333	83.89266667	1.082839978	none	9.157666667	16.10733333
ENSG00000168078	low_polysome	56.265	55.29366667	1.01756681	none	43.735	44.70633333
ENSG00000168079	low_polysome	50	100	0.5	none	50	0
ENSG00000168090	low_polysome	83.58733333	83.60166667	0.999828552	none	16.41266667	16.39833333
ENSG00000168137	low_polysome	41.533	46.48566667	0.893458199	none	58.467	53.51433333
ENSG00000168152	low_polysome	29.76766667	21.48566667	1.38546628	none	70.23233333	78.51433333
ENSG00000168159	low_polysome	36.87433333	44.774	0.82356576	none	63.12566667	55.226
ENSG00000168172	low_polysome	69.92166667	72.14533333	0.969177956	none	30.07833333	27.85466667
ENSG00000168175	low_polysome	20.867	14.981	1.39289767	none	79.133	85.019
ENSG00000168214	low_polysome	35.105	26.54266667	1.322587532	none	64.895	73.45733333
ENSG00000168216	low_polysome	69.63033333	65.85466667	1.05733332	none	30.36966667	34.14533333
ENSG00000168234	low_polysome	80.064	78.97266667	1.013819127	none	19.936	21.02733333
ENSG00000168237	low_polysome	81.614	83.755	0.974437347	none	18.386	16.245
ENSG00000168243	low_polysome	60.827	58.099	1.046954337	none	39.173	41.901
ENSG00000168264	low_polysome	10.30733333	17.45366667	0.590554038	none	89.69266667	82.54633333
ENSG00000168273	low_polysome	62.49433333	58.985	1.059495352	none	37.50566667	41.015
ENSG00000168275	low_polysome	99.77266667	99.47466667	1.002995738	none	0.227333333	0.525333333
ENSG00000168283	low_polysome	73.77866667	71.63	1.029996743	none	26.22133333	28.37
ENSG00000168288	low_polysome	75.15066667	77.65	0.967812835	none	24.84933333	22.35
ENSG00000168291	low_polysome	49.305	42.55	1.158754407	none	50.695	57.45
ENSG00000168297	low_polysome	51.686	52.02266667	0.993528462	none	48.314	47.97733333
ENSG00000168303	low_polysome	84.65533333	83.15333333	1.018063016	none	15.34466667	16.84666667
ENSG00000168310	low_polysome	89.02266667	92.57133333	0.961665598	none	10.97733333	7.428666667
ENSG00000168374	low_polysome	3.883666667	3.809666667	1.019424272	none	96.11633333	96.19033333
ENSG00000168397	low_polysome	64.25166667	62.90666667	1.021380882	none	35.74833333	37.09333333
ENSG00000168421	low_polysome	76.64733333	49.65633333	1.543556042	none	23.35266667	50.34366667
ENSG00000168434	low_polysome	78.67866667	69.32	1.135006732	none	21.32133333	30.68
ENSG00000168454	low_polysome	76.65866667	55.04933333	1.392544869	none	23.34133333	44.95066667
ENSG00000168461	low_polysome	26.368	27.36166667	0.963683986	none	73.632	72.63833333
ENSG00000168476	low_polysome	14.52133333	18.27566667	0.794572017	none	85.47866667	81.72433333
ENSG00000168495	low_polysome	58.24433333	50.707	1.148644829	none	41.75566667	49.293
ENSG00000168505	low_polysome	4.309333333	6.619	0.651055044	none	95.69066667	93.381
ENSG00000168522	low_polysome	43.38233333	42.06533333	1.031308441	none	56.61766667	57.93466667
ENSG00000168538	low_polysome	24.18166667	21.33966667	1.133179212	none	75.81833333	78.66033333
ENSG00000168542	low_polysome	54.16066667	53.25133333	1.017076255	none	45.83933333	46.74866667
ENSG00000168546	low_polysome	33.33333333	46.52666667	0.716435019	none	66.66666667	53.47333333
ENSG00000168556	low_polysome	91.48166667	90.18266667	1.014404098	none	8.518333333	9.817333333
ENSG00000168566	low_polysome	74.582	51.126	1.458788092	none	25.418	48.874
ENSG00000168589	low_polysome	50	100	0.5	none	50	0
ENSG00000168591	low_polysome	60.61633333	52.95166667	1.144748355	none	39.38366667	47.04833333
ENSG00000168610	low_polysome	68.719	70.70133333	0.971961868	none	31.281	29.29866667
ENSG00000168615	low_polysome	76.73466667	77.48666667	0.990295105	none	23.26533333	22.51333333
ENSG00000168672	low_polysome	73.04433333	83.085	0.879151873	none	26.95566667	16.915
ENSG00000168685	low_polysome	100	100	1	none	0	0
ENSG00000168724	low_polysome	25.45333333	38.56166667	0.660068289	none	74.54666667	61.43833333
ENSG00000168743	low_polysome	100	100	1	none	0	0
ENSG00000168785	low_polysome	35.82466667	28.80066667	1.243883243	none	64.17533333	71.19933333
ENSG00000168807	low_polysome	62.94433333	61.067	1.03074219	none	37.05566667	38.933
ENSG00000168813	low_polysome	6.756666667	12.24433333	0.551819889	none	93.24333333	87.75566667
ENSG00000168824	low_polysome	5.558666667	7.511333333	0.740037277	none	94.44133333	92.48866667
ENSG00000168827	low_polysome	15.044	21.24733333	0.708041793	none	84.956	78.75266667
ENSG00000168887	low_polysome	21.65533333	16.288	1.32952685	none	78.34466667	83.712
ENSG00000168904	low_polysome	85.66766667	86.611	0.989108389	none	14.33233333	13.389
ENSG00000168924	low_polysome	39.814	29.98933333	1.327605371	none	60.186	70.01066667
ENSG00000168936	low_polysome	96.68066667	99.27966667	0.973821427	none	3.319333333	0.720333333
ENSG00000168938	low_polysome	20.509	48.09433333	0.426432774	none	79.491	51.90566667
ENSG00000168939	low_polysome	63.05733333	49.56	1.272343288	none	36.94266667	50.44
ENSG00000168952	low_polysome	41.555	26.22166667	1.584758152	none	58.445	73.77833333
ENSG00000168958	low_polysome	47.61733333	35.994	1.322924191	none	52.38266667	64.006
ENSG00000168959	low_polysome	100	100	1	none	0	0
ENSG00000169018	low_polysome	38.70333333	28.028	1.380881024	none	61.29666667	71.972
ENSG00000169019	low_polysome	48.78166667	42.92133333	1.13653661	none	51.21833333	57.07866667
ENSG00000169021	low_polysome	37.33366667	28.848	1.294150952	none	62.66633333	71.152
ENSG00000169057	low_polysome	23.98433333	18.99433333	1.262709931	none	76.01566667	81.00566667
ENSG00000169064	low_polysome	66.66666667	86.382	0.771765723	none	33.33333333	13.618
ENSG00000169087	low_polysome	10.80966667	9.819333333	1.100855455	none	89.19033333	90.18066667
ENSG00000169100	low_polysome	75.93533333	73.203	1.037325428	none	24.06466667	26.797
ENSG00000169116	low_polysome	50.22866667	48.315	1.039608127	none	49.77133333	51.685
ENSG00000169118	low_polysome	92.86066667	95.38433333	0.973542126	none	7.139333333	4.615666667
ENSG00000169136	low_polysome	28.85466667	33.00833333	0.87416309	none	71.14533333	66.99166667
ENSG00000169139	low_polysome	58.41433333	55.704	1.048655991	none	41.58566667	44.296
ENSG00000169184	low_polysome	52.62633333	48.284	1.089933173	none	47.37366667	51.716
ENSG00000169188	low_polysome	59.35033333	59.88666667	0.991044195	none	40.64966667	40.11333333
ENSG00000169213	low_polysome	78.28833333	83.71166667	0.935214128	none	21.71166667	16.28833333
ENSG00000169217	low_polysome	53.91233333	61.699	0.873795902	none	46.08766667	38.301
ENSG00000169223	low_polysome	78.957	80.71566667	0.978211582	none	21.043	19.28433333
ENSG00000169228	low_polysome	89.472	76.40466667	1.171027948	none	10.528	23.59533333
ENSG00000169230	low_polysome	90.806	90.50666667	1.003307307	none	9.194	9.493333333
ENSG00000169242	low_polysome	100	100	1	none	0	0
ENSG00000169282	low_polysome	100	100	1	none	0	0
ENSG00000169288	low_polysome	92.042	89.90633333	1.023754352	none	7.958	10.09366667
ENSG00000169291	low_polysome	56.06466667	86.79	0.64598072	none	43.93533333	13.21
ENSG00000169299	low_polysome	77.685	71.12666667	1.092206392	none	22.315	28.87333333
ENSG00000169302	low_polysome	21.461	27.39633333	0.783353003	none	78.539	72.60366667
ENSG00000169330	low_polysome	22.07966667	52.905	0.417345557	none	77.92033333	47.095
ENSG00000169347	low_polysome	100	100	1	none	0	0
ENSG00000169379	low_polysome	72.83366667	74.97766667	0.971404818	none	27.16633333	25.02233333
ENSG00000169398	low_polysome	99.89166667	99.75633333	1.001356639	none	0.108333333	0.243666667
ENSG00000169410	low_polysome	16.052	12.24933333	1.310438663	none	83.948	87.75066667
ENSG00000169435	low_polysome	66.66666667	100	0.666666667	none	33.33333333	0
ENSG00000169490	low_polysome	33.18533333	37.97533333	0.873865492	none	66.81466667	62.02466667
ENSG00000169504	low_polysome	51.10366667	44.428	1.150258095	none	48.89633333	55.572
ENSG00000169554	low_polysome	78.41866667	77.147	1.016483683	none	21.58133333	22.853
ENSG00000169564	low_polysome	72.858	73.55266667	0.99055552	none	27.142	26.44733333
ENSG00000169607	low_polysome	52.09566667	33.04633333	1.576443176	none	47.90433333	66.95366667
ENSG00000169612	low_polysome	67.423	57.669	1.169137665	none	32.577	42.331
ENSG00000169621	low_polysome	38.73966667	69.79933333	0.555014852	none	61.26033333	30.20066667
ENSG00000169641	low_polysome	50.89466667	49.17233333	1.035026472	none	49.10533333	50.82766667
ENSG00000169756	low_polysome	23.04133333	22.20966667	1.037446157	none	76.95866667	77.79033333
ENSG00000169760	low_polysome	80.44166667	71.159	1.13044965	none	19.55833333	28.841
ENSG00000169783	low_polysome	66.62233333	61.30566667	1.086723903	none	33.37766667	38.69433333
ENSG00000169813	low_polysome	80.41533333	82.51433333	0.974561995	none	19.58466667	17.48566667
ENSG00000169855	low_polysome	92.64033333	92.237	1.004372793	none	7.359666667	7.763
ENSG00000169860	low_polysome	65.3	57.357	1.138483533	none	34.7	42.643
ENSG00000169862	low_polysome	50.61066667	51.54133333	0.981943295	none	49.38933333	48.45866667
ENSG00000169871	low_polysome	62.982	56.41433333	1.116418404	none	37.018	43.58566667
ENSG00000169891	low_polysome	18.50833333	23.027	0.803766593	none	81.49166667	76.973
ENSG00000169895	low_polysome	9.803	23.02833333	0.425692987	none	90.197	76.97166667
ENSG00000169918	low_polysome	18.22033333	13.02633333	1.398730776	none	81.77966667	86.97366667
ENSG00000169926	low_polysome	20.624	16.09033333	1.281763378	none	79.376	83.90966667
ENSG00000169955	low_polysome	54.15566667	55.22033333	0.980719662	none	45.84433333	44.77966667
ENSG00000169991	low_polysome	67.52166667	42.59466667	1.585214111	none	32.47833333	57.40533333
ENSG00000170004	low_polysome	50.454	54.24666667	0.930084798	none	49.546	45.75333333
ENSG00000170027	low_polysome	35.31033333	28.714	1.229725337	none	64.68966667	71.286
ENSG00000170035	low_polysome	22.678	20.05	1.131072319	none	77.322	79.95
ENSG00000170075	low_polysome	98.022	96.228	1.018643222	none	1.978	3.772
ENSG00000170088	low_polysome	61.822	53.52966667	1.154910984	none	38.178	46.47033333
ENSG00000170100	low_polysome	38.568	32.52566667	1.185771237	none	61.432	67.47433333
ENSG00000170145	low_polysome	14.054	18.467	0.761033194	none	85.946	81.533
ENSG00000170153	low_polysome	27.84566667	22.16566667	1.256252162	none	72.15433333	77.83433333
ENSG00000170175	low_polysome	53.50733333	53.958	0.991647825	none	46.49266667	46.042
ENSG00000170185	low_polysome	53.68033333	48.23066667	1.112991734	none	46.31966667	51.76933333
ENSG00000170234	low_polysome	44.081	42.32466667	1.041496684	none	55.919	57.67533333
ENSG00000170242	low_polysome	76.87333333	77.239	0.995265777	none	23.12666667	22.761
ENSG00000170248	low_polysome	29.575	32.74866667	0.903090202	none	70.425	67.25133333
ENSG00000170265	low_polysome	84.981	55.30033333	1.536717681	none	15.019	44.69966667
ENSG00000170266	low_polysome	96.63033333	98.151	0.984506865	none	3.369666667	1.849
ENSG00000170293	low_polysome	79.99066667	93.73666667	0.853355144	none	20.00933333	6.263333333
ENSG00000170312	low_polysome	43.72966667	43.62366667	1.002429874	none	56.27033333	56.37633333
ENSG00000170322	low_polysome	72.191	58.27766667	1.238742114	none	27.809	41.72233333
ENSG00000170345	low_polysome	75.40433333	61.185	1.232399008	none	24.59566667	38.815
ENSG00000170348	low_polysome	59.041	54.03833333	1.092576258	none	40.959	45.96166667
ENSG00000170365	low_polysome	100	100	1	none	0	0
ENSG00000170419	low_polysome	27.748	27.79133333	0.998440761	none	72.252	72.20866667
ENSG00000170448	low_polysome	13.71266667	23.51266667	0.58320338	none	86.28733333	76.48733333
ENSG00000170456	low_polysome	34.10866667	23.52	1.450198413	none	65.89133333	76.48
ENSG00000170464	low_polysome	16.66466667	19.23633333	0.866312014	none	83.33533333	80.76366667
ENSG00000170468	low_polysome	28.929	49.461	0.584885061	none	71.071	50.539
ENSG00000170471	low_polysome	45.96133333	50.60733333	0.908195123	none	54.03866667	49.39266667
ENSG00000170502	low_polysome	87.83266667	85.64566667	1.025535443	none	12.16733333	14.35433333
ENSG00000170522	low_polysome	62.598	56.88966667	1.100340425	none	37.402	43.11033333
ENSG00000170540	low_polysome	62.493	56.789	1.100441987	none	37.507	43.211
ENSG00000170561	low_polysome	61.21733333	65.037	0.941269329	none	38.78266667	34.963
ENSG00000170584	low_polysome	27.44066667	24.061	1.140462436	none	72.55933333	75.939
ENSG00000170606	low_polysome	64.24666667	64.46066667	0.996680146	none	35.75333333	35.53933333
ENSG00000170619	low_polysome	50.45633333	58.762	0.858655821	none	49.54366667	41.238
ENSG00000170638	low_polysome	46.87133333	40.01866667	1.171236756	none	53.12866667	59.98133333
ENSG00000170677	low_polysome	54.496	40.337	1.351017676	none	45.504	59.663
ENSG00000170734	low_polysome	68.091	61.80333333	1.101736692	none	31.909	38.19666667
ENSG00000170745	low_polysome	23.732	23.32	1.017667238	none	76.268	76.68
ENSG00000170775	low_polysome	66.66666667	100	0.666666667	none	33.33333333	0
ENSG00000170779	low_polysome	46.72566667	34.939	1.337349857	none	53.27433333	65.061
ENSG00000170802	low_polysome	95.94833333	96.91966667	0.989977954	none	4.051666667	3.080333333
ENSG00000170832	low_polysome	45.109	52.19733333	0.864201236	none	54.891	47.80266667
ENSG00000170836	low_polysome	53.38	44.563	1.197854723	none	46.62	55.437
ENSG00000170837	low_polysome	67.80533333	68.61333333	0.988223863	none	32.19466667	31.38666667
ENSG00000170852	low_polysome	29.49366667	31.79233333	0.927697453	none	70.50633333	68.20766667
ENSG00000170855	low_polysome	34.66	33.07533333	1.04791083	none	65.34	66.92466667
ENSG00000170871	low_polysome	2.741333333	2.703333333	1.01405672	none	97.25866667	97.29666667
ENSG00000170876	low_polysome	19.081	19.29666667	0.988823631	none	80.919	80.70333333
ENSG00000170881	low_polysome	93.31166667	84.06566667	1.109985448	none	6.688333333	15.93433333
ENSG00000170892	low_polysome	93.283	91.79766667	1.016180513	none	6.717	8.202333333
ENSG00000170903	low_polysome	34.988	29.27966667	1.194958959	none	65.012	70.72033333
ENSG00000170917	low_polysome	44.56633333	39.42933333	1.130283714	none	55.43366667	60.57066667
ENSG00000170921	low_polysome	29.13633333	28.14066667	1.035381773	none	70.86366667	71.85933333
ENSG00000170961	low_polysome	57.52233333	57.48566667	1.00063784	none	42.47766667	42.51433333
ENSG00000170989	low_polysome	66.437	58.683	1.132133667	none	33.563	41.317
ENSG00000171016	low_polysome	55.722	47.33066667	1.177291678	none	44.278	52.66933333
ENSG00000171067	low_polysome	64.93566667	53.54233333	1.212791125	none	35.06433333	46.45766667
ENSG00000171097	low_polysome	47.767	34.36833333	1.389855002	none	52.233	65.63166667
ENSG00000171100	low_polysome	72.12933333	69.73433333	1.034344632	none	27.87066667	30.26566667
ENSG00000171105	low_polysome	11.62966667	12.27633333	0.94732412	none	88.37033333	87.72366667
ENSG00000171126	low_polysome	66.66666667	100	0.666666667	none	33.33333333	0
ENSG00000171132	low_polysome	52.38533333	34.64633333	1.512002232	none	47.61466667	65.35366667
ENSG00000171148	low_polysome	41.24366667	43.061	0.957796304	none	58.75633333	56.939
ENSG00000171150	low_polysome	89.641	90.05266667	0.995428601	none	10.359	9.947333333
ENSG00000171155	low_polysome	55.55266667	39.739	1.397938214	none	44.44733333	60.261
ENSG00000171169	low_polysome	52.05633333	34.34966667	1.515482926	none	47.94366667	65.65033333
ENSG00000171174	low_polysome	88.773	66.66666667	1.331595	none	11.227	33.33333333
ENSG00000171206	low_polysome	11.45283333	7.454333333	1.53639941	none	88.54716667	92.54566667
ENSG00000171208	low_polysome	64.07433333	62.66566667	1.022479082	none	35.92566667	37.33433333
ENSG00000171223	low_polysome	88.29266667	92.958	0.94981246	none	11.70733333	7.042
ENSG00000171241	low_polysome	42.23433333	43.18	0.978099429	none	57.76566667	56.82
ENSG00000171246	low_polysome	12.62766667	9.373333333	1.347190612	none	87.37233333	90.62666667
ENSG00000171302	low_polysome	34.83233333	23.56833333	1.477929425	none	65.16766667	76.43166667
ENSG00000171310	low_polysome	70.711	69.95133333	1.010859931	none	29.289	30.04866667
ENSG00000171311	low_polysome	52.48966667	57.274	0.916465877	none	47.51033333	42.726
ENSG00000171314	low_polysome	26.963	26.605	1.013456117	none	73.037	73.395
ENSG00000171320	low_polysome	40.50833333	40.466	1.001046146	none	59.49166667	59.534
ENSG00000171428	low_polysome	60.47733333	93.27566667	0.64837203	none	39.52266667	6.724333333
ENSG00000171435	low_polysome	28.63333333	58.89866667	0.486145697	none	71.36666667	41.10133333
ENSG00000171453	low_polysome	42.52	57.20166667	0.743334984	none	57.48	42.79833333
ENSG00000171456	low_polysome	32.99266667	27.86133333	1.184174005	none	67.00733333	72.13866667
ENSG00000171467	low_polysome	36.96133333	36.09266667	1.024067678	none	63.03866667	63.90733333
ENSG00000171469	low_polysome	24.16233333	21.10466667	1.144881069	none	75.83766667	78.89533333
ENSG00000171490	low_polysome	93.518	94.408	0.990572833	none	6.482	5.592
ENSG00000171492	low_polysome	34.339	37.25166667	0.921811105	none	65.661	62.74833333
ENSG00000171503	low_polysome	75.783	64.46366667	1.175592453	none	24.217	35.53633333
ENSG00000171552	low_polysome	53.28333333	51.427	1.036096473	none	46.71666667	48.573
ENSG00000171596	low_polysome	81.515	80.58633333	1.011523873	none	18.485	19.41366667
ENSG00000171603	low_polysome	58.00433333	56.70966667	1.022829735	none	41.99566667	43.29033333
ENSG00000171604	low_polysome	42.00466667	40.437	1.038768125	none	57.99533333	59.563
ENSG00000171612	low_polysome	56.26433333	57.31633333	0.981645721	none	43.73566667	42.68366667
ENSG00000171634	low_polysome	36.911	24.37266667	1.514442408	none	63.089	75.62733333
ENSG00000171649	low_polysome	59.41366667	55.27233333	1.074925973	none	40.58633333	44.72766667
ENSG00000171723	low_polysome	97.875	95.69733333	1.022755772	none	2.125	4.302666667
ENSG00000171724	low_polysome	53.56966667	57.894	0.925306019	none	46.43033333	42.106
ENSG00000171757	low_polysome	100	100	1	none	0	0
ENSG00000171759	low_polysome	100	100	1	none	0	0
ENSG00000171791	low_polysome	43.245	32.30333333	1.338716335	none	56.755	67.69666667
ENSG00000171792	low_polysome	53.95433333	48.08533333	1.122053849	none	46.04566667	51.91466667
ENSG00000171798	low_polysome	73.139	74.00866667	0.988249124	none	26.861	25.99133333
ENSG00000171827	low_polysome	17.87833333	12.75833333	1.401306336	none	82.12166667	87.24166667
ENSG00000171843	low_polysome	79.63333333	80.99833333	0.983147801	none	20.36666667	19.00166667
ENSG00000171862	low_polysome	52.768	60.013	0.879276157	none	47.232	39.987
ENSG00000171865	low_polysome	11.93466667	17.34	0.688273741	none	88.06533333	82.66
ENSG00000171914	low_polysome	65.983	65.522	1.007035805	none	34.017	34.478
ENSG00000171951	low_polysome	100	94.69366667	1.056036835	none	0	5.306333333
ENSG00000171953	low_polysome	67.63366667	67.09233333	1.008068483	none	32.36633333	32.90766667
ENSG00000171988	low_polysome	28.849	43.874	0.657542052	none	71.151	56.126
ENSG00000172007	low_polysome	86.12733333	79.75733333	1.079867264	none	13.87266667	20.24266667
ENSG00000172009	low_polysome	99.36933333	99.43866667	0.999302753	none	0.630666667	0.561333333
ENSG00000172020	low_polysome	40.95966667	33.80266667	1.211728858	none	59.04033333	66.19733333
ENSG00000172046	low_polysome	69.069	61.51466667	1.122805401	none	30.931	38.48533333
ENSG00000172057	low_polysome	6.782333333	5.752	1.179126101	none	93.21766667	94.248
ENSG00000172058	low_polysome	94.06033333	88.101	1.067642062	none	5.939666667	11.899
ENSG00000172059	low_polysome	30.07433333	23.81266667	1.26295529	none	69.92566667	76.18733333
ENSG00000172071	low_polysome	90.03766667	88.25633333	1.020183632	none	9.962333333	11.74366667
ENSG00000172081	low_polysome	23.13966667	16.513	1.401299986	none	76.86033333	83.487
ENSG00000172113	low_polysome	63.197	55.907	1.13039512	none	36.803	44.093
ENSG00000172115	low_polysome	58.28733333	53.75366667	1.084341533	none	41.71266667	46.24633333
ENSG00000172171	low_polysome	100	100	1	none	0	0
ENSG00000172172	low_polysome	74.74766667	81.10766667	0.921585711	none	25.25233333	18.89233333
ENSG00000172175	low_polysome	52.97633333	40.56266667	1.30603675	none	47.02366667	59.43733333
ENSG00000172183	low_polysome	96.59466667	66.66666667	1.44892	none	3.405333333	33.33333333
ENSG00000172239	low_polysome	71.76433333	70.152	1.022983426	none	28.23566667	29.848
ENSG00000172260	low_polysome	5.965666667	6.398333333	0.932378223	none	94.03433333	93.60166667
ENSG00000172262	low_polysome	13.39033333	11.59733333	1.154604507	none	86.60966667	88.40266667
ENSG00000172273	low_polysome	77.95433333	68.49466667	1.138108077	none	22.04566667	31.50533333
ENSG00000172292	low_polysome	51.96133333	44.72866667	1.161700923	none	48.03866667	55.27133333
ENSG00000172315	low_polysome	43.198	39.06233333	1.105873518	none	56.802	60.93766667
ENSG00000172345	low_polysome	87.14966667	87.57166667	0.99518109	none	12.85033333	12.42833333
ENSG00000172375	low_polysome	86.54066667	85.62733333	1.010666376	none	13.45933333	14.37266667
ENSG00000172493	low_polysome	34.83266667	28.55066667	1.220029888	none	65.16733333	71.44933333
ENSG00000172572	low_polysome	57.599	49.39	1.166207734	none	42.401	50.61
ENSG00000172575	low_polysome	57.469	49.99333333	1.149533271	none	42.531	50.00666667
ENSG00000172578	low_polysome	100	100	1	none	0	0
ENSG00000172590	low_polysome	83.01133333	84.91466667	0.977585341	none	16.98866667	15.08533333
ENSG00000172613	low_polysome	96.74233333	100	0.967423333	none	3.257666667	0
ENSG00000172663	low_polysome	96.589	95.75933333	1.008664081	none	3.411	4.240666667
ENSG00000172667	low_polysome	57.544	54.511	1.055640146	none	42.456	45.489
ENSG00000172671	low_polysome	54.17766667	52.59033333	1.030182987	none	45.82233333	47.40966667
ENSG00000172673	low_polysome	100	100	1	none	0	0
ENSG00000172687	low_polysome	36.07566667	36.847	0.979066591	none	63.92433333	63.153
ENSG00000172716	low_polysome	100	100	1	none	0	0
ENSG00000172732	low_polysome	63.59266667	86.14533333	0.738202108	none	36.40733333	13.85466667
ENSG00000172748	low_polysome	45.413	32.07966667	1.415631916	none	54.587	67.92033333
ENSG00000172757	low_polysome	73.24633333	70.84166667	1.033944242	none	26.75366667	29.15833333
ENSG00000172765	low_polysome	49.54433333	50.571	0.97969851	none	50.45566667	49.429
ENSG00000172775	low_polysome	36.07833333	40.30166667	0.895206981	none	63.92166667	59.69833333
ENSG00000172785	low_polysome	99.318	99.47866667	0.998384913	none	0.682	0.521333333
ENSG00000172795	low_polysome	41.80066667	33.81533333	1.236145338	none	58.19933333	66.18466667
ENSG00000172869	low_polysome	70.89766667	74.38466667	0.953122059	none	29.10233333	25.61533333
ENSG00000172888	low_polysome	97.01766667	94.46633333	1.027007858	none	2.982333333	5.533666667
ENSG00000172893	low_polysome	30.81733333	28.05466667	1.098474407	none	69.18266667	71.94533333
ENSG00000172935	low_polysome	63.056	85.37466667	0.73857975	none	36.944	14.62533333
ENSG00000172943	low_polysome	62.66466667	62.11466667	1.008854592	none	37.33533333	37.88533333
ENSG00000172954	low_polysome	21.48033333	15.33	1.401195912	none	78.51966667	84.67
ENSG00000172995	low_polysome	100	100	1	none	0	0
ENSG00000173068	low_polysome	49.987	51.041	0.979349934	none	50.013	48.959
ENSG00000173120	low_polysome	5.444	6.706333333	0.811769969	none	94.556	93.29366667
ENSG00000173166	low_polysome	45.359	44.94266667	1.009263654	none	54.641	55.05733333
ENSG00000173175	low_polysome	17.012	13.70533333	1.241268606	none	82.988	86.29466667
ENSG00000173193	low_polysome	48.49933333	36.71533333	1.320955822	none	51.50066667	63.28466667
ENSG00000173198	low_polysome	100	100	1	none	0	0
ENSG00000173208	low_polysome	66.66666667	93.80433333	0.710699221	none	33.33333333	6.195666667
ENSG00000173226	low_polysome	86.777	86.48766667	1.003345371	none	13.223	13.51233333
ENSG00000173230	low_polysome	39.40033333	45.26566667	0.870424236	none	60.59966667	54.73433333
ENSG00000173275	low_polysome	28.93866667	26.98033333	1.072583734	none	71.06133333	73.01966667
ENSG00000173376	low_polysome	79.151	78.30966667	1.010743671	none	20.849	21.69033333
ENSG00000173418	low_polysome	58.08066667	65.08666667	0.892358906	none	41.91933333	34.91333333
ENSG00000173436	low_polysome	99.05566667	98.74833333	1.003112289	none	0.944333333	1.251666667
ENSG00000173451	low_polysome	66.448	55.14366667	1.204997854	none	33.552	44.85633333
ENSG00000173457	low_polysome	36.36966667	36.44633333	0.99789645	none	63.63033333	63.55366667
ENSG00000173473	low_polysome	29.89233333	29.83266667	1.002000045	none	70.10766667	70.16733333
ENSG00000173480	low_polysome	33.505	32.06533333	1.044897917	none	66.495	67.93466667
ENSG00000173482	low_polysome	64.41366667	68.92866667	0.9344975	none	35.58633333	31.07133333
ENSG00000173530	low_polysome	56.985	46.45833333	1.22658296	none	43.015	53.54166667
ENSG00000173542	low_polysome	55.54033333	38.94166667	1.426244383	none	44.45966667	61.05833333
ENSG00000173546	low_polysome	79.39233333	86.93833333	0.913202845	none	20.60766667	13.06166667
ENSG00000173548	low_polysome	68.99133333	59.727	1.155111312	none	31.00866667	40.273
ENSG00000173575	low_polysome	82.994	85.88366667	0.966353711	none	17.006	14.11633333
ENSG00000173588	low_polysome	86.46266667	82.65166667	1.046109173	none	13.53733333	17.34833333
ENSG00000173597	low_polysome	100	100	1	none	0	0
ENSG00000173598	low_polysome	46.23166667	37.757	1.224452861	none	53.76833333	62.243
ENSG00000173599	low_polysome	100	98.99	1.010203051	none	0	1.01
ENSG00000173611	low_polysome	20.18466667	14.54966667	1.387294096	none	79.81533333	85.45033333
ENSG00000173614	low_polysome	61.593	63.88366667	0.964143156	none	38.407	36.11633333
ENSG00000173638	low_polysome	38.215	33.37133333	1.145144535	none	61.785	66.62866667
ENSG00000173653	low_polysome	69.55166667	62.66	1.109985105	none	30.44833333	37.34
ENSG00000173674	low_polysome	1.787333333	2.128666667	0.839649233	none	98.21266667	97.87133333
ENSG00000173706	low_polysome	33.50066667	23.725	1.412040745	none	66.49933333	76.275
ENSG00000173726	low_polysome	11.94266667	17.026	0.701437018	none	88.05733333	82.974
ENSG00000173744	low_polysome	81.18966667	81.689	0.993887386	none	18.81033333	18.311
ENSG00000173786	low_polysome	31.06866667	32.732	0.949183266	none	68.93133333	67.268
ENSG00000173812	low_polysome	43.72466667	43.55533333	1.003887775	none	56.27533333	56.44466667
ENSG00000173852	low_polysome	9.138333333	14.90833333	0.612968139	none	90.86166667	85.09166667
ENSG00000173889	low_polysome	61.95633333	64.75366667	0.956800387	none	38.04366667	35.24633333
ENSG00000173894	low_polysome	84.661	82.05533333	1.031754995	none	15.339	17.94466667
ENSG00000173917	low_polysome	100	86.18533333	1.160290227	none	0	13.81466667
ENSG00000173926	low_polysome	60.32033333	49.035	1.230148533	none	39.67966667	50.965
ENSG00000173930	low_polysome	66.66666667	100	0.666666667	none	33.33333333	0
ENSG00000174010	low_polysome	48.38833333	36.72566667	1.317561742	none	51.61166667	63.27433333
ENSG00000174099	low_polysome	45.62566667	34.822	1.310254054	none	54.37433333	65.178
ENSG00000174106	low_polysome	43.39466667	31.123	1.394295751	none	56.60533333	68.877
ENSG00000174132	low_polysome	61.89133333	49.30933333	1.255164675	none	38.10866667	50.69066667
ENSG00000174173	low_polysome	74.35566667	79.51033333	0.935169852	none	25.64433333	20.48966667
ENSG00000174197	low_polysome	4.760666667	9.496666667	0.501298701	none	95.23933333	90.50333333
ENSG00000174227	low_polysome	64.43	56.04533333	1.149605082	none	35.57	43.95466667
ENSG00000174306	low_polysome	74.08333333	69.714	1.06267512	none	25.91666667	30.286
ENSG00000174371	low_polysome	80.71966667	63.29233333	1.275346672	none	19.28033333	36.70766667
ENSG00000174437	low_polysome	52.306	56.18833333	0.930904992	none	47.694	43.81166667
ENSG00000174444	low_polysome	94.803	94.985	0.998083908	none	5.197	5.015
ENSG00000174446	low_polysome	30.958	21.758	1.422832981	none	69.042	78.242
ENSG00000174469	low_polysome	23.56233333	18.80566667	1.252937944	none	76.43766667	81.19433333
ENSG00000174485	low_polysome	68.63833333	50.716	1.353386177	none	31.36166667	49.284
ENSG00000174547	low_polysome	96.068	95.84133333	1.00236502	none	3.932	4.158666667
ENSG00000174574	low_polysome	68.023	67.11533333	1.013523984	none	31.977	32.88466667
ENSG00000174579	low_polysome	82.07966667	81.95	1.001582266	none	17.92033333	18.05
ENSG00000174599	low_polysome	81.69433333	68.78166667	1.187734135	none	18.30566667	31.21833333
ENSG00000174652	low_polysome	85.095	79.465	1.070848801	none	14.905	20.535
ENSG00000174672	low_polysome	65.64866667	58.357	1.124949306	none	34.35133333	41.643
ENSG00000174738	low_polysome	40.14733333	33.91933333	1.183612099	none	59.85266667	66.08066667
ENSG00000174740	low_polysome	39.217	33.76933333	1.161319935	none	60.783	66.23066667
ENSG00000174748	low_polysome	68.405	65.45433333	1.045079776	none	31.595	34.54566667
ENSG00000174780	low_polysome	55.058	55.52733333	0.991547706	none	44.942	44.47266667
ENSG00000174796	low_polysome	66.64733333	63.995	1.041445946	none	33.35266667	36.005
ENSG00000174842	low_polysome	93.75533333	85.37433333	1.098167677	none	6.244666667	14.62566667
ENSG00000174938	low_polysome	38.52833333	29.23866667	1.317718546	none	61.47166667	70.76133333
ENSG00000174953	low_polysome	13.56633333	11.19633333	1.211676442	none	86.43366667	88.80366667
ENSG00000174989	low_polysome	59.36966667	50.40866667	1.177767051	none	40.63033333	49.59133333
ENSG00000175029	low_polysome	61.94233333	59.599	1.039318333	none	38.05766667	40.401
ENSG00000175048	low_polysome	80.88	77.246	1.047044507	none	19.12	22.754
ENSG00000175066	low_polysome	18.16166667	18.92966667	0.959428763	none	81.83833333	81.07033333
ENSG00000175073	low_polysome	55.13233333	51.64633333	1.067497531	none	44.86766667	48.35366667
ENSG00000175130	low_polysome	10.23466667	7.167333333	1.42796019	none	89.76533333	92.83266667
ENSG00000175161	low_polysome	71.759	53.27	1.347080909	none	28.241	46.73
ENSG00000175203	low_polysome	67.67033333	70.12466667	0.965000428	none	32.32966667	29.87533333
ENSG00000175215	low_polysome	27.07833333	21.58333333	1.254594595	none	72.92166667	78.41666667
ENSG00000175216	low_polysome	67.935	66.84666667	1.016281041	none	32.065	33.15333333
ENSG00000175221	low_polysome	81.30466667	86.27766667	0.942360518	none	18.69533333	13.72233333
ENSG00000175229	low_polysome	88.41033333	80.06566667	1.104222784	none	11.58966667	19.93433333
ENSG00000175264	low_polysome	95.609	92.395	1.034785432	none	4.391	7.605
ENSG00000175279	low_polysome	68.87833333	62.223	1.106959377	none	31.12166667	37.777
ENSG00000175305	low_polysome	100	96.227	1.03920937	none	0	3.773
ENSG00000175356	low_polysome	78.99433333	51.42233333	1.53618726	none	21.00566667	48.57766667
ENSG00000175387	low_polysome	58.766	54.471	1.078849296	none	41.234	45.529
ENSG00000175390	low_polysome	95.80966667	95.98333333	0.998190658	none	4.190333333	4.016666667
ENSG00000175395	low_polysome	93.183	89.61366667	1.039830234	none	6.817	10.38633333
ENSG00000175426	low_polysome	66.66666667	58.92533333	1.1313753	none	33.33333333	41.07466667
ENSG00000175445	low_polysome	37.971	32.55966667	1.166197443	none	62.029	67.44033333
ENSG00000175455	low_polysome	7.069	12.62133333	0.560083457	none	92.931	87.37866667
ENSG00000175471	low_polysome	20.59366667	17.23166667	1.19510591	none	79.40633333	82.76833333
ENSG00000175497	low_polysome	74.72466667	83.2	0.898133013	none	25.27533333	16.8
ENSG00000175536	low_polysome	82.48266667	78.56066667	1.049923202	none	17.51733333	21.43933333
ENSG00000175556	low_polysome	27.16166667	29.25866667	0.928328928	none	72.83833333	70.74133333
ENSG00000175573	low_polysome	69.12833333	62.76066667	1.101459513	none	30.87166667	37.23933333
ENSG00000175575	low_polysome	87.63933333	87.37166667	1.003063541	none	12.36066667	12.62833333
ENSG00000175582	low_polysome	26.99133333	32.746	0.824263523	none	73.00866667	67.254
ENSG00000175592	low_polysome	94.47766667	97.10433333	0.972950057	none	5.522333333	2.895666667
ENSG00000175606	low_polysome	17.228	15.492	1.112057836	none	82.772	84.508
ENSG00000175745	low_polysome	35.14733333	33.195	1.058814078	none	64.85266667	66.805
ENSG00000175782	low_polysome	45.43533333	32.87233333	1.382175487	none	54.56466667	67.12766667
ENSG00000175826	low_polysome	7.845666667	15.182	0.51677425	none	92.15433333	84.818
ENSG00000175893	low_polysome	75.767	71.328	1.062233625	none	24.233	28.672
ENSG00000175895	low_polysome	54.62033333	43.698	1.249950417	none	45.37966667	56.302
ENSG00000175928	low_polysome	73.843	74.36833333	0.992936061	none	26.157	25.63166667
ENSG00000175931	low_polysome	75.01366667	89.09833333	0.841919976	none	24.98633333	10.90166667
ENSG00000175938	low_polysome	18.09033333	16.07533333	1.125347323	none	81.90966667	83.92466667
ENSG00000176018	low_polysome	55.488	64.09066667	0.865773488	none	44.512	35.90933333
ENSG00000176049	low_polysome	83.164	81.84766667	1.016082723	none	16.836	18.15233333
ENSG00000176095	low_polysome	37.12233333	36.917	1.005562027	none	62.87766667	63.083
ENSG00000176102	low_polysome	97.621	100	0.97621	none	2.379	0
ENSG00000176105	low_polysome	51.56	48.67333333	1.059306944	none	48.44	51.32666667
ENSG00000176142	low_polysome	59.987	67.017	0.895101243	none	40.013	32.983
ENSG00000176171	low_polysome	5.065666667	11.818	0.428639928	none	94.93433333	88.182
ENSG00000176182	low_polysome	52.08466667	41.344	1.259787797	none	47.91533333	58.656
ENSG00000176244	low_polysome	21.73933333	16.15733333	1.345477802	none	78.26066667	83.84266667
ENSG00000176261	low_polysome	86.72733333	94.22866667	0.920392237	none	13.27266667	5.771333333
ENSG00000176273	low_polysome	29.25666667	33.05533333	0.88508158	none	70.74333333	66.94466667
ENSG00000176293	low_polysome	50.62766667	82.59733333	0.612945535	none	49.37233333	17.40266667
ENSG00000176386	low_polysome	82.651	83.97533333	0.984229496	none	17.349	16.02466667
ENSG00000176393	low_polysome	97.95566667	100	0.979556667	none	2.044333333	0
ENSG00000176399	low_polysome	27.93166667	21.41266667	1.304445967	none	72.06833333	78.58733333
ENSG00000176406	low_polysome	27.823	32.75366667	0.849462147	none	72.177	67.24633333
ENSG00000176407	low_polysome	21.155	34.89633333	0.60622415	none	78.845	65.10366667
ENSG00000176410	low_polysome	85.60266667	78.34733333	1.092604726	none	14.39733333	21.65266667
ENSG00000176454	low_polysome	99.48133333	98.04733333	1.014625589	none	0.518666667	1.952666667
ENSG00000176473	low_polysome	97.798	92.71666667	1.054804961	none	2.202	7.283333333
ENSG00000176490	low_polysome	19.921	14.75766667	1.349874641	none	80.079	85.24233333
ENSG00000176619	low_polysome	63.59566667	40.197	1.582099825	none	36.40433333	59.803
ENSG00000176658	low_polysome	100	100	1	none	0	0
ENSG00000176678	low_polysome	33.33333333	33.33333333	1	none	66.66666667	66.66666667
ENSG00000176715	low_polysome	91.345	89.78233333	1.017405057	none	8.655	10.21766667
ENSG00000176731	low_polysome	99.817	99.661	1.001565306	none	0.183	0.339
ENSG00000176842	low_polysome	10.977	11.44333333	0.959248471	none	89.023	88.55666667
ENSG00000176845	low_polysome	61.77166667	65.969	0.936374156	none	38.22833333	34.031
ENSG00000176853	low_polysome	58.21133333	50.803	1.145824722	none	41.78866667	49.197
ENSG00000176871	low_polysome	63.23	61.66266667	1.025417865	none	36.77	38.33733333
ENSG00000176907	low_polysome	60.94933333	54.01633333	1.128350067	none	39.05066667	45.98366667
ENSG00000176915	low_polysome	46.83633333	49.42566667	0.947611565	none	53.16366667	50.57433333
ENSG00000176974	low_polysome	20.20033333	12.92066667	1.563412621	none	79.79966667	87.07933333
ENSG00000176986	low_polysome	12.17466667	20.18733333	0.603084442	none	87.82533333	79.81266667
ENSG00000176994	low_polysome	34.10966667	45.158	0.755340508	none	65.89033333	54.842
ENSG00000177000	low_polysome	38.051	41.68566667	0.91280776	none	61.949	58.31433333
ENSG00000177054	low_polysome	71.827	78.50466667	0.914939239	none	28.173	21.49533333
ENSG00000177058	low_polysome	30.423	33.52833333	0.907381816	none	69.577	66.47166667
ENSG00000177098	low_polysome	13.386	19.58266667	0.683563696	none	86.614	80.41733333
ENSG00000177150	low_polysome	35.05	33.51066667	1.045935622	none	64.95	66.48933333
ENSG00000177182	low_polysome	29.342	55.725	0.526550022	none	70.658	44.275
ENSG00000177189	low_polysome	35.526	25.309	1.403690387	none	64.474	74.691
ENSG00000177192	low_polysome	93.27533333	91.46533333	1.019788918	none	6.724666667	8.534666667
ENSG00000177200	low_polysome	51.263	46.07966667	1.112486346	none	48.737	53.92033333
ENSG00000177283	low_polysome	94.27	74.80766667	1.260164956	none	5.73	25.19233333
ENSG00000177374	low_polysome	91.25866667	87.145	1.04720485	none	8.741333333	12.855
ENSG00000177425	low_polysome	49.38433333	34.591	1.427664229	none	50.61566667	65.409
ENSG00000177426	low_polysome	52.74233333	46.194	1.141757227	none	47.25766667	53.806
ENSG00000177464	low_polysome	100	66.66666667	1.5	none	0	33.33333333
ENSG00000177469	low_polysome	24.82166667	25.89366667	0.958599915	none	75.17833333	74.10633333
ENSG00000177479	low_polysome	19.065	14.15866667	1.346525097	none	80.935	85.84133333
ENSG00000177511	low_polysome	16.17466667	19.027	0.850090223	none	83.82533333	80.973
ENSG00000177565	low_polysome	40.80033333	44.20533333	0.922973095	none	59.19966667	55.79466667
ENSG00000177570	low_polysome	17.01566667	18.16666667	0.936642202	none	82.98433333	81.83333333
ENSG00000177576	low_polysome	89.85266667	89.35733333	1.005543287	none	10.14733333	10.64266667
ENSG00000177613	low_polysome	64.202	47.378	1.355101524	none	35.798	52.622
ENSG00000177666	low_polysome	90.88533333	94.98933333	0.956795149	none	9.114666667	5.010666667
ENSG00000177683	low_polysome	48.33433333	42.93833333	1.125668594	none	51.66566667	57.06166667
ENSG00000177700	low_polysome	98.69166667	98.27466667	1.00424321	none	1.308333333	1.725333333
ENSG00000177721	low_polysome	100	66.66666667	1.5	none	0	33.33333333
ENSG00000177732	low_polysome	86.97	84.862	1.024840329	none	13.03	15.138
ENSG00000177733	low_polysome	40.942	30.05866667	1.36206973	none	59.058	69.94133333
ENSG00000177791	low_polysome	100	100	1	none	0	0
ENSG00000177830	low_polysome	87.58266667	80.436	1.088849106	none	12.41733333	19.564
ENSG00000177853	low_polysome	42.963	55.434	0.775029765	none	57.037	44.566
ENSG00000177868	low_polysome	67.01	66.81266667	1.002953532	none	32.99	33.18733333
ENSG00000177873	low_polysome	30.51866667	35.00666667	0.871795848	none	69.48133333	64.99333333
ENSG00000177879	low_polysome	75.40166667	74.19166667	1.016309109	none	24.59833333	25.80833333
ENSG00000177885	low_polysome	39.56933333	42.10233333	0.939837064	none	60.43066667	57.89766667
ENSG00000177888	low_polysome	43.92333333	33.94033333	1.294133823	none	56.07666667	66.05966667
ENSG00000177917	low_polysome	84.379	86.42866667	0.976284875	none	15.621	13.57133333
ENSG00000177963	low_polysome	64.82033333	64.15066667	1.010438967	none	35.17966667	35.84933333
ENSG00000177981	low_polysome	51.18133333	38.26833333	1.337433039	none	48.81866667	61.73166667
ENSG00000177990	low_polysome	13.33966667	25.32666667	0.526704396	none	86.66033333	74.67333333
ENSG00000178031	low_polysome	43.442	33.33333333	1.30326	none	56.558	66.66666667
ENSG00000178053	low_polysome	84.70633333	82.11233333	1.031590869	none	15.29366667	17.88766667
ENSG00000178074	low_polysome	51.76333333	38.10366667	1.358486935	none	48.23666667	61.89633333
ENSG00000178125	low_polysome	100	100	1	none	0	0
ENSG00000178163	low_polysome	24.99333333	20.79366667	1.201968548	none	75.00666667	79.20633333
ENSG00000178295	low_polysome	38.03666667	30.53466667	1.245687961	none	61.96333333	69.46533333
ENSG00000178307	low_polysome	95.93933333	93.62066667	1.024766611	none	4.060666667	6.379333333
ENSG00000178386	low_polysome	61.55433333	49.67033333	1.239257504	none	38.44566667	50.32966667
ENSG00000178502	low_polysome	49.53966667	37.57133333	1.318549603	none	50.46033333	62.42866667
ENSG00000178568	low_polysome	10.03133333	10.15566667	0.987757246	none	89.96866667	89.84433333
ENSG00000178585	low_polysome	80.77166667	81.64333333	0.98932348	none	19.22833333	18.35666667
ENSG00000178662	low_polysome	49.64266667	37.10233333	1.337993118	none	50.35733333	62.89766667
ENSG00000178691	low_polysome	11.42766667	14.295	0.799417046	none	88.57233333	85.705
ENSG00000178694	low_polysome	51.58666667	48.10466667	1.07238383	none	48.41333333	51.89533333
ENSG00000178695	low_polysome	8.956333333	9.325333333	0.960430369	none	91.04366667	90.67466667
ENSG00000178718	low_polysome	60.23166667	53.18566667	1.132479302	none	39.76833333	46.81433333
ENSG00000178726	low_polysome	100	100	1	none	0	0
ENSG00000178802	low_polysome	75.56233333	70.322	1.074519117	none	24.43766667	29.678
ENSG00000178927	low_polysome	68.99	61.708	1.11800739	none	31.01	38.292
ENSG00000178935	low_polysome	54.877	46.02266667	1.192390706	none	45.123	53.97733333
ENSG00000178952	low_polysome	72.07833333	73.59433333	0.979400588	none	27.92166667	26.40566667
ENSG00000178966	low_polysome	95.14233333	96.01733333	0.990887062	none	4.857666667	3.982666667
ENSG00000178971	low_polysome	44.748	29.866	1.498292373	none	55.252	70.134
ENSG00000179021	low_polysome	54.891	52.987	1.035933342	none	45.109	47.013
ENSG00000179051	low_polysome	18.36933333	18.87766667	0.973072237	none	81.63066667	81.12233333
ENSG00000179104	low_polysome	21.04733333	17.38933333	1.210358841	none	78.95266667	82.61066667
ENSG00000179151	low_polysome	6.393	6.837	0.935059237	none	93.607	93.163
ENSG00000179195	low_polysome	44.69733333	32.37933333	1.380427845	none	55.30266667	67.62066667
ENSG00000179240	low_polysome	84.03666667	72.168	1.164458855	none	15.96333333	27.832
ENSG00000179271	low_polysome	78.16766667	79.62833333	0.981656446	none	21.83233333	20.37166667
ENSG00000179299	low_polysome	100	91.34733333	1.094722707	none	0	8.652666667
ENSG00000179314	low_polysome	65.722	61.818	1.063153127	none	34.278	38.182
ENSG00000179335	low_polysome	74.25966667	73.72366667	1.007270393	none	25.74033333	26.27633333
ENSG00000179344	low_polysome	100	100	1	none	0	0
ENSG00000179348	low_polysome	57.22266667	51.926	1.102004134	none	42.77733333	48.074
ENSG00000179364	low_polysome	81.22166667	74.88633333	1.084599326	none	18.77833333	25.11366667
ENSG00000179388	low_polysome	38.159	45.95933333	0.830277492	none	61.841	54.04066667
ENSG00000179403	low_polysome	91.65833333	91.36033333	1.003261809	none	8.341666667	8.639666667
ENSG00000179409	low_polysome	40	25	1.6	none	60	75
ENSG00000179454	low_polysome	23.64133333	26.35733333	0.896954674	none	76.35866667	73.64266667
ENSG00000179542	low_polysome	70.43633333	52.68466667	1.336941805	none	29.56366667	47.31533333
ENSG00000179588	low_polysome	77.81433333	61.19366667	1.271607628	none	22.18566667	38.80633333
ENSG00000179774	low_polysome	66.66666667	66.66666667	1	none	33.33333333	33.33333333
ENSG00000179820	low_polysome	37.006	27.90466667	1.32615811	none	62.994	72.09533333
ENSG00000179869	low_polysome	100	100	1	none	0	0
ENSG00000179886	low_polysome	74.27366667	59.51133333	1.248059193	none	25.72633333	40.48866667
ENSG00000179915	low_polysome	25.99	35.85733333	0.724816867	none	74.01	64.14266667
ENSG00000179918	low_polysome	7.112333333	9.987666667	0.712111604	none	92.88766667	90.01233333
ENSG00000179941	low_polysome	99.22266667	97.95966667	1.012893061	none	0.777333333	2.040333333
ENSG00000179950	low_polysome	98.32033333	98.70533333	0.996099502	none	1.679666667	1.294666667
ENSG00000180008	low_polysome	33.382	38.007	0.87831189	none	66.618	61.993
ENSG00000180035	low_polysome	32.756	34.771	0.942049409	none	67.244	65.229
ENSG00000180098	low_polysome	13.75166667	18.41133333	0.746913133	none	86.24833333	81.58866667
ENSG00000180155	low_polysome	71.027	67.50533333	1.052168718	none	28.973	32.49466667
ENSG00000180182	low_polysome	37.73066667	52.561	0.717845297	none	62.26933333	47.439
ENSG00000180198	low_polysome	63.03633333	61.45833333	1.025675932	none	36.96366667	38.54166667
ENSG00000180228	low_polysome	68.92466667	69.487	0.991907359	none	31.07533333	30.513
ENSG00000180263	low_polysome	9.61	9.758333333	0.984799317	none	90.39	90.24166667
ENSG00000180287	low_polysome	69.44066667	53.976	1.286510054	none	30.55933333	46.024
ENSG00000180354	low_polysome	78.09233333	70.456	1.108384429	none	21.90766667	29.544
ENSG00000180370	low_polysome	31.974	31.117	1.027541215	none	68.026	68.883
ENSG00000180398	low_polysome	48.578	44.77166667	1.085016566	none	51.422	55.22833333
ENSG00000180481	low_polysome	100	100	1	none	0	0
ENSG00000180530	low_polysome	50.38266667	34.9	1.443629417	none	49.61733333	65.1
ENSG00000180592	low_polysome	8.342	7.005	1.190863669	none	91.658	92.995
ENSG00000180667	low_polysome	55.00666667	40.844	1.346750237	none	44.99333333	59.156
ENSG00000180694	low_polysome	70.354	71.22533333	0.987766525	none	29.646	28.77466667
ENSG00000180739	low_polysome	100	100	1	none	0	0
ENSG00000180773	low_polysome	42.72866667	38.49233333	1.110056548	none	57.27133333	61.50766667
ENSG00000180776	low_polysome	30.81766667	27.84633333	1.106704653	none	69.18233333	72.15366667
ENSG00000180801	low_polysome	86.75466667	84.61733333	1.025258812	none	13.24533333	15.38266667
ENSG00000180875	low_polysome	24.75	20.24866667	1.222302703	none	75.25	79.75133333
ENSG00000180884	low_polysome	15.75733333	14.07066667	1.119871127	none	84.24266667	85.92933333
ENSG00000180917	low_polysome	87.73433333	92.289	0.950647784	none	12.26566667	7.711
ENSG00000180964	low_polysome	36.859	35.65633333	1.033729398	none	63.141	64.34366667
ENSG00000180992	low_polysome	94.262	89.713	1.050706141	none	5.738	10.287
ENSG00000180998	low_polysome	56.249	43.256	1.300374515	none	43.751	56.744
ENSG00000181004	low_polysome	64.80766667	68.90766667	0.940500089	none	35.19233333	31.09233333
ENSG00000181016	low_polysome	100	100	1	none	0	0
ENSG00000181019	low_polysome	79.09266667	73.96533333	1.069320763	none	20.90733333	26.03466667
ENSG00000181027	low_polysome	83.94266667	80.353	1.044673711	none	16.05733333	19.647
ENSG00000181045	low_polysome	31.41666667	29.44033333	1.067130128	none	68.58333333	70.55966667
ENSG00000181061	low_polysome	20.12466667	25.43	0.791375016	none	79.87533333	74.57
ENSG00000181104	low_polysome	67.095	60.36033333	1.111574378	none	32.905	39.63966667
ENSG00000181191	low_polysome	59.43333333	58.86266667	1.009694883	none	40.56666667	41.13733333
ENSG00000181222	low_polysome	99.55133333	97.79566667	1.017952397	none	0.448666667	2.204333333
ENSG00000181284	low_polysome	61.39333333	100	0.613933333	none	38.60666667	0
ENSG00000181396	low_polysome	79.15933333	77.73233333	1.018357869	none	20.84066667	22.26766667
ENSG00000181409	low_polysome	66.66666667	100	0.666666667	none	33.33333333	0
ENSG00000181449	low_polysome	37.96433333	25.19	1.507119227	none	62.03566667	74.81
ENSG00000181450	low_polysome	51.55033333	56.716	0.908920469	none	48.44966667	43.284
ENSG00000181467	low_polysome	86.20366667	79.43333333	1.0852329	none	13.79633333	20.56666667
ENSG00000181577	low_polysome	26.67633333	66.66666667	0.400145	none	73.32366667	33.33333333
ENSG00000181610	low_polysome	73.555	69.90933333	1.052148497	none	26.445	30.09066667
ENSG00000181690	low_polysome	56.33833333	44.64533333	1.261908673	none	43.66166667	55.35466667
ENSG00000181751	low_polysome	51.03166667	39.28533333	1.299000475	none	48.96833333	60.71466667
ENSG00000181754	low_polysome	45.502	44.34933333	1.02599062	none	54.498	55.65066667
ENSG00000181788	low_polysome	15.33233333	10.24366667	1.496762227	none	84.66766667	89.75633333
ENSG00000181827	low_polysome	59.372	60.146	0.987131314	none	40.628	39.854
ENSG00000181852	low_polysome	23.71166667	22.85366667	1.03754321	none	76.28833333	77.14633333
ENSG00000181894	low_polysome	95.52	97.73933333	0.977293345	none	4.48	2.260666667
ENSG00000181904	low_polysome	51.23733333	37.654	1.36074078	none	48.76266667	62.346
ENSG00000181938	low_polysome	23.382	18.563	1.259602435	none	76.618	81.437
ENSG00000181982	low_polysome	45.314	34.866	1.299661561	none	54.686	65.134
ENSG00000181991	low_polysome	90.04833333	88.276	1.020077182	none	9.951666667	11.724
ENSG00000182054	low_polysome	60.45	64.852	0.932122371	none	39.55	35.148
ENSG00000182107	low_polysome	100	66.66666667	1.5	none	0	33.33333333
ENSG00000182117	low_polysome	94.732	95.87633333	0.988064486	none	5.268	4.123666667
ENSG00000182141	low_polysome	59.28766667	62.297	0.951693768	none	40.71233333	37.703
ENSG00000182149	low_polysome	98.03833333	96.81	1.012688083	none	1.961666667	3.19
ENSG00000182158	low_polysome	54.45633333	47.63666667	1.143160031	none	45.54366667	52.36333333
ENSG00000182168	low_polysome	39.535	28.40166667	1.391995775	none	60.465	71.59833333
ENSG00000182175	low_polysome	39.09766667	30.67066667	1.27475764	none	60.90233333	69.32933333
ENSG00000182197	low_polysome	60.24533333	68.47766667	0.879780756	none	39.75466667	31.52233333
ENSG00000182199	low_polysome	18.21366667	15.92766667	1.143523847	none	81.78633333	84.07233333
ENSG00000182240	low_polysome	42.37866667	40.31166667	1.051275479	none	57.62133333	59.68833333
ENSG00000182247	low_polysome	24.22533333	20.09633333	1.205460366	none	75.77466667	79.90366667
ENSG00000182255	low_polysome	37.356	47.927	0.779435391	none	62.644	52.073
ENSG00000182263	low_polysome	53.561	36.512	1.466942375	none	46.439	63.488
ENSG00000182272	low_polysome	91.07	85.235	1.068457793	none	8.93	14.765
ENSG00000182287	low_polysome	27.97133333	17.55533333	1.593323966	none	72.02866667	82.44466667
ENSG00000182318	low_polysome	58.59033333	60.04766667	0.975730392	none	41.40966667	39.95233333
ENSG00000182359	low_polysome	79.33333333	70.41533333	1.126648552	none	20.66666667	29.58466667
ENSG00000182372	low_polysome	54.68133333	50.76666667	1.077110965	none	45.31866667	49.23333333
ENSG00000182389	low_polysome	43.78733333	36.205	1.209427795	none	56.21266667	63.795
ENSG00000182400	low_polysome	41.142	40.97966667	1.003961314	none	58.858	59.02033333
ENSG00000182481	low_polysome	40.40766667	32.11166667	1.258348471	none	59.59233333	67.88833333
ENSG00000182534	low_polysome	73.04566667	66.48666667	1.098651359	none	26.95433333	33.51333333
ENSG00000182541	low_polysome	10.166	14.60766667	0.695935924	none	89.834	85.39233333
ENSG00000182551	low_polysome	33.03466667	37.68	0.876716207	none	66.96533333	62.32
ENSG00000182568	low_polysome	81.10533333	77.41666667	1.047646932	none	18.89466667	22.58333333
ENSG00000182621	low_polysome	23.77333333	51.01733333	0.465985417	none	76.22666667	48.98266667
ENSG00000182628	low_polysome	60.90933333	63.12233333	0.964941093	none	39.09066667	36.87766667
ENSG00000182667	low_polysome	63.10633333	44.59566667	1.415077698	none	36.89366667	55.40433333
ENSG00000182670	low_polysome	8.097	11.49166667	0.704597534	none	91.903	88.50833333
ENSG00000182718	low_polysome	99.88566667	99.90166667	0.999839843	none	0.114333333	0.098333333
ENSG00000182768	low_polysome	85.59833333	82.15733333	1.041883054	none	14.40166667	17.84266667
ENSG00000182771	low_polysome	93.878	88.976	1.055093508	none	6.122	11.024
ENSG00000182810	low_polysome	7.343	8.220666667	0.893236558	none	92.657	91.77933333
ENSG00000182831	low_polysome	58.629	56.547	1.036818929	none	41.371	43.453
ENSG00000182858	low_polysome	93.51366667	91.88033333	1.017776746	none	6.486333333	8.119666667
ENSG00000182870	low_polysome	100	100	1	none	0	0
ENSG00000182899	low_polysome	99.832	99.81	1.000220419	none	0.168	0.19
ENSG00000182916	low_polysome	29.676	24.32033333	1.220213539	none	70.324	75.67966667
ENSG00000182919	low_polysome	62.81366667	67.96133333	0.924255949	none	37.18633333	32.03866667
ENSG00000182944	low_polysome	21.43333333	24.22133333	0.884894859	none	78.56666667	75.77866667
ENSG00000182963	low_polysome	6.886666667	7.911	0.870517844	none	93.11333333	92.089
ENSG00000182973	low_polysome	85.775	86.834	0.987804316	none	14.225	13.166
ENSG00000182985	low_polysome	19.32366667	33.75233333	0.572513505	none	80.67633333	66.24766667
ENSG00000182986	low_polysome	25.13066667	18.36	1.368772694	none	74.86933333	81.64
ENSG00000183023	low_polysome	72.19866667	92.07	0.784171464	none	27.80133333	7.93
ENSG00000183087	low_polysome	87.747	95.659	0.917289539	none	12.253	4.341
ENSG00000183137	low_polysome	71.763	66.11933333	1.085355771	none	28.237	33.88066667
ENSG00000183145	low_polysome	98.92066667	97.92066667	1.010212349	none	1.079333333	2.079333333
ENSG00000183150	low_polysome	88.27066667	82.369	1.071649124	none	11.72933333	17.631
ENSG00000183186	low_polysome	16.40533333	20.88133333	0.785645872	none	83.59466667	79.11866667
ENSG00000183196	low_polysome	60.613	69.921	0.866878334	none	39.387	30.079
ENSG00000183207	low_polysome	91.97066667	87.665	1.049115002	none	8.029333333	12.335
ENSG00000183291	low_polysome	51.927	53.04266667	0.978966618	none	48.073	46.95733333
ENSG00000183309	low_polysome	38.741	24.28	1.595593081	none	61.259	75.72
ENSG00000183340	low_polysome	67.088	61.868	1.084373182	none	32.912	38.132
ENSG00000183346	low_polysome	94.07266667	94.813	0.992191647	none	5.927333333	5.187
ENSG00000183354	low_polysome	71.43733333	72.188	0.989601226	none	28.56266667	27.812
ENSG00000183431	low_polysome	55.872	50.349	1.109694334	none	44.128	49.651
ENSG00000183454	low_polysome	38.27333333	37.411	1.023050262	none	61.72666667	62.589
ENSG00000183486	low_polysome	100	100	1	none	0	0
ENSG00000183495	low_polysome	23.71333333	18.098	1.310273695	none	76.28666667	81.902
ENSG00000183496	low_polysome	28.38233333	44.57966667	0.636665445	none	71.61766667	55.42033333
ENSG00000183513	low_polysome	50.11033333	44.94866667	1.1148347	none	49.88966667	55.05133333
ENSG00000183530	low_polysome	45.60066667	48.79966667	0.934446274	none	54.39933333	51.20033333
ENSG00000183576	low_polysome	52.79566667	54.08166667	0.976221147	none	47.20433333	45.91833333
ENSG00000183621	low_polysome	93.60766667	95.44966667	0.980701871	none	6.392333333	4.550333333
ENSG00000183624	low_polysome	69.14333333	63.64933333	1.086316694	none	30.85666667	36.35066667
ENSG00000183628	low_polysome	70.57966667	64.60266667	1.092519401	none	29.42033333	35.39733333
ENSG00000183684	low_polysome	44.09833333	48.20066667	0.914890527	none	55.90166667	51.79933333
ENSG00000183690	low_polysome	28.14233333	42.4325	0.663225908	none	71.85766667	57.5675
ENSG00000183696	low_polysome	97.90233333	95.297	1.027339091	none	2.097666667	4.703
ENSG00000183726	low_polysome	84.47333333	84.79566667	0.996198705	none	15.52666667	15.20433333
ENSG00000183741	low_polysome	30.57066667	21.596	1.415570785	none	69.42933333	78.404
ENSG00000183742	low_polysome	99.61933333	99.55833333	1.000612706	none	0.380666667	0.441666667
ENSG00000183751	low_polysome	89.89266667	89.07	1.009236181	none	10.10733333	10.93
ENSG00000183762	low_polysome	31.05666667	32.90433333	0.943847315	none	68.94333333	67.09566667
ENSG00000183775	low_polysome	73.23633333	71.665	1.021926091	none	26.76366667	28.335
ENSG00000183785	low_polysome	94.45666667	91.847	1.028413194	none	5.543333333	8.153
ENSG00000183801	low_polysome	63.73333333	74.18033333	0.859167524	none	36.26666667	25.81966667
ENSG00000183808	low_polysome	53.93333333	50.355	1.071062126	none	46.06666667	49.645
ENSG00000183853	low_polysome	12.08933333	8.620666667	1.402366406	none	87.91066667	91.37933333
ENSG00000183864	low_polysome	25.305	16.81766667	1.504667711	none	74.695	83.18233333
ENSG00000183878	low_polysome	94.46033333	66.66666667	1.416905	none	5.539666667	33.33333333
ENSG00000183891	low_polysome	99.431	93.80033333	1.060028216	none	0.569	6.199666667
ENSG00000183960	low_polysome	24.224	16.97966667	1.426647559	none	75.776	83.02033333
ENSG00000184009	low_polysome	19.45433333	14.89066667	1.306478331	none	80.54566667	85.10933333
ENSG00000184012	low_polysome	100	100	1	none	0	0
ENSG00000184014	low_polysome	36.06966667	28.23633333	1.277420345	none	63.93033333	71.76366667
ENSG00000184047	low_polysome	40.32466667	38.24266667	1.05444181	none	59.67533333	61.75733333
ENSG00000184056	low_polysome	97.703	97.57633333	1.001298129	none	2.297	2.423666667
ENSG00000184076	low_polysome	90.11466667	89.54066667	1.006410495	none	9.885333333	10.45933333
ENSG00000184178	low_polysome	70.21833333	68.888	1.01931154	none	29.78166667	31.112
ENSG00000184182	low_polysome	82.108	80.42033333	1.020985572	none	17.892	19.57966667
ENSG00000184185	low_polysome	10.58633333	23.735	0.446022049	none	89.41366667	76.265
ENSG00000184194	low_polysome	18.61533333	15.358	1.212093589	none	81.38466667	84.642
ENSG00000184203	low_polysome	74.341	76.11833333	0.976650391	none	25.659	23.88166667
ENSG00000184207	low_polysome	87.58033333	83.82466667	1.044803837	none	12.41966667	16.17533333
ENSG00000184220	low_polysome	94.65866667	93.17433333	1.015930711	none	5.341333333	6.825666667
ENSG00000184226	low_polysome	31.36133333	19.987	1.569086573	none	68.63866667	80.013
ENSG00000184254	low_polysome	66.66666667	100	0.666666667	none	33.33333333	0
ENSG00000184347	low_polysome	100	100	1	none	0	0
ENSG00000184349	low_polysome	78.15966667	75.113	1.04056111	none	21.84033333	24.887
ENSG00000184384	low_polysome	64.769	61.12966667	1.05953465	none	35.231	38.87033333
ENSG00000184432	low_polysome	55.61333333	56.257	0.988558461	none	44.38666667	43.743
ENSG00000184465	low_polysome	33.33333333	33.33333333	1	none	66.66666667	66.66666667
ENSG00000184486	low_polysome	2.913	2.561666667	1.137150293	none	97.087	97.43833333
ENSG00000184489	low_polysome	83.304	84.158	0.98985242	none	16.696	15.842
ENSG00000184524	low_polysome	61.88766667	51.111	1.210848284	none	38.11233333	48.889
ENSG00000184588	low_polysome	7.193333333	4.651333333	1.546509961	none	92.80666667	95.34866667
ENSG00000184661	low_polysome	49.08833333	44.82033333	1.095224638	none	50.91166667	55.17966667
ENSG00000184702	low_polysome	57.40166667	53.64433333	1.07004157	none	42.59833333	46.35566667
ENSG00000184719	low_polysome	50.11566667	53.09166667	0.943946005	none	49.88433333	46.90833333
ENSG00000184731	low_polysome	24.818	15.514	1.599716385	none	75.182	84.486
ENSG00000184743	low_polysome	73.495	72.66166667	1.011468679	none	26.505	27.33833333
ENSG00000184785	low_polysome	26.92266667	45.90566667	0.586478067	none	73.07733333	54.09433333
ENSG00000184787	low_polysome	35.63566667	33.41366667	1.066499736	none	64.36433333	66.58633333
ENSG00000184792	low_polysome	63.71833333	57.03066667	1.117264396	none	36.28166667	42.96933333
ENSG00000184828	low_polysome	77.28233333	65.36966667	1.18223539	none	22.71766667	34.63033333
ENSG00000184838	low_polysome	65.95066667	84.53433333	0.780164273	none	34.04933333	15.46566667
ENSG00000184857	low_polysome	18.69733333	16.50266667	1.132988608	none	81.30266667	83.49733333
ENSG00000184900	low_polysome	61.20733333	60.66566667	1.008928719	none	38.79266667	39.33433333
ENSG00000184903	low_polysome	62.61266667	39.26133333	1.594766692	none	37.38733333	60.73866667
ENSG00000184924	low_polysome	93.96166667	94.92733333	0.989827307	none	6.038333333	5.072666667
ENSG00000184949	low_polysome	33.371	22.713	1.469246687	none	66.629	77.287
ENSG00000184983	low_polysome	92.253	91.26833333	1.0107887	none	7.747	8.731666667
ENSG00000184984	low_polysome	66.66666667	100	0.666666667	none	33.33333333	0
ENSG00000184992	low_polysome	39.445	46.122	0.855231777	none	60.555	53.878
ENSG00000185000	low_polysome	89.01233333	88.793	1.002470165	none	10.98766667	11.207
ENSG00000185008	low_polysome	71.317	75.764	0.941304577	none	28.683	24.236
ENSG00000185009	low_polysome	57.62733333	57.436	1.003331244	none	42.37266667	42.564
ENSG00000185019	low_polysome	44.88566667	28.40133333	1.580407023	none	55.11433333	71.59866667
ENSG00000185043	low_polysome	99.56433333	97.35	1.022746105	none	0.435666667	2.65
ENSG00000185049	low_polysome	31.739	32.01566667	0.991358397	none	68.261	67.98433333
ENSG00000185052	low_polysome	100	100	1	none	0	0
ENSG00000185070	low_polysome	55.50433333	38.65366667	1.435939669	none	44.49566667	61.34633333
ENSG00000185088	low_polysome	63.895	74.43033333	0.858453767	none	36.105	25.56966667
ENSG00000185104	low_polysome	66.782	58.67866667	1.138096753	none	33.218	41.32133333
ENSG00000185112	low_polysome	33.33333333	33.33333333	1	none	66.66666667	66.66666667
ENSG00000185129	low_polysome	62.852	65.01633333	0.966710929	none	37.148	34.98366667
ENSG00000185163	low_polysome	20.546	26.64833333	0.771005066	none	79.454	73.35166667
ENSG00000185189	low_polysome	87.81766667	71.98633333	1.219921374	none	12.18233333	28.01366667
ENSG00000185201	low_polysome	79.434	82.974	0.957336033	none	20.566	17.026
ENSG00000185220	low_polysome	12.65433333	28.82466667	0.43901057	none	87.34566667	71.17533333
ENSG00000185222	low_polysome	43.36	50.08533333	0.8657225	none	56.64	49.91466667
ENSG00000185238	low_polysome	46.62533333	41.262	1.129982389	none	53.37466667	58.738
ENSG00000185262	low_polysome	61.079	57.75033333	1.057638917	none	38.921	42.24966667
ENSG00000185267	low_polysome	75.12933333	63.53	1.182580408	none	24.87066667	36.47
ENSG00000185269	low_polysome	100	100	1	none	0	0
ENSG00000185278	low_polysome	47.83033333	40.01066667	1.195439549	none	52.16966667	59.98933333
ENSG00000185298	low_polysome	93.01166667	87.738	1.060106985	none	6.988333333	12.262
ENSG00000185338	low_polysome	100	100	1	none	0	0
ENSG00000185339	low_polysome	71.897	74.91166667	0.959757047	none	28.103	25.08833333
ENSG00000185344	low_polysome	43.956	46.76033333	0.940027516	none	56.044	53.23966667
ENSG00000185414	low_polysome	66.31866667	61.127	1.084932463	none	33.68133333	38.873
ENSG00000185453	low_polysome	60.51566667	77.36266667	0.782233463	none	39.48433333	22.63733333
ENSG00000185475	low_polysome	96.01933333	94.386	1.017304826	none	3.980666667	5.614
ENSG00000185483	low_polysome	80.38766667	76.74333333	1.047487295	none	19.61233333	23.25666667
ENSG00000185561	low_polysome	43.353	37.68766667	1.150323271	none	56.647	62.31233333
ENSG00000185619	low_polysome	71.02533333	84.808	0.837483885	none	28.97466667	15.192
ENSG00000185621	low_polysome	54.22866667	44.44833333	1.220038247	none	45.77133333	55.55166667
ENSG00000185624	low_polysome	48.91933333	49.20733333	0.994147214	none	51.08066667	50.79266667
ENSG00000185630	low_polysome	44.12066667	38.515	1.145545026	none	55.87933333	61.485
ENSG00000185634	low_polysome	57.49733333	45.56266667	1.2619396	none	42.50266667	54.43733333
ENSG00000185651	low_polysome	77.69033333	76.89766667	1.010308072	none	22.30966667	23.10233333
ENSG00000185658	low_polysome	70.005	65.04266667	1.07629351	none	29.995	34.95733333
ENSG00000185670	low_polysome	4.860333333	12.103	0.401580875	none	95.13966667	87.897
ENSG00000185697	low_polysome	21.72433333	52.43266667	0.414328218	none	78.27566667	47.56733333
ENSG00000185721	low_polysome	70.79533333	63.00233333	1.123693831	none	29.20466667	36.99766667
ENSG00000185728	low_polysome	26.10533333	18.42733333	1.416663652	none	73.89466667	81.57266667
ENSG00000185742	low_polysome	49.27933333	31.00333333	1.589485002	none	50.72066667	68.99666667
ENSG00000185745	low_polysome	51.65166667	69.73666667	0.740667272	none	48.34833333	30.26333333
ENSG00000185760	low_polysome	66.66666667	66.66666667	1	none	33.33333333	33.33333333
ENSG00000185800	low_polysome	48.365	54.81066667	0.882401236	none	51.635	45.18933333
ENSG00000185808	low_polysome	96.196	94.61333333	1.016727734	none	3.804	5.386666667
ENSG00000185825	low_polysome	84.74766667	85.67733333	0.989149211	none	15.25233333	14.32266667
ENSG00000185875	low_polysome	73.939	69.19333333	1.068585606	none	26.061	30.80666667
ENSG00000185883	low_polysome	74.371	71.337	1.042530524	none	25.629	28.663
ENSG00000185885	low_polysome	45.25766667	45.65866667	0.99121744	none	54.74233333	54.34133333
ENSG00000185947	low_polysome	55.92266667	97.672	0.572555765	none	44.07733333	2.328
ENSG00000186017	low_polysome	33.85633333	28.80266667	1.175458291	none	66.14366667	71.19733333
ENSG00000186063	low_polysome	78.30766667	71.756	1.091304792	none	21.69233333	28.244
ENSG00000186104	low_polysome	98.173	97.735	1.004481506	none	1.827	2.265
ENSG00000186130	low_polysome	62.86033333	56.34266667	1.115679059	none	37.13966667	43.65733333
ENSG00000186141	low_polysome	28.978	38.96133333	0.743763047	none	71.022	61.03866667
ENSG00000186166	low_polysome	93.023	93.00766667	1.000164861	none	6.977	6.992333333
ENSG00000186184	low_polysome	13.32933333	13.30733333	1.001653224	none	86.67066667	86.69266667
ENSG00000186185	low_polysome	42.98033333	36.51666667	1.177005933	none	57.01966667	63.48333333
ENSG00000186188	low_polysome	66.66666667	100	0.666666667	none	33.33333333	0
ENSG00000186193	low_polysome	96.23133333	98.49066667	0.977060432	none	3.768666667	1.509333333
ENSG00000186205	low_polysome	33.992	29.645	1.146635183	none	66.008	70.355
ENSG00000186230	low_polysome	48.599	35.626	1.364144164	none	51.401	64.374
ENSG00000186231	low_polysome	28.303	20.22533333	1.399383611	none	71.697	79.77466667
ENSG00000186280	low_polysome	89.03933333	67.06533333	1.327650649	none	10.96066667	32.93466667
ENSG00000186298	low_polysome	13.74433333	10.06033333	1.36619065	none	86.25566667	89.93966667
ENSG00000186318	low_polysome	22.035	19.96233333	1.103828878	none	77.965	80.03766667
ENSG00000186326	low_polysome	66.66666667	100	0.666666667	none	33.33333333	0
ENSG00000186340	low_polysome	15.42733333	17.41733333	0.885746	none	84.57266667	82.58266667
ENSG00000186350	low_polysome	71.967	69.43933333	1.036401079	none	28.033	30.56066667
ENSG00000186416	low_polysome	45.86166667	32.892	1.394310673	none	54.13833333	67.108
ENSG00000186468	low_polysome	27.83666667	25.91316667	1.074228674	none	72.16333333	74.08683333
ENSG00000186469	low_polysome	52.396	53.598	0.97757379	none	47.604	46.402
ENSG00000186479	low_polysome	13.24333333	9.696	1.365855336	none	86.75666667	90.304
ENSG00000186487	low_polysome	66.66666667	100	0.666666667	none	33.33333333	0
ENSG00000186522	low_polysome	96.58333333	96.022	1.005845883	none	3.416666667	3.978
ENSG00000186566	low_polysome	27.91466667	27.39433333	1.018994196	none	72.08533333	72.60566667
ENSG00000186591	low_polysome	5.11	7.387	0.691755787	none	94.89	92.613
ENSG00000186638	low_polysome	72.516	78.30266667	0.926098728	none	27.484	21.69733333
ENSG00000186660	low_polysome	22.83266667	16.21133333	1.408438541	none	77.16733333	83.78866667
ENSG00000186716	low_polysome	25.15533333	20.75	1.212305221	none	74.84466667	79.25
ENSG00000186732	low_polysome	68.23766667	59.20233333	1.152617859	none	31.76233333	40.79766667
ENSG00000186767	low_polysome	37.30566667	26.21433333	1.423101865	none	62.69433333	73.78566667
ENSG00000186815	low_polysome	41.216	44.535	0.925474346	none	58.784	55.465
ENSG00000186834	low_polysome	46.131	42.355	1.089151222	none	53.869	57.645
ENSG00000186868	low_polysome	34.88933333	44.69866667	0.780545281	none	65.11066667	55.30133333
ENSG00000186908	low_polysome	40.42766667	27.85833333	1.451187556	none	59.57233333	72.14166667
ENSG00000186918	low_polysome	52.041	41.268	1.261049724	none	47.959	58.732
ENSG00000187024	low_polysome	56.77133333	49.79566667	1.140085817	none	43.22866667	50.20433333
ENSG00000187134	low_polysome	97.98966667	98.60166667	0.993793208	none	2.010333333	1.398333333
ENSG00000187135	low_polysome	100	100	1	none	0	0
ENSG00000187187	low_polysome	34.70066667	25.78233333	1.345908697	none	65.29933333	74.21766667
ENSG00000187189	low_polysome	46.286	44.94366667	1.029867019	none	53.714	55.05633333
ENSG00000187210	low_polysome	47.91133333	42.031	1.139904674	none	52.08866667	57.969
ENSG00000187231	low_polysome	64.272	59.16333333	1.086348527	none	35.728	40.83666667
ENSG00000187240	low_polysome	72.35666667	57.47333333	1.258960677	none	27.64333333	42.52666667
ENSG00000187257	low_polysome	55.39533333	57.414	0.964840167	none	44.60466667	42.586
ENSG00000187266	low_polysome	56.02466667	44.68566667	1.25375027	none	43.97533333	55.31433333
ENSG00000187391	low_polysome	19.843	16.10566667	1.232050831	none	80.157	83.89433333
ENSG00000187446	low_polysome	70.88733333	61.864	1.14585758	none	29.11266667	38.136
ENSG00000187498	low_polysome	45.85366667	43.91333333	1.044185517	none	54.14633333	56.08666667
ENSG00000187514	low_polysome	73.401	72.85266667	1.007526606	none	26.599	27.14733333
ENSG00000187555	low_polysome	24.81233333	28.47633333	0.871331749	none	75.18766667	71.52366667
ENSG00000187601	low_polysome	48.955	50.17933333	0.975600845	none	51.045	49.82066667
ENSG00000187626	low_polysome	74.293	71.407	1.040416206	none	25.707	28.593
ENSG00000187676	low_polysome	70.19566667	67.73533333	1.036322746	none	29.80433333	32.26466667
ENSG00000187720	low_polysome	100	100	1	none	0	0
ENSG00000187736	low_polysome	76.486	90.705	0.843239072	none	23.514	9.295
ENSG00000187741	low_polysome	73.954	73.501	1.006163181	none	26.046	26.499
ENSG00000187742	low_polysome	55.86766667	44.55066667	1.254025379	none	44.13233333	55.44933333
ENSG00000187764	low_polysome	99.17866667	96.531	1.027428149	none	0.821333333	3.469
ENSG00000187790	low_polysome	51.24366667	80.16933333	0.639192875	none	48.75633333	19.83066667
ENSG00000187815	low_polysome	97.742	84.843	1.152033756	none	2.258	15.157
ENSG00000187824	low_polysome	91.478	83.02266667	1.101843673	none	8.522	16.97733333
ENSG00000187955	low_polysome	100	66.66666667	1.5	none	0	33.33333333
ENSG00000188021	low_polysome	69.24033333	56.12133333	1.233761374	none	30.75966667	43.87866667
ENSG00000188026	low_polysome	89.58533333	88.84566667	1.008325298	none	10.41466667	11.15433333
ENSG00000188211	low_polysome	59.705	52.25533333	1.142562801	none	40.295	47.74466667
ENSG00000188215	low_polysome	15.82266667	10.71266667	1.477005414	none	84.17733333	89.28733333
ENSG00000188243	low_polysome	98.801	97.60666667	1.012236186	none	1.199	2.393333333
ENSG00000188312	low_polysome	67.04133333	55.69966667	1.203621805	none	32.95866667	44.30033333
ENSG00000188313	low_polysome	96.48866667	87.29633333	1.105300337	none	3.511333333	12.70366667
ENSG00000188338	low_polysome	98.646	98.367	1.002836317	none	1.354	1.633
ENSG00000188342	low_polysome	55.136	52.577	1.048671472	none	44.864	47.423
ENSG00000188375	low_polysome	99.99	100	0.9999	none	0.01	0
ENSG00000188483	low_polysome	72.074	58.255	1.23721569	none	27.926	41.745
ENSG00000188529	low_polysome	40	40	1	none	60	60
ENSG00000188554	low_polysome	36.27866667	61.18166667	0.592966303	none	63.72133333	38.81833333
ENSG00000188603	low_polysome	98.57866667	97.646	1.009551509	none	1.421333333	2.354
ENSG00000188612	low_polysome	88.27066667	87.84033333	1.00489904	none	11.72933333	12.15966667
ENSG00000188613	low_polysome	31.69466667	33.00766667	0.960221363	none	68.30533333	66.99233333
ENSG00000188739	low_polysome	13.75966667	14.75533333	0.932521574	none	86.24033333	85.24466667
ENSG00000188761	low_polysome	92.69133333	91.703	1.010777546	none	7.308666667	8.297
ENSG00000188783	low_polysome	78.742	75.40033333	1.044318991	none	21.258	24.59966667
ENSG00000188785	low_polysome	48.45733333	58.05633333	0.834660588	none	51.54266667	41.94366667
ENSG00000188786	low_polysome	6.855	5.791333333	1.183665247	none	93.145	94.20866667
ENSG00000188846	low_polysome	95.16433333	93.43966667	1.018457543	none	4.835666667	6.560333333
ENSG00000188848	low_polysome	66.66666667	100	0.666666667	none	33.33333333	0
ENSG00000188895	low_polysome	3.822333333	5.806666667	0.658266361	none	96.17766667	94.19333333
ENSG00000188906	low_polysome	33.33333333	50	0.666666667	none	66.66666667	50
ENSG00000188921	low_polysome	75.723	52.462	1.443387595	none	24.277	47.538
ENSG00000188938	low_polysome	17.84533333	24.03933333	0.742338945	none	82.15466667	75.96066667
ENSG00000188976	low_polysome	76.38733333	67.07966667	1.13875541	none	23.61266667	32.92033333
ENSG00000188994	low_polysome	53.50566667	58.33066667	0.917281933	none	46.49433333	41.66933333
ENSG00000189043	low_polysome	99.65033333	99.56633333	1.000843659	none	0.349666667	0.433666667
ENSG00000189079	low_polysome	43.396	39.80033333	1.090342627	none	56.604	60.19966667
ENSG00000189091	low_polysome	16.94266667	20.89866667	0.810705627	none	83.05733333	79.10133333
ENSG00000189129	low_polysome	82.58433333	65.60433333	1.258824366	none	17.41566667	34.39566667
ENSG00000189159	low_polysome	75.91133333	75.269	1.008533836	none	24.08866667	24.731
ENSG00000189180	low_polysome	48.72333333	31.419	1.550760156	none	51.27666667	68.581
ENSG00000189184	low_polysome	37.227	27.419	1.357708159	none	62.773	72.581
ENSG00000189227	low_polysome	85.54366667	83.528	1.024131629	none	14.45633333	16.472
ENSG00000189306	low_polysome	9.66	9.914	0.974379665	none	90.34	90.086
ENSG00000189362	low_polysome	44.20166667	48.351	0.914183092	none	55.79833333	51.649
ENSG00000189367	low_polysome	69.65166667	67.303	1.034896909	none	30.34833333	32.697
ENSG00000189369	low_polysome	90.76366667	91.21933333	0.995004714	none	9.236333333	8.780666667
ENSG00000189403	low_polysome	78.36833333	73.12466667	1.071708589	none	21.63166667	26.87533333
ENSG00000196141	low_polysome	47.70133333	45.84333333	1.040529339	none	52.29866667	54.15666667
ENSG00000196150	low_polysome	65.63266667	52.53066667	1.249416214	none	34.36733333	47.46933333
ENSG00000196155	low_polysome	100	100	1	none	0	0
ENSG00000196172	low_polysome	33.10033333	50.099	0.660698484	none	66.89966667	49.901
ENSG00000196199	low_polysome	10.921	21.50933333	0.507733077	none	89.079	78.49066667
ENSG00000196214	low_polysome	81.602	83.90333333	0.97257161	none	18.398	16.09666667
ENSG00000196227	low_polysome	60.89033333	54.08633333	1.125798877	none	39.10966667	45.91366667
ENSG00000196230	low_polysome	44.05133333	46.83133333	0.940638034	none	55.94866667	53.16866667
ENSG00000196233	low_polysome	3.595333333	4.646	0.773855646	none	96.40466667	95.354
ENSG00000196247	low_polysome	87.10233333	82.99433333	1.049497355	none	12.89766667	17.00566667
ENSG00000196262	low_polysome	97.83033333	97.32933333	1.005147472	none	2.169666667	2.670666667
ENSG00000196263	low_polysome	100	100	1	none	0	0
ENSG00000196305	low_polysome	94.80466667	94.87633333	0.999244631	none	5.195333333	5.123666667
ENSG00000196338	low_polysome	59.761	69.26866667	0.862742173	none	40.239	30.73133333
ENSG00000196358	low_polysome	90.02166667	85.755	1.049754145	none	9.978333333	14.245
ENSG00000196368	low_polysome	53.90833333	51.93266667	1.03804285	none	46.09166667	48.06733333
ENSG00000196369	low_polysome	91.026	89.25833333	1.01980394	none	8.974	10.74166667
ENSG00000196396	low_polysome	59.88466667	63.57766667	0.941913565	none	40.11533333	36.42233333
ENSG00000196405	low_polysome	43.25633333	40.854	1.058802892	none	56.74366667	59.146
ENSG00000196418	low_polysome	32.25366667	40.658	0.793292013	none	67.74633333	59.342
ENSG00000196428	low_polysome	46.71666667	51.622	0.904975915	none	53.28333333	48.378
ENSG00000196453	low_polysome	64.83866667	50.47466667	1.284578402	none	35.16133333	49.52533333
ENSG00000196458	low_polysome	22.05566667	47.077	0.468501958	none	77.94433333	52.923
ENSG00000196502	low_polysome	100	100	1	none	0	0
ENSG00000196503	low_polysome	73.151	91.206	0.802041532	none	26.849	8.794
ENSG00000196507	low_polysome	55.884	59.61133333	0.93747274	none	44.116	40.38866667
ENSG00000196526	low_polysome	66.93633333	76.24166667	0.877949503	none	33.06366667	23.75833333
ENSG00000196542	low_polysome	43.64566667	31.993	1.364225508	none	56.35433333	68.007
ENSG00000196549	low_polysome	23.62866667	40.97266667	0.576693405	none	76.37133333	59.02733333
ENSG00000196562	low_polysome	77.20066667	75.98666667	1.015976487	none	22.79933333	24.01333333
ENSG00000196586	low_polysome	30.68333333	31.52833333	0.97319871	none	69.31666667	68.47166667
ENSG00000196591	low_polysome	93.30633333	93.523	0.997683279	none	6.693666667	6.477
ENSG00000196597	low_polysome	47.669	42.945	1.110001164	none	52.331	57.055
ENSG00000196636	low_polysome	87.97466667	85.36966667	1.030514351	none	12.02533333	14.63033333
ENSG00000196639	low_polysome	50.105	90.53766667	0.553416074	none	49.895	9.462333333
ENSG00000196646	low_polysome	48.06433333	47.37833333	1.014479192	none	51.93566667	52.62166667
ENSG00000196659	low_polysome	34.50533333	36.311	0.950272186	none	65.49466667	63.689
ENSG00000196660	low_polysome	100	66.66666667	1.5	none	0	33.33333333
ENSG00000196663	low_polysome	28.227	30.18466667	0.935143671	none	71.773	69.81533333
ENSG00000196693	low_polysome	37.96166667	27.884	1.361413953	none	62.03833333	72.116
ENSG00000196700	low_polysome	61.89	62.47833333	0.990583402	none	38.11	37.52166667
ENSG00000196712	low_polysome	24.89566667	26.29933333	0.946627291	none	75.10433333	73.70066667
ENSG00000196715	low_polysome	63.67566667	56.477	1.127461917	none	36.32433333	43.523
ENSG00000196743	low_polysome	45.298	37.17433333	1.218528913	none	54.702	62.82566667
ENSG00000196754	low_polysome	78.839	100	0.78839	none	21.161	0
ENSG00000196757	low_polysome	77.13866667	78.305	0.985105251	none	22.86133333	21.695
ENSG00000196776	low_polysome	55.12333333	53.611	1.028209385	none	44.87666667	46.389
ENSG00000196787	low_polysome	99.943	99.88133333	1.000617399	none	0.057	0.118666667
ENSG00000196793	low_polysome	84.60733333	63.76366667	1.326889399	none	15.39266667	36.23633333
ENSG00000196821	low_polysome	46.06866667	43.23933333	1.06543425	none	53.93133333	56.76066667
ENSG00000196850	low_polysome	100	100	1	none	0	0
ENSG00000196865	low_polysome	58.16866667	51.39066667	1.131891653	none	41.83133333	48.60933333
ENSG00000196867	low_polysome	62.12533333	64.054	0.969889989	none	37.87466667	35.946
ENSG00000196876	low_polysome	33.392	33.25966667	1.003978793	none	66.608	66.74033333
ENSG00000196878	low_polysome	100	100	1	none	0	0
ENSG00000196937	low_polysome	31.97366667	23.67433333	1.350562494	none	68.02633333	76.32566667
ENSG00000196943	low_polysome	61.828	54.59333333	1.132519233	none	38.172	45.40666667
ENSG00000196975	low_polysome	89.98266667	93.04466667	0.967091075	none	10.01733333	6.955333333
ENSG00000196998	low_polysome	82.301	84.72833333	0.971351575	none	17.699	15.27166667
ENSG00000197006	low_polysome	26.38866667	24.06566667	1.096527557	none	73.61133333	75.93433333
ENSG00000197008	low_polysome	47.665	41.24933333	1.155533827	none	52.335	58.75066667
ENSG00000197013	low_polysome	72.43433333	72.30733333	1.001756392	none	27.56566667	27.69266667
ENSG00000197020	low_polysome	58.34433333	63.84166667	0.913891137	none	41.65566667	36.15833333
ENSG00000197043	low_polysome	94.185	95.541	0.98580714	none	5.815	4.459
ENSG00000197050	low_polysome	63.57366667	74.77333333	0.850218438	none	36.42633333	25.22666667
ENSG00000197062	low_polysome	14.142	18.46233333	0.76599202	none	85.858	81.53766667
ENSG00000197081	low_polysome	92.033	90.311	1.019067445	none	7.967	9.689
ENSG00000197106	low_polysome	73.387	54.96333333	1.335199224	none	26.613	45.03666667
ENSG00000197122	low_polysome	98.902	97.88866667	1.010351896	none	1.098	2.111333333
ENSG00000197124	low_polysome	58.07066667	52.99333333	1.095810794	none	41.92933333	47.00666667
ENSG00000197150	low_polysome	66.21366667	62.116	1.065967974	none	33.78633333	37.884
ENSG00000197170	low_polysome	45.50233333	40.56833333	1.121621955	none	54.49766667	59.43166667
ENSG00000197177	low_polysome	53.69633333	82.423	0.651472688	none	46.30366667	17.577
ENSG00000197223	low_polysome	97.96733333	97.42133333	1.005604522	none	2.032666667	2.578666667
ENSG00000197226	low_polysome	56.22366667	58.247	0.965262875	none	43.77633333	41.753
ENSG00000197265	low_polysome	95.296	97.72966667	0.975097974	none	4.704	2.270333333
ENSG00000197299	low_polysome	48.651	45.97033333	1.05831297	none	51.349	54.02966667
ENSG00000197302	low_polysome	80.48	84.82366667	0.948791807	none	19.52	15.17633333
ENSG00000197321	low_polysome	72.25666667	67.40166667	1.07203086	none	27.74333333	32.59833333
ENSG00000197323	low_polysome	72.419	73.59666667	0.983998369	none	27.581	26.40333333
ENSG00000197324	low_polysome	34.045	39.576	0.860243582	none	65.955	60.424
ENSG00000197329	low_polysome	99.04933333	99.31533333	0.997321662	none	0.950666667	0.684666667
ENSG00000197375	low_polysome	53.15933333	38.804	1.369944679	none	46.84066667	61.196
ENSG00000197380	low_polysome	77.396	84.616	0.914673348	none	22.604	15.384
ENSG00000197461	low_polysome	28.33766667	59.36366667	0.477357081	none	71.66233333	40.63633333
ENSG00000197472	low_polysome	68.212	63.00833333	1.082586959	none	31.788	36.99166667
ENSG00000197479	low_polysome	90.45266667	90.25066667	1.002238211	none	9.547333333	9.749333333
ENSG00000197496	low_polysome	72.916	80.71966667	0.903323849	none	27.084	19.28033333
ENSG00000197498	low_polysome	25.66333333	34.83933333	0.73661953	none	74.33666667	65.16066667
ENSG00000197535	low_polysome	34.948	40.61333333	0.860505581	none	65.052	59.38666667
ENSG00000197548	low_polysome	69.399	48.381	1.434426738	none	30.601	51.619
ENSG00000197555	low_polysome	55.84266667	40.23566667	1.387889683	none	44.15733333	59.76433333
ENSG00000197557	low_polysome	64.11766667	56.205	1.140782255	none	35.88233333	43.795
ENSG00000197563	low_polysome	41.52533333	39.26866667	1.057467362	none	58.47466667	60.73133333
ENSG00000197579	low_polysome	80.724	87.945	0.917891864	none	19.276	12.055
ENSG00000197594	low_polysome	51.848	58.49633333	0.886346153	none	48.152	41.50366667
ENSG00000197635	low_polysome	51.58733333	60.22866667	0.856524579	none	48.41266667	39.77133333
ENSG00000197724	low_polysome	76.82	75.66466667	1.015269126	none	23.18	24.33533333
ENSG00000197728	low_polysome	99.92366667	99.837	1.000868082	none	0.076333333	0.163
ENSG00000197747	low_polysome	68.854	62.51733333	1.101358557	none	31.146	37.48266667
ENSG00000197771	low_polysome	65.782	57.92766667	1.135588636	none	34.218	42.07233333
ENSG00000197782	low_polysome	4.665	7.459333333	0.625391009	none	95.335	92.54066667
ENSG00000197798	low_polysome	59.29666667	65.601	0.903898823	none	40.70333333	34.399
ENSG00000197818	low_polysome	39.72833333	41.046	0.967897806	none	60.27166667	58.954
ENSG00000197822	low_polysome	82.97866667	85.80766667	0.967030918	none	17.02133333	14.19233333
ENSG00000197841	low_polysome	94.23666667	93.07266667	1.012506357	none	5.763333333	6.927333333
ENSG00000197860	low_polysome	68.58966667	63.05733333	1.087734971	none	31.41033333	36.94266667
ENSG00000197863	low_polysome	72.359	63.88366667	1.132668235	none	27.641	36.11633333
ENSG00000197879	low_polysome	73.06333333	69.024	1.058520708	none	26.93666667	30.976
ENSG00000197894	low_polysome	43.50833333	38.62533333	1.126419621	none	56.49166667	61.37466667
ENSG00000197930	low_polysome	42.516	37.29733333	1.139920638	none	57.484	62.70266667
ENSG00000197937	low_polysome	47.753	46.38933333	1.029396126	none	52.247	53.61066667
ENSG00000197951	low_polysome	33.743	51.96866667	0.649295088	none	66.257	48.03133333
ENSG00000197965	low_polysome	31.47766667	22.855	1.377277036	none	68.52233333	77.145
ENSG00000197977	low_polysome	73.229	68.782	1.064653543	none	26.771	31.218
ENSG00000198000	low_polysome	58.65933333	49.174	1.192893263	none	41.34066667	50.826
ENSG00000198018	low_polysome	26.43633333	27.49633333	0.961449405	none	73.56366667	72.50366667
ENSG00000198034	low_polysome	99.334	99.26066667	1.000738795	none	0.666	0.739333333
ENSG00000198042	low_polysome	44.02833333	41.19633333	1.068743982	none	55.97166667	58.80366667
ENSG00000198053	low_polysome	98.012	97.634	1.003871602	none	1.988	2.366
ENSG00000198055	low_polysome	18.41566667	31.0845	0.59243889	none	81.58433333	68.9155
ENSG00000198056	low_polysome	65.82533333	57.12466667	1.152310152	none	34.17466667	42.87533333
ENSG00000198060	low_polysome	51.63366667	49.54133333	1.042234094	none	48.36633333	50.45866667
ENSG00000198081	low_polysome	56.35933333	57.055	0.987807087	none	43.64066667	42.945
ENSG00000198087	low_polysome	58.60066667	52.321	1.120021916	none	41.39933333	47.679
ENSG00000198093	low_polysome	24.22633333	15.165	1.597516211	none	75.77366667	84.835
ENSG00000198121	low_polysome	64.73366667	61.453	1.053384972	none	35.26633333	38.547
ENSG00000198171	low_polysome	72.791	58.64266667	1.241263471	none	27.209	41.35733333
ENSG00000198185	low_polysome	67.66766667	76.31833333	0.886650215	none	32.33233333	23.68166667
ENSG00000198189	low_polysome	85.43	83.296	1.025619478	none	14.57	16.704
ENSG00000198198	low_polysome	72.67733333	71.10866667	1.022060133	none	27.32266667	28.89133333
ENSG00000198203	low_polysome	50	44.176	1.131836291	none	50	55.824
ENSG00000198205	low_polysome	16.78366667	12.54366667	1.338019186	none	83.21633333	87.45633333
ENSG00000198208	low_polysome	81.04933333	80.957	1.001140523	none	18.95066667	19.043
ENSG00000198218	low_polysome	42.45966667	40.343	1.052466764	none	57.54033333	59.657
ENSG00000198231	low_polysome	5.898	4.056666667	1.45390304	none	94.102	95.94333333
ENSG00000198252	low_polysome	36.36433333	27.83833333	1.306268335	none	63.63566667	72.16166667
ENSG00000198270	low_polysome	67.42966667	61.503	1.096363863	none	32.57033333	38.497
ENSG00000198298	low_polysome	21.143	25.41766667	0.83182301	none	78.857	74.58233333
ENSG00000198301	low_polysome	37.74166667	39.40833333	0.957707761	none	62.25833333	60.59166667
ENSG00000198324	low_polysome	41.85866667	46.51733333	0.899850952	none	58.14133333	53.48266667
ENSG00000198331	low_polysome	28.85066667	42.39566667	0.680509801	none	71.14933333	57.60433333
ENSG00000198363	low_polysome	85.93133333	84.159	1.021059344	none	14.06866667	15.841
ENSG00000198369	low_polysome	95.921	93.91066667	1.021406869	none	4.079	6.089333333
ENSG00000198382	low_polysome	7.435	13.58766667	0.5471874	none	92.565	86.41233333
ENSG00000198393	low_polysome	38.907	46.253	0.84117787	none	61.093	53.747
ENSG00000198453	low_polysome	93.38033333	97.24333333	0.960274912	none	6.619666667	2.756666667
ENSG00000198455	low_polysome	38.61833333	37.65333333	1.025628541	none	61.38166667	62.34666667
ENSG00000198464	low_polysome	38.22333333	31.58333333	1.210237467	none	61.77666667	68.41666667
ENSG00000198492	low_polysome	45.36866667	40.71533333	1.114289457	none	54.63133333	59.28466667
ENSG00000198498	low_polysome	53.648	43.46633333	1.234242594	none	46.352	56.53366667
ENSG00000198521	low_polysome	56.51133333	45.684	1.237004932	none	43.48866667	54.316
ENSG00000198522	low_polysome	8.465333333	9.272666667	0.912934071	none	91.53466667	90.72733333
ENSG00000198551	low_polysome	46.05533333	55.10866667	0.83571852	none	53.94466667	44.89133333
ENSG00000198561	low_polysome	66.55533333	64.24566667	1.035950544	none	33.44466667	35.75433333
ENSG00000198586	low_polysome	52.55133333	54.59266667	0.96260792	none	47.44866667	45.40733333
ENSG00000198589	low_polysome	85.98933333	87.76033333	0.97982004	none	14.01066667	12.23966667
ENSG00000198625	low_polysome	32.30766667	31.52733333	1.02475101	none	67.69233333	68.47266667
ENSG00000198646	low_polysome	73.25933333	79.19133333	0.925092813	none	26.74066667	20.80866667
ENSG00000198648	low_polysome	55.897	48.87133333	1.143758441	none	44.103	51.12866667
ENSG00000198673	low_polysome	66.66666667	100	0.666666667	none	33.33333333	0
ENSG00000198677	low_polysome	67.871	70.347	0.964803048	none	32.129	29.653
ENSG00000198690	low_polysome	100	96.76133333	1.03347067	none	0	3.238666667
ENSG00000198692	low_polysome	94.22933333	93.89066667	1.003607032	none	5.770666667	6.109333333
ENSG00000198707	low_polysome	66.66666667	100	0.666666667	none	33.33333333	0
ENSG00000198718	low_polysome	43.45766667	27.46133333	1.582503884	none	56.54233333	72.53866667
ENSG00000198729	low_polysome	31.71166667	51.13533333	0.620151754	none	68.28833333	48.86466667
ENSG00000198732	low_polysome	13.1655	12.8725	1.022761701	none	86.8345	87.1275
ENSG00000198736	low_polysome	80.85233333	95.626	0.845505755	none	19.14766667	4.374
ENSG00000198739	low_polysome	80.719	67.769	1.191090322	none	19.281	32.231
ENSG00000198740	low_polysome	60.26433333	55.72366667	1.081485425	none	39.73566667	44.27633333
ENSG00000198742	low_polysome	46.536	48.87566667	0.952130235	none	53.464	51.12433333
ENSG00000198771	low_polysome	22.023	20.86766667	1.055364759	none	77.977	79.13233333
ENSG00000198780	low_polysome	59.80766667	57.19133333	1.045747025	none	40.19233333	42.80866667
ENSG00000198783	low_polysome	12.36633333	8.247333333	1.499434161	none	87.63366667	91.75266667
ENSG00000198791	low_polysome	79.41166667	77.42933333	1.025601839	none	20.58833333	22.57066667
ENSG00000198792	low_polysome	4.514333333	5.086333333	0.887541779	none	95.48566667	94.91366667
ENSG00000198793	low_polysome	15.15466667	16.94733333	0.894221313	none	84.84533333	83.05266667
ENSG00000198795	low_polysome	7.424	6.582666667	1.127810411	none	92.576	93.41733333
ENSG00000198797	low_polysome	66.66666667	100	0.666666667	none	33.33333333	0
ENSG00000198805	low_polysome	43.196	35.849	1.204942955	none	56.804	64.151
ENSG00000198814	low_polysome	68.01666667	70.241	0.968332835	none	31.98333333	29.759
ENSG00000198818	low_polysome	60.52066667	69.45066667	0.871419521	none	39.47933333	30.54933333
ENSG00000198824	low_polysome	48.81733333	64.62966667	0.755339395	none	51.18266667	35.37033333
ENSG00000198833	low_polysome	63.528	55.73366667	1.139849642	none	36.472	44.26633333
ENSG00000198839	low_polysome	37.08266667	30.305	1.223648463	none	62.91733333	69.695
ENSG00000198856	low_polysome	45.33766667	46.31433333	0.978912216	none	54.66233333	53.68566667
ENSG00000198863	low_polysome	23.00133333	25.54333333	0.90048284	none	76.99866667	74.45666667
ENSG00000198870	low_polysome	66.66666667	100	0.666666667	none	33.33333333	0
ENSG00000198876	low_polysome	10.11566667	10.15533333	0.996094006	none	89.88433333	89.84466667
ENSG00000198879	low_polysome	76.21933333	60.16366667	1.266866492	none	23.78066667	39.83633333
ENSG00000198890	low_polysome	52.22633333	36.884	1.415961754	none	47.77366667	63.116
ENSG00000198900	low_polysome	57.88266667	57.064	1.014346465	none	42.11733333	42.936
ENSG00000198911	low_polysome	42.18733333	41.74366667	1.010628359	none	57.81266667	58.25633333
ENSG00000198915	low_polysome	29.34933333	28.08066667	1.045179364	none	70.65066667	71.91933333
ENSG00000198917	low_polysome	51.016	51.004	1.000235276	none	48.984	48.996
ENSG00000198920	low_polysome	94.03566667	94.76466667	0.992307259	none	5.964333333	5.235333333
ENSG00000198932	low_polysome	81.77666667	78.322	1.044108509	none	18.22333333	21.678
ENSG00000198945	low_polysome	37.73033333	40.281	0.936678169	none	62.26966667	59.719
ENSG00000198947	low_polysome	60.074	61.32766667	0.979557894	none	39.926	38.67233333
ENSG00000198951	low_polysome	35.733	25.00433333	1.429072294	none	64.267	74.99566667
ENSG00000198959	low_polysome	100	100	1	none	0	0
ENSG00000198961	low_polysome	73.238	68.12033333	1.075126859	none	26.762	31.87966667
ENSG00000198963	low_polysome	35.41933333	41.89666667	0.845397406	none	64.58066667	58.10333333
ENSG00000198964	low_polysome	6.398	12.55066667	0.509773717	none	93.602	87.44933333
ENSG00000203485	low_polysome	66.35766667	68.25033333	0.972268756	none	33.64233333	31.74966667
ENSG00000203666	low_polysome	76.19033333	75.43333333	1.010035351	none	23.80966667	24.56666667
ENSG00000203667	low_polysome	87.69666667	87.159	1.006168803	none	12.30333333	12.841
ENSG00000203760	low_polysome	42.94233333	37.106	1.15728813	none	57.05766667	62.894
ENSG00000203778	low_polysome	90.231	85.65866667	1.053378526	none	9.769	14.34133333
ENSG00000203791	low_polysome	93.05466667	90.255	1.031019519	none	6.945333333	9.745
ENSG00000203805	low_polysome	50	100	0.5	none	50	0
ENSG00000203883	low_polysome	100	100	1	none	0	0
ENSG00000204120	low_polysome	61.79766667	67.14666667	0.920338562	none	38.20233333	32.85333333
ENSG00000204130	low_polysome	52.08666667	49.59866667	1.050162639	none	47.91333333	50.40133333
ENSG00000204138	low_polysome	54.91466667	52.24566667	1.051085576	none	45.08533333	47.75433333
ENSG00000204160	low_polysome	95.57766667	94.32433333	1.013287487	none	4.422333333	5.675666667
ENSG00000204178	low_polysome	19.70066667	22.68666667	0.86838084	none	80.29933333	77.31333333
ENSG00000204217	low_polysome	18.41733333	14.571	1.263971816	none	81.58266667	85.429
ENSG00000204227	low_polysome	27.45233333	31.047	0.88421855	none	72.54766667	68.953
ENSG00000204256	low_polysome	98.39766667	97.703	1.007109983	none	1.602333333	2.297
ENSG00000204262	low_polysome	96.271	96.83933333	0.994131173	none	3.729	3.160666667
ENSG00000204304	low_polysome	71.38066667	71.247	1.001876102	none	28.61933333	28.753
ENSG00000204311	low_polysome	55.53633333	61.204	0.90739712	none	44.46366667	38.796
ENSG00000204356	low_polysome	98.34566667	97.863	1.004932065	none	1.654333333	2.137
ENSG00000204381	low_polysome	18.34433333	23.99933333	0.764368455	none	81.65566667	76.00066667
ENSG00000204386	low_polysome	93.036	90.13833333	1.032146885	none	6.964	9.861666667
ENSG00000204390	low_polysome	90.935	66.66666667	1.364025	none	9.065	33.33333333
ENSG00000204435	low_polysome	86.564	86.74333333	0.997932598	none	13.436	13.25666667
ENSG00000204438	low_polysome	75.21566667	65.81266667	1.142875232	none	24.78433333	34.18733333
ENSG00000204442	low_polysome	87.00133333	92.00566667	0.945608423	none	12.99866667	7.994333333
ENSG00000204524	low_polysome	40.07166667	25.48433333	1.572403961	none	59.92833333	74.51566667
ENSG00000204525	low_polysome	53.18966667	51.58633333	1.031080583	none	46.81033333	48.41366667
ENSG00000204564	low_polysome	78.193	62.59733333	1.249142668	none	21.807	37.40266667
ENSG00000204574	low_polysome	82.66366667	85.43366667	0.967577185	none	17.33633333	14.56633333
ENSG00000204576	low_polysome	13.38266667	15.72633333	0.850971831	none	86.61733333	84.27366667
ENSG00000204580	low_polysome	35.94366667	33.64866667	1.068204783	none	64.05633333	66.35133333
ENSG00000204590	low_polysome	52.21533333	45.61633333	1.144663096	none	47.78466667	54.38366667
ENSG00000204604	low_polysome	96.75533333	96.01433333	1.007717598	none	3.244666667	3.985666667
ENSG00000204611	low_polysome	26.92966667	20.20666667	1.332711976	none	73.07033333	79.79333333
ENSG00000204619	low_polysome	56.48633333	57.43266667	0.983522734	none	43.51366667	42.56733333
ENSG00000204713	low_polysome	9.231666667	7.904333333	1.167924767	none	90.76833333	92.09566667
ENSG00000204764	low_polysome	72.14566667	75.88266667	0.950752917	none	27.85433333	24.11733333
ENSG00000204851	low_polysome	15.55	33.64833333	0.462132845	none	84.45	66.35166667
ENSG00000204899	low_polysome	72.44233333	64.58933333	1.121583543	none	27.55766667	35.41066667
ENSG00000204922	low_polysome	94.36266667	90.33033333	1.044639859	none	5.637333333	9.669666667
ENSG00000204954	low_polysome	41.24033333	54.15533333	0.761519333	none	58.75966667	45.84466667
ENSG00000204977	low_polysome	69.98533333	58.826	1.189700699	none	30.01466667	41.174
ENSG00000204991	low_polysome	73.242	65.956	1.110467584	none	26.758	34.044
ENSG00000205133	low_polysome	15.41666667	14.29566667	1.078415371	none	84.58333333	85.70433333
ENSG00000205208	low_polysome	62.70966667	57.52833333	1.090065765	none	37.29033333	42.47166667
ENSG00000205213	low_polysome	68.16566667	60.03833333	1.13536907	none	31.83433333	39.96166667
ENSG00000205269	low_polysome	43.33166667	30.547	1.41852446	none	56.66833333	69.453
ENSG00000205302	low_polysome	91.91433333	90.22866667	1.018682163	none	8.085666667	9.771333333
ENSG00000205476	low_polysome	25.23933333	21.12133333	1.194968752	none	74.76066667	78.87866667
ENSG00000205542	low_polysome	33.34166667	31.13566667	1.070851221	none	66.65833333	68.86433333
ENSG00000205581	low_polysome	94.436	93.915	1.00554757	none	5.564	6.085
ENSG00000205593	low_polysome	82.751	75.645	1.093938793	none	17.249	24.355
ENSG00000205795	low_polysome	18.28766667	18.482	0.989485265	none	81.71233333	81.518
ENSG00000205903	low_polysome	90.302	85.30133333	1.058623546	none	9.698	14.69866667
ENSG00000205937	low_polysome	84.30966667	85.982	0.980550193	none	15.69033333	14.018
ENSG00000205981	low_polysome	91.215	89.67433333	1.017180687	none	8.785	10.32566667
ENSG00000206052	low_polysome	32.119	41.684	0.770535457	none	67.881	58.316
ENSG00000206503	low_polysome	72.34033333	78.191	0.925174679	none	27.65966667	21.809
ENSG00000206527	low_polysome	34.238	33.46766667	1.023017241	none	65.762	66.53233333
ENSG00000206530	low_polysome	32.441	20.561	1.577792909	none	67.559	79.439
ENSG00000206538	low_polysome	76.367	70.064	1.089960607	none	23.633	29.936
ENSG00000206560	low_polysome	48.169	41.41233333	1.163155904	none	51.831	58.58766667
ENSG00000211448	low_polysome	14.25266667	20.32633333	0.701192214	none	85.74733333	79.67366667
ENSG00000211455	low_polysome	60.62566667	55.74033333	1.087644494	none	39.37433333	44.25966667
ENSG00000211460	low_polysome	48.292	46.70733333	1.033927577	none	51.708	53.29266667
ENSG00000211584	low_polysome	67.393	67.973	0.9914672	none	32.607	32.027
ENSG00000212127	low_polysome	88.67166667	83.99033333	1.055736573	none	11.32833333	16.00966667
ENSG00000212747	low_polysome	52.57666667	48.51333333	1.083757043	none	47.42333333	51.48666667
ENSG00000213024	low_polysome	47.44166667	48.17566667	0.984764093	none	52.55833333	51.82433333
ENSG00000213064	low_polysome	17.10866667	12.792	1.33745049	none	82.89133333	87.208
ENSG00000213096	low_polysome	55.78766667	62.41866667	0.893765754	none	44.21233333	37.58133333
ENSG00000213139	low_polysome	33.33333333	62.18633333	0.536023456	none	66.66666667	37.81366667
ENSG00000213190	low_polysome	62.40966667	58.70166667	1.063166861	none	37.59033333	41.29833333
ENSG00000213221	low_polysome	99.537	99.47133333	1.000660157	none	0.463	0.528666667
ENSG00000213246	low_polysome	72.07666667	72.86633333	0.989162805	none	27.92333333	27.13366667
ENSG00000213380	low_polysome	99.16866667	90.30333333	1.098172825	none	0.831333333	9.696666667
ENSG00000213390	low_polysome	24.06666667	16.407	1.466853579	none	75.93333333	83.593
ENSG00000213445	low_polysome	88.94066667	80.65233333	1.102766194	none	11.05933333	19.34766667
ENSG00000213516	low_polysome	75.83533333	65.175	1.163564762	none	24.16466667	34.825
ENSG00000213523	low_polysome	77.008	72.55133333	1.061427771	none	22.992	27.44866667
ENSG00000213533	low_polysome	53.442	57.965	0.921970154	none	46.558	42.035
ENSG00000213551	low_polysome	77.16333333	74.31166667	1.038374414	none	22.83666667	25.68833333
ENSG00000213578	low_polysome	66.66666667	66.66666667	1	none	33.33333333	33.33333333
ENSG00000213614	low_polysome	86.95666667	86.35433333	1.006975137	none	13.04333333	13.64566667
ENSG00000213625	low_polysome	64.18966667	61.36366667	1.046053311	none	35.81033333	38.63633333
ENSG00000213626	low_polysome	42.863	42.24333333	1.014668981	none	57.137	57.75666667
ENSG00000213672	low_polysome	69.33933333	65.55866667	1.05766845	none	30.66066667	34.44133333
ENSG00000213719	low_polysome	19.869	18.09666667	1.097937005	none	80.131	81.90333333
ENSG00000213741	low_polysome	71.89966667	71.98466667	0.998819193	none	28.10033333	28.01533333
ENSG00000213760	low_polysome	59.18933333	56.22066667	1.052803833	none	40.81066667	43.77933333
ENSG00000213762	low_polysome	48.14466667	39.08833333	1.23168891	none	51.85533333	60.91166667
ENSG00000213799	low_polysome	65.93266667	71.61033333	0.920714422	none	34.06733333	28.38966667
ENSG00000213918	low_polysome	75.72333333	60.292	1.255943298	none	24.27666667	39.708
ENSG00000213928	low_polysome	34.39466667	38.09733333	0.902810345	none	65.60533333	61.90266667
ENSG00000213930	low_polysome	94.964	97.339	0.975600736	none	5.036	2.661
ENSG00000213965	low_polysome	47.08	32.11433333	1.466012061	none	52.92	67.88566667
ENSG00000214046	low_polysome	44.48	40.83566667	1.08924388	none	55.52	59.16433333
ENSG00000214160	low_polysome	78.07266667	73.891	1.056592368	none	21.92733333	26.109
ENSG00000214336	low_polysome	100	91.73733333	1.090068747	none	0	8.262666667
ENSG00000214413	low_polysome	76.797	75.01766667	1.023718857	none	23.203	24.98233333
ENSG00000214435	low_polysome	46.12433333	36.517	1.263092076	none	53.87566667	63.483
ENSG00000214652	low_polysome	100	100	1	none	0	0
ENSG00000214706	low_polysome	72.90533333	77.29366667	0.943225189	none	27.09466667	22.70633333
ENSG00000214753	low_polysome	50.771	42.24433333	1.201841667	none	49.229	57.75566667
ENSG00000214941	low_polysome	82.636	73.81566667	1.119491346	none	17.364	26.18433333
ENSG00000215114	low_polysome	68.70366667	63.10966667	1.088639353	none	31.29633333	36.89033333
ENSG00000215193	low_polysome	24.49433333	19.174	1.277476444	none	75.50566667	80.826
ENSG00000215217	low_polysome	70.06133333	57.38566667	1.220885587	none	29.93866667	42.61433333
ENSG00000215252	low_polysome	72.43566667	50.495	1.434511668	none	27.56433333	49.505
ENSG00000215440	low_polysome	11.922	20.45666667	0.582792896	none	88.078	79.54333333
ENSG00000215475	low_polysome	68.03933333	56.86766667	1.196450238	none	31.96066667	43.13233333
ENSG00000215717	low_polysome	53.42866667	47.51	1.124577282	none	46.57133333	52.49
ENSG00000218336	low_polysome	15.97266667	17.101	0.934019453	none	84.02733333	82.899
ENSG00000218891	low_polysome	93.08366667	89.93833333	1.034972111	none	6.916333333	10.06166667
ENSG00000221823	low_polysome	43.194	41.883	1.031301483	none	56.806	58.117
ENSG00000221886	low_polysome	39.69433333	34.65366667	1.145458393	none	60.30566667	65.34633333
ENSG00000221887	low_polysome	42.4505	93.902	0.452072373	none	57.5495	6.098
ENSG00000221926	low_polysome	51.60766667	49.87266667	1.034788595	none	48.39233333	50.12733333
ENSG00000221944	low_polysome	99.19633333	97.425	1.018181507	none	0.803666667	2.575
ENSG00000221955	low_polysome	90.865	88.61133333	1.025433165	none	9.135	11.38866667
ENSG00000221978	low_polysome	81.981	83.10733333	0.986447245	none	18.019	16.89266667
ENSG00000221983	low_polysome	12.57366667	23.03966667	0.545739956	none	87.42633333	76.96033333
ENSG00000224531	low_polysome	42.68766667	27.569	1.548393727	none	57.31233333	72.431
ENSG00000224877	low_polysome	26.86633333	28.39666667	0.946108698	none	73.13366667	71.60333333
ENSG00000225190	low_polysome	12.48666667	27.06433333	0.461369823	none	87.51333333	72.93566667
ENSG00000225830	low_polysome	33.85233333	28.507	1.187509501	none	66.14766667	71.493
ENSG00000225950	low_polysome	66.66666667	100	0.666666667	none	33.33333333	0
ENSG00000226174	low_polysome	92.90866667	63.56633333	1.461601791	none	7.091333333	36.43366667
ENSG00000226887	low_polysome	71.522	70.577	1.013389631	none	28.478	29.423
ENSG00000227345	low_polysome	35.317	37.48066667	0.94227246	none	64.683	62.51933333
ENSG00000229117	low_polysome	99.979	99.98933333	0.999896656	none	0.021	0.010666667
ENSG00000230561	low_polysome	50	100	0.5	none	50	0
ENSG00000231925	low_polysome	96.069	92.731	1.035996592	none	3.931	7.269
ENSG00000232112	low_polysome	36.393	32.17966667	1.130931541	none	63.607	67.82033333
ENSG00000232119	low_polysome	96.987	95.29866667	1.017716232	none	3.013	4.701333333
ENSG00000233932	low_polysome	98.68133333	86.09466667	1.146195661	none	1.318666667	13.90533333
ENSG00000234545	low_polysome	84.96566667	91.169	0.931957866	none	15.03433333	8.831
ENSG00000235106	low_polysome	76.296	74.53166667	1.023672265	none	23.704	25.46833333
ENSG00000237440	low_polysome	43.76933333	63.65633333	0.687588038	none	56.23066667	36.34366667
ENSG00000237651	low_polysome	53.27033333	50.067	1.063980932	none	46.72966667	49.933
ENSG00000237765	low_polysome	75.39466667	76.317	0.987914445	none	24.60533333	23.683
ENSG00000239672	low_polysome	95.32933333	95.631	0.996845514	none	4.670666667	4.369
ENSG00000239713	low_polysome	100	100	1	none	0	0
ENSG00000239779	low_polysome	100	98.48233333	1.015410547	none	0	1.517666667
ENSG00000239900	low_polysome	93.14933333	93.65266667	0.994625531	none	6.850666667	6.347333333
ENSG00000240204	low_polysome	48.29366667	49.397	0.977663961	none	51.70633333	50.603
ENSG00000240344	low_polysome	99.59	98.69433333	1.009075158	none	0.41	1.305666667
ENSG00000240849	low_polysome	75.322	73.816	1.020402081	none	24.678	26.184
ENSG00000241399	low_polysome	24.123	23.00033333	1.048810887	none	75.877	76.99966667
ENSG00000241685	low_polysome	30.97366667	32.90433333	0.941324851	none	69.02633333	67.09566667
ENSG00000242110	low_polysome	59.88966667	50.974	1.174906161	none	40.11033333	49.026
ENSG00000242247	low_polysome	76.84466667	75.61333333	1.016284606	none	23.15533333	24.38666667
ENSG00000242259	low_polysome	78.481	77.21233333	1.016430881	none	21.519	22.78766667
ENSG00000242372	low_polysome	69.26733333	65.49733333	1.057559595	none	30.73266667	34.50266667
ENSG00000242485	low_polysome	78.5	70.36566667	1.115600885	none	21.5	29.63433333
ENSG00000242802	low_polysome	39.27033333	42.81966667	0.917109739	none	60.72966667	57.18033333
ENSG00000243147	low_polysome	89.62	88.61833333	1.011303154	none	10.38	11.38166667
ENSG00000243667	low_polysome	68.76266667	72.868	0.943660683	none	31.23733333	27.132
ENSG00000243725	low_polysome	40.90766667	38.83	1.053506739	none	59.09233333	61.17
ENSG00000243749	low_polysome	67.768	94.72166667	0.715443492	none	32.232	5.278333333
ENSG00000243927	low_polysome	75.159	72.24766667	1.040296572	none	24.841	27.75233333
ENSG00000243943	low_polysome	95.31933333	94.186	1.012032928	none	4.680666667	5.814
ENSG00000244005	low_polysome	95.594	95.097	1.005226243	none	4.406	4.903
ENSG00000244045	low_polysome	30.70166667	28.39866667	1.081095357	none	69.29833333	71.60133333
ENSG00000244187	low_polysome	86.45866667	75.17266667	1.150134357	none	13.54133333	24.82733333
ENSG00000244274	low_polysome	15.593	26.12133333	0.596945026	none	84.407	73.87866667
ENSG00000244405	low_polysome	35.13533333	30.157	1.165080523	none	64.86466667	69.843
ENSG00000244462	low_polysome	74.78	71.02033333	1.052937891	none	25.22	28.97966667
ENSG00000244509	low_polysome	49.75133333	36.10066667	1.378127828	none	50.24866667	63.89933333
ENSG00000248333	low_polysome	43.657	37.96966667	1.149786233	none	56.343	62.03033333
ENSG00000249115	low_polysome	73.64266667	72.01466667	1.022606506	none	26.35733333	27.98533333
ENSG00000249709	low_polysome	48.019	35.75133333	1.343138717	none	51.981	64.24866667
ENSG00000249853	low_polysome	56.946	45.756	1.244558091	none	43.054	54.244
ENSG00000250312	low_polysome	42.872	44.162	0.970789366	none	57.128	55.838
ENSG00000250317	low_polysome	42.86333333	38.11	1.124726668	none	57.13666667	61.89
ENSG00000250722	low_polysome	37.49366667	29.186	1.284645606	none	62.50633333	70.814
ENSG00000253250	low_polysome	56.144	48.25633333	1.163453502	none	43.856	51.74366667
ENSG00000253251	low_polysome	99.03666667	97.78766667	1.012772572	none	0.963333333	2.212333333
ENSG00000253719	low_polysome	98.943	96.72733333	1.022906314	none	1.057	3.272666667
ENSG00000254004	low_polysome	28.12466667	26.57933333	1.05814041	none	71.87533333	73.42066667
ENSG00000254087	low_polysome	31.587	48.64766667	0.64930144	none	68.413	51.35233333
ENSG00000254093	low_polysome	94.143	93.37233333	1.008253694	none	5.857	6.627666667
ENSG00000254535	low_polysome	37.76333333	35.05333333	1.077310765	none	62.23666667	64.94666667
ENSG00000254685	low_polysome	12.77333333	14.35866667	0.889590491	none	87.22666667	85.64133333
ENSG00000254709	low_polysome	100	100	1	none	0	0
ENSG00000254858	low_polysome	78.54566667	79.97	0.982189154	none	21.45433333	20.03
ENSG00000255112	low_polysome	32.03533333	33.766	0.948745286	none	67.96466667	66.234
ENSG00000256087	low_polysome	3.417666667	6.349	0.538299995	none	96.58233333	93.651
ENSG00000256223	low_polysome	38.98333333	37.84133333	1.030178641	none	61.01666667	62.15866667
ENSG00000256771	low_polysome	47.47133333	57.72833333	0.822322949	none	52.52866667	42.27166667
ENSG00000257365	low_polysome	11.277	11.996	0.940063354	none	88.723	88.004
ENSG00000257727	low_polysome	65.88333333	60.37133333	1.091301611	none	34.11666667	39.62866667
ENSG00000258289	low_polysome	57.56533333	50.19366667	1.146864478	none	42.43466667	49.80633333
ENSG00000259417	low_polysome	31.46733333	60.148	0.523165082	none	68.53266667	39.852
ENSG00000259956	low_polysome	57.23766667	55.508	1.031160674	none	42.76233333	44.492
ENSG00000260230	low_polysome	33.12766667	32.43166667	1.021460507	none	66.87233333	67.56833333
ENSG00000261609	low_polysome	19.564	41.23766667	0.474420635	none	80.436	58.76233333
ENSG00000262655	low_polysome	18.93166667	22.67	0.83509778	none	81.06833333	77.33
ENSG00000263002	low_polysome	21.494	15.195	1.414544258	none	78.506	84.805
ENSG00000265107	low_polysome	28.05766667	46.357	0.605251994	none	71.94233333	53.643
ENSG00000265808	low_polysome	68.00666667	59.86633333	1.135975145	none	31.99333333	40.13366667
ENSG00000266028	low_polysome	11.74933333	9.761333333	1.203660702	none	88.25066667	90.23866667
ENSG00000266412	low_polysome	3.445333333	5.533	0.622688114	none	96.55466667	94.467
ENSG00000266472	low_polysome	93.88166667	93.40066667	1.005149856	none	6.118333333	6.599333333
ENSG00000267041	low_polysome	47.60666667	58.22233333	0.817670195	none	52.39333333	41.77766667
ENSG00000267221	low_polysome	77.74566667	77.74866667	0.999961414	none	22.25433333	22.25133333
ENSG00000267673	low_polysome	96.81166667	92.74933333	1.043799057	none	3.188333333	7.250666667
ENSG00000269113	low_polysome	81.677	78.932	1.03477677	none	18.323	21.068
ENSG00000269743	low_polysome	78.77333333	70.871	1.11150306	none	21.22666667	29.129
ENSG00000269825	low_polysome	43.875	28.38366667	1.545783373	none	56.125	71.61633333
ENSG00000270170	low_polysome	6.755666667	4.700666667	1.437172032	none	93.24433333	95.29933333
ENSG00000270647	low_polysome	46.39166667	56.373	0.822941243	none	53.60833333	43.627
ENSG00000272047	low_polysome	33.84533333	41.12066667	0.823073556	none	66.15466667	58.87933333
ENSG00000272398	low_polysome	36.341	24.4	1.489385246	none	63.659	75.6
ENSG00000272602	low_polysome	75.241	78.92966667	0.95326641	none	24.759	21.07033333
ENSG00000272636	low_polysome	100	100	1	none	0	0
ENSG00000272886	low_polysome	29.189	22.054	1.323524077	none	70.811	77.946
ENSG00000273079	low_polysome	100	100	1	none	0	0
ENSG00000273749	low_polysome	98.20266667	97.491	1.007299819	none	1.797333333	2.509
ENSG00000273841	low_polysome	91.49533333	89.08733333	1.027029656	none	8.504666667	10.91266667
ENSG00000273899	low_polysome	81.93266667	68.66466667	1.193228929	none	18.06733333	31.33533333
ENSG00000273983	low_polysome	99.94066667	99.68233333	1.002591566	none	0.059333333	0.317666667
ENSG00000274750	low_polysome	99.705	99.359	1.003482322	none	0.295	0.641
ENSG00000275004	low_polysome	11.997	21.18766667	0.566225634	none	88.003	78.81233333
ENSG00000275052	low_polysome	71.12233333	70.91666667	1.002900118	none	28.87766667	29.08333333
ENSG00000275066	low_polysome	48.887	50.91533333	0.960162623	none	51.113	49.08466667
ENSG00000275713	low_polysome	99.96966667	99.83166667	1.001382327	none	0.030333333	0.168333333
ENSG00000276234	low_polysome	41.44233333	44.65033333	0.928152832	none	58.55766667	55.34966667
ENSG00000276966	low_polysome	99.93233333	99.54233333	1.003917931	none	0.067666667	0.457666667
ENSG00000277258	low_polysome	40.79133333	39.63233333	1.029243799	none	59.20866667	60.36766667
ENSG00000277462	low_polysome	79.49166667	77.67433333	1.023396832	none	20.50833333	22.32566667
ENSG00000277586	low_polysome	13.40666667	9.544666667	1.404623874	none	86.59333333	90.45533333
ENSG00000277972	low_polysome	91.38633333	91.03333333	1.0038777	none	8.613666667	8.966666667
ENSG00000278053	low_polysome	21.87866667	15.08366667	1.450487282	none	78.12133333	84.91633333
ENSG00000278129	low_polysome	55.70366667	45.963	1.211924084	none	44.29633333	54.037
ENSG00000278259	low_polysome	79.59366667	85.446	0.931508399	none	20.40633333	14.554
ENSG00000278311	low_polysome	62.01666667	62.35233333	0.994616614	none	37.98333333	37.64766667
ENSG00000278318	low_polysome	48.28066667	37.99066667	1.270856	none	51.71933333	62.00933333
ENSG00000278828	low_polysome	99.83833333	99.48566667	1.003544899	none	0.161666667	0.514333333
ENSG00000278845	low_polysome	57.89733333	55.22966667	1.048301336	none	42.10266667	44.77033333
ENSG00000280670	low_polysome	96.19466667	100	0.961946667	none	3.805333333	0
ENSG00000280789	low_polysome	83.46833333	86.26633333	0.967565562	none	16.53166667	13.73366667
ENSG00000281406	low_polysome	69.04033333	55.55766667	1.242678778	none	30.95966667	44.44233333
ENSG00000285508	low_polysome	63.223	69.389	0.911138653	none	36.777	30.611
ENSG00000286053	low_polysome	55.83166667	54.34066667	1.027438015	none	44.16833333	45.65933333
ENSG00000290292	low_polysome	27.40433333	28.838	0.950285503	none	72.59566667	71.162
ENSG00000291237	low_polysome	77.055	78.09766667	0.986649196	none	22.945	21.90233333
	low_polysome	37.76367667	34.45428899	1.096051545	none	62.23632333	65.54571101
ENSG00000000419	mid_polysome	74.69533333	78.52566667	0.951221893	none	25.30466667	21.47433333
ENSG00000000457	mid_polysome	77.54933333	65.42366667	1.185340677	none	22.45066667	34.57633333
ENSG00000000460	mid_polysome	76.674	69.8	1.098481375	none	23.326	30.2
ENSG00000001036	mid_polysome	94.21966667	91.41233333	1.030710663	none	5.780333333	8.587666667
ENSG00000001084	mid_polysome	32.522	37.642	0.863981723	none	67.478	62.358
ENSG00000001617	mid_polysome	66.45466667	66.76366667	0.995371734	none	33.54533333	33.23633333
ENSG00000001630	mid_polysome	33.28433333	25.622	1.299052897	none	66.71566667	74.378
ENSG00000001631	mid_polysome	66.511	59.10266667	1.125346854	none	33.489	40.89733333
ENSG00000002586	mid_polysome	82.76866667	84.054	0.984708243	none	17.23133333	15.946
ENSG00000002587	mid_polysome	70.25833333	59.709	1.176679116	none	29.74166667	40.291
ENSG00000002834	mid_polysome	27.45766667	24.23433333	1.133006891	none	72.54233333	75.76566667
ENSG00000002919	mid_polysome	89.54133333	87.98833333	1.017650067	none	10.45866667	12.01166667
ENSG00000003056	mid_polysome	61.13366667	63.72366667	0.95935576	none	38.86633333	36.27633333
ENSG00000003137	mid_polysome	100	100	1	none	0	0
ENSG00000003147	mid_polysome	83.34933333	78.04233333	1.068001555	none	16.65066667	21.95766667
ENSG00000003987	mid_polysome	54.14566667	48.12166667	1.125182697	none	45.85433333	51.87833333
ENSG00000004139	mid_polysome	69.686	58.85666667	1.183995016	none	30.314	41.14333333
ENSG00000004142	mid_polysome	34.69866667	35.803	0.969155285	none	65.30133333	64.197
ENSG00000004478	mid_polysome	48.93266667	49.307	0.99240811	none	51.06733333	50.693
ENSG00000004487	mid_polysome	25.71866667	23.73166667	1.08372779	none	74.28133333	76.26833333
ENSG00000004700	mid_polysome	32.735	34.90933333	0.937714842	none	67.265	65.09066667
ENSG00000004799	mid_polysome	10.223	8.441666667	1.211016782	none	89.777	91.55833333
ENSG00000004846	mid_polysome	100	100	1	none	0	0
ENSG00000004866	mid_polysome	95.45566667	98.04033333	0.973636701	none	4.544333333	1.959666667
ENSG00000004897	mid_polysome	31.015	25.171	1.232171944	none	68.985	74.829
ENSG00000004961	mid_polysome	61.606	52.60233333	1.171164777	none	38.394	47.39766667
ENSG00000005059	mid_polysome	42.06366667	43.37033333	0.969871879	none	57.93633333	56.62966667
ENSG00000005075	mid_polysome	93.94633333	94.97966667	0.989120478	none	6.053666667	5.020333333
ENSG00000005175	mid_polysome	44.01066667	54.37233333	0.809431267	none	55.98933333	45.62766667
ENSG00000005194	mid_polysome	87.355	86.393	1.011135161	none	12.645	13.607
ENSG00000005206	mid_polysome	74.21233333	63.845	1.162382854	none	25.78766667	36.155
ENSG00000005249	mid_polysome	54.851	47.63233333	1.151549718	none	45.149	52.36766667
ENSG00000005339	mid_polysome	59.33633333	50.79433333	1.168168365	none	40.66366667	49.20566667
ENSG00000005436	mid_polysome	68.1	68.34633333	0.996395808	none	31.9	31.65366667
ENSG00000005469	mid_polysome	78.42433333	89.93066667	0.872053285	none	21.57566667	10.06933333
ENSG00000005471	mid_polysome	85.94633333	88.4215	0.972007185	none	14.05366667	11.5785
ENSG00000005483	mid_polysome	81.09833333	83.65166667	0.969476599	none	18.90166667	16.34833333
ENSG00000005486	mid_polysome	51.359	55.60466667	0.923645497	none	48.641	44.39533333
ENSG00000005700	mid_polysome	17.77633333	21.27566667	0.835524151	none	82.22366667	78.72433333
ENSG00000005812	mid_polysome	38.87066667	24.40633333	1.592646717	none	61.12933333	75.59366667
ENSG00000005882	mid_polysome	72.70433333	64.02566667	1.135549806	none	27.29566667	35.97433333
ENSG00000005889	mid_polysome	62.94133333	59.26833333	1.061972385	none	37.05866667	40.73166667
ENSG00000005893	mid_polysome	61.16433333	50.21233333	1.218113744	none	38.83566667	49.78766667
ENSG00000006007	mid_polysome	20.47633333	16.231	1.261557103	none	79.52366667	83.769
ENSG00000006283	mid_polysome	91.33733333	85.756	1.065083881	none	8.662666667	14.244
ENSG00000006327	mid_polysome	72.99366667	69.59433333	1.048844973	none	27.00633333	30.40566667
ENSG00000006432	mid_polysome	34.09566667	26.012	1.310766826	none	65.90433333	73.988
ENSG00000006451	mid_polysome	22.47033333	19.615	1.145568867	none	77.52966667	80.385
ENSG00000006453	mid_polysome	49.878	39.207	1.272170786	none	50.122	60.793
ENSG00000006459	mid_polysome	47.78333333	37.16833333	1.285592574	none	52.21666667	62.83166667
ENSG00000006530	mid_polysome	56.50666667	50.10633333	1.127735017	none	43.49333333	49.89366667
ENSG00000006576	mid_polysome	92.502	93.09233333	0.993658626	none	7.498	6.907666667
ENSG00000006625	mid_polysome	43.10866667	31.94566667	1.349437065	none	56.89133333	68.05433333
ENSG00000006634	mid_polysome	76.89833333	69.68566667	1.103502872	none	23.10166667	30.31433333
ENSG00000006638	mid_polysome	88.16133333	95.21466667	0.925921777	none	11.83866667	4.785333333
ENSG00000006712	mid_polysome	88.145	91.214	0.966353849	none	11.855	8.786
ENSG00000006715	mid_polysome	6.88	14.89033333	0.462044727	none	93.12	85.10966667
ENSG00000006744	mid_polysome	92.37033333	89.612	1.030780848	none	7.629666667	10.388
ENSG00000006831	mid_polysome	14.26033333	19.46866667	0.732476115	none	85.73966667	80.53133333
ENSG00000007168	mid_polysome	75.32133333	79.155	0.951567599	none	24.67866667	20.845
ENSG00000007202	mid_polysome	56.547	54.55066667	1.036595947	none	43.453	45.44933333
ENSG00000007372	mid_polysome	14.476	24.47933333	0.591355974	none	85.524	75.52066667
ENSG00000007402	mid_polysome	94.58266667	92.65133333	1.020845176	none	5.417333333	7.348666667
ENSG00000007520	mid_polysome	90.46533333	92.43033333	0.978740745	none	9.534666667	7.569666667
ENSG00000007545	mid_polysome	98.75466667	98.84166667	0.999119804	none	1.245333333	1.158333333
ENSG00000008056	mid_polysome	100	100	1	none	0	0
ENSG00000008083	mid_polysome	39.96133333	39.49266667	1.011867182	none	60.03866667	60.50733333
ENSG00000008196	mid_polysome	57.43366667	54.94666667	1.045262072	none	42.56633333	45.05333333
ENSG00000008226	mid_polysome	66.66666667	66.66666667	1	none	33.33333333	33.33333333
ENSG00000008256	mid_polysome	22.78333333	18.135	1.256318353	none	77.21666667	81.865
ENSG00000008277	mid_polysome	32.14333333	24.393	1.317727763	none	67.85666667	75.607
ENSG00000008282	mid_polysome	81.67566667	77.60566667	1.052444624	none	18.32433333	22.39433333
ENSG00000008294	mid_polysome	72.07266667	61.102	1.179546769	none	27.92733333	38.898
ENSG00000008517	mid_polysome	100	100	1	none	0	0
ENSG00000008735	mid_polysome	88.09233333	80.36666667	1.096130236	none	11.90766667	19.63333333
ENSG00000008869	mid_polysome	100	100	1	none	0	0
ENSG00000008952	mid_polysome	46.83933333	48.12333333	0.973318556	none	53.16066667	51.87666667
ENSG00000009307	mid_polysome	71.333	71.66633333	0.995348816	none	28.667	28.33366667
ENSG00000009335	mid_polysome	67.02933333	67.63866667	0.990991346	none	32.97066667	32.36133333
ENSG00000009413	mid_polysome	13.83	31.12166667	0.444384941	none	86.17	68.87833333
ENSG00000009844	mid_polysome	74.992	74.404	1.007902801	none	25.008	25.596
ENSG00000010017	mid_polysome	11.48966667	11.25033333	1.021273444	none	88.51033333	88.74966667
ENSG00000010072	mid_polysome	24.93333333	16.23	1.536249743	none	75.06666667	83.77
ENSG00000010219	mid_polysome	82.91266667	74.811	1.108295126	none	17.08733333	25.189
ENSG00000010244	mid_polysome	71.75533333	69.38033333	1.034231603	none	28.24466667	30.61966667
ENSG00000010292	mid_polysome	35.14466667	22.43433333	1.566557211	none	64.85533333	77.56566667
ENSG00000010319	mid_polysome	100	100	1	none	0	0
ENSG00000010322	mid_polysome	50.26166667	43.91366667	1.144556364	none	49.73833333	56.08633333
ENSG00000010539	mid_polysome	63.66966667	50.275	1.266427979	none	36.33033333	49.725
ENSG00000010810	mid_polysome	95.76933333	94.76666667	1.010580373	none	4.230666667	5.233333333
ENSG00000010818	mid_polysome	25.76766667	28.49133333	0.904403678	none	74.23233333	71.50866667
ENSG00000011007	mid_polysome	48.45966667	42.96433333	1.127904541	none	51.54033333	57.03566667
ENSG00000011114	mid_polysome	60.985	48.07466667	1.268547537	none	39.015	51.92533333
ENSG00000011132	mid_polysome	57.65533333	76.83633333	0.750365495	none	42.34466667	23.16366667
ENSG00000011198	mid_polysome	86.03966667	75.82833333	1.134663824	none	13.96033333	24.17166667
ENSG00000011258	mid_polysome	25.40266667	31.65166667	0.802569638	none	74.59733333	68.34833333
ENSG00000011275	mid_polysome	72.02833333	66.99666667	1.075103239	none	27.97166667	33.00333333
ENSG00000011295	mid_polysome	24.268	18.68366667	1.298888512	none	75.732	81.31633333
ENSG00000011304	mid_polysome	72.814	66.74433333	1.090939056	none	27.186	33.25566667
ENSG00000011347	mid_polysome	32.34533333	43.331	0.746470964	none	67.65466667	56.669
ENSG00000011422	mid_polysome	33.33333333	60.9	0.547345375	none	66.66666667	39.1
ENSG00000011451	mid_polysome	93.554	91.76666667	1.019476934	none	6.446	8.233333333
ENSG00000011454	mid_polysome	63.48933333	66.91733333	0.948772615	none	36.51066667	33.08266667
ENSG00000011465	mid_polysome	66.40033333	65.02	1.021229365	none	33.59966667	34.98
ENSG00000011677	mid_polysome	56.06733333	57.088	0.98212117	none	43.93266667	42.912
ENSG00000012061	mid_polysome	96.851	94.249	1.02760772	none	3.149	5.751
ENSG00000012211	mid_polysome	60.94366667	46.96333333	1.297686138	none	39.05633333	53.03666667
ENSG00000012232	mid_polysome	37.71233333	36.321	1.038306581	none	62.28766667	63.679
ENSG00000012660	mid_polysome	53.71366667	52.386	1.025343921	none	46.28633333	47.614
ENSG00000012817	mid_polysome	73.31433333	75.75766667	0.967748039	none	26.68566667	24.24233333
ENSG00000012822	mid_polysome	93.78233333	92.66833333	1.012021367	none	6.217666667	7.331666667
ENSG00000012963	mid_polysome	12.51	13.801	0.906456054	none	87.49	86.199
ENSG00000013016	mid_polysome	22.762	23.969	0.949643289	none	77.238	76.031
ENSG00000013392	mid_polysome	64.141	61.08233333	1.05007449	none	35.859	38.91766667
ENSG00000013441	mid_polysome	95.21666667	99.45533333	0.957381203	none	4.783333333	0.544666667
ENSG00000013561	mid_polysome	18.87633333	14.60466667	1.29248642	none	81.12366667	85.39533333
ENSG00000013619	mid_polysome	60.479	49.77066667	1.215153504	none	39.521	50.22933333
ENSG00000013810	mid_polysome	98.076	96.91133333	1.012017858	none	1.924	3.088666667
ENSG00000014123	mid_polysome	76.36766667	70.20166667	1.087832673	none	23.63233333	29.79833333
ENSG00000014138	mid_polysome	70.862	48.30533333	1.46696017	none	29.138	51.69466667
ENSG00000014216	mid_polysome	40.939	41.90666667	0.976909004	none	59.061	58.09333333
ENSG00000014641	mid_polysome	53.939	48.29066667	1.116965321	none	46.061	51.70933333
ENSG00000014824	mid_polysome	97.995	97.66633333	1.003365199	none	2.005	2.333666667
ENSG00000015592	mid_polysome	73.77166667	72.85333333	1.012605234	none	26.22833333	27.14666667
ENSG00000015676	mid_polysome	36.04633333	24.66	1.461732901	none	63.95366667	75.34
ENSG00000016402	mid_polysome	100	95.17466667	1.050699766	none	0	4.825333333
ENSG00000017260	mid_polysome	45.13366667	32.03066667	1.409076718	none	54.86633333	67.96933333
ENSG00000017797	mid_polysome	22.20566667	21.06133333	1.054333376	none	77.79433333	78.93866667
ENSG00000018189	mid_polysome	55.64366667	49.498	1.124159899	none	44.35633333	50.502
ENSG00000018408	mid_polysome	47.22533333	31.684	1.490510457	none	52.77466667	68.316
ENSG00000018610	mid_polysome	57.872	73.66533333	0.785606979	none	42.128	26.33466667
ENSG00000019144	mid_polysome	32.444	29.911	1.084684564	none	67.556	70.089
ENSG00000019549	mid_polysome	100	98.93366667	1.010778266	none	0	1.066333333
ENSG00000019582	mid_polysome	99.70866667	99.082	1.006324728	none	0.291333333	0.918
ENSG00000019995	mid_polysome	5.244666667	9.853	0.53229135	none	94.75533333	90.147
ENSG00000020181	mid_polysome	87.22366667	89.458	0.975023661	none	12.77633333	10.542
ENSG00000020426	mid_polysome	99.09133333	98.333	1.007711891	none	0.908666667	1.667
ENSG00000020633	mid_polysome	12.92566667	20.629	0.626577472	none	87.07433333	79.371
ENSG00000020922	mid_polysome	66.112	65.837	1.004176983	none	33.888	34.163
ENSG00000021300	mid_polysome	48.00433333	36.29133333	1.322749233	none	51.99566667	63.70866667
ENSG00000021355	mid_polysome	63.76066667	60.03566667	1.06204645	none	36.23933333	39.96433333
ENSG00000021574	mid_polysome	52.21733333	36.02566667	1.449448079	none	47.78266667	63.97433333
ENSG00000021762	mid_polysome	24.183	25.02666667	0.966289291	none	75.817	74.97333333
ENSG00000021776	mid_polysome	83.91933333	83.04466667	1.010532485	none	16.08066667	16.95533333
ENSG00000021826	mid_polysome	71.822	50.61066667	1.419107961	none	28.178	49.38933333
ENSG00000022267	mid_polysome	45.12533333	32.45366667	1.390454083	none	54.87466667	67.54633333
ENSG00000022277	mid_polysome	55.68133333	51.157	1.088440161	none	44.31866667	48.843
ENSG00000022355	mid_polysome	100	100	1	none	0	0
ENSG00000022567	mid_polysome	44.948	47.78133333	0.940702087	none	55.052	52.21866667
ENSG00000022840	mid_polysome	49.036	58.84266667	0.833340886	none	50.964	41.15733333
ENSG00000023287	mid_polysome	53.454	68.12633333	0.784630515	none	46.546	31.87366667
ENSG00000023318	mid_polysome	78.89866667	76.74366667	1.028080493	none	21.10133333	23.25633333
ENSG00000023608	mid_polysome	27.78	52.929	0.52485405	none	72.22	47.071
ENSG00000023697	mid_polysome	25.43366667	29.38433333	0.865551938	none	74.56633333	70.61566667
ENSG00000023734	mid_polysome	75.569	72.86166667	1.03715717	none	24.431	27.13833333
ENSG00000023902	mid_polysome	91.16466667	89.89433333	1.014131406	none	8.835333333	10.10566667
ENSG00000024048	mid_polysome	86.87133333	85.35433333	1.01777297	none	13.12866667	14.64566667
ENSG00000024526	mid_polysome	39.21633333	37.199	1.054230848	none	60.78366667	62.801
ENSG00000025039	mid_polysome	45.96666667	45.83833333	1.002799695	none	54.03333333	54.16166667
ENSG00000025156	mid_polysome	59.91266667	54.756	1.094175372	none	40.08733333	45.244
ENSG00000025293	mid_polysome	39.04733333	44.53966667	0.876686699	none	60.95266667	55.46033333
ENSG00000025423	mid_polysome	43.13233333	53.38266667	0.807983865	none	56.86766667	46.61733333
ENSG00000025434	mid_polysome	93.84266667	90.28366667	1.039420198	none	6.157333333	9.716333333
ENSG00000025772	mid_polysome	70.003	65.72966667	1.065013769	none	29.997	34.27033333
ENSG00000025800	mid_polysome	23.25766667	17.022	1.366329848	none	76.74233333	82.978
ENSG00000026508	mid_polysome	54.23266667	76.28966667	0.710878275	none	45.76733333	23.71033333
ENSG00000026652	mid_polysome	51.07366667	42.973	1.188505961	none	48.92633333	57.027
ENSG00000028277	mid_polysome	12.43	17.324	0.717501732	none	87.57	82.676
ENSG00000028528	mid_polysome	77.78366667	80.145	0.970536736	none	22.21633333	19.855
ENSG00000028839	mid_polysome	88.364	86.16566667	1.025512869	none	11.636	13.83433333
ENSG00000029639	mid_polysome	73.131	61.32333333	1.192547698	none	26.869	38.67666667
ENSG00000029725	mid_polysome	58.857	60.963	0.965454456	none	41.143	39.037
ENSG00000030066	mid_polysome	52.38866667	34.82233333	1.504455953	none	47.61133333	65.17766667
ENSG00000031081	mid_polysome	85.41633333	79.42	1.075501553	none	14.58366667	20.58
ENSG00000031698	mid_polysome	84.436	83.17366667	1.015177079	none	15.564	16.82633333
ENSG00000031823	mid_polysome	35.976	34.956	1.02917954	none	64.024	65.044
ENSG00000032219	mid_polysome	73.966	78.481	0.942470152	none	26.034	21.519
ENSG00000032742	mid_polysome	100	100	1	none	0	0
ENSG00000033030	mid_polysome	28.59633333	37.83533333	0.755810266	none	71.40366667	62.16466667
ENSG00000033178	mid_polysome	26.54133333	21.83666667	1.215448023	none	73.45866667	78.16333333
ENSG00000033800	mid_polysome	16.83366667	28.183	0.597298608	none	83.16633333	71.817
ENSG00000034053	mid_polysome	57.306	54.285	1.055650732	none	42.694	45.715
ENSG00000034152	mid_polysome	70.99266667	84.84866667	0.836697493	none	29.00733333	15.15133333
ENSG00000034693	mid_polysome	82.22733333	87.18933333	0.943089369	none	17.77266667	12.81066667
ENSG00000035141	mid_polysome	38.47933333	34.28033333	1.122490057	none	61.52066667	65.71966667
ENSG00000035403	mid_polysome	9.127333333	8.197333333	1.113451529	none	90.87266667	91.80266667
ENSG00000035499	mid_polysome	65.994	64.59966667	1.021584219	none	34.006	35.40033333
ENSG00000035664	mid_polysome	65.406	51.652	1.266282041	none	34.594	48.348
ENSG00000035687	mid_polysome	77.857	81.301	0.957638897	none	22.143	18.699
ENSG00000035928	mid_polysome	57.28033333	52.06966667	1.100071059	none	42.71966667	47.93033333
ENSG00000036054	mid_polysome	38.77966667	54.45433333	0.712150242	none	61.22033333	45.54566667
ENSG00000036257	mid_polysome	75.04933333	81.69433333	0.918660209	none	24.95066667	18.30566667
ENSG00000036565	mid_polysome	33.33333333	50	0.666666667	none	66.66666667	50
ENSG00000037241	mid_polysome	94.414	87.584	1.07798228	none	5.586	12.416
ENSG00000037637	mid_polysome	54.105	41.52466667	1.302960489	none	45.895	58.47533333
ENSG00000037749	mid_polysome	46.685	43.84366667	1.064806015	none	53.315	56.15633333
ENSG00000037757	mid_polysome	38.17266667	43.255	0.882502986	none	61.82733333	56.745
ENSG00000037897	mid_polysome	89.338	90.78	0.984115444	none	10.662	9.22
ENSG00000038002	mid_polysome	46.16133333	70.42233333	0.655492812	none	53.83866667	29.57766667
ENSG00000038210	mid_polysome	18.90666667	17.08266667	1.106774899	none	81.09333333	82.91733333
ENSG00000038219	mid_polysome	60.049	81.902	0.733181119	none	39.951	18.098
ENSG00000038295	mid_polysome	21.29833333	40.177	0.530112585	none	78.70166667	59.823
ENSG00000038427	mid_polysome	40.40233333	40.68966667	0.99293842	none	59.59766667	59.31033333
ENSG00000038532	mid_polysome	13.64033333	17.52366667	0.778394933	none	86.35966667	82.47633333
ENSG00000039123	mid_polysome	6.061666667	10.68333333	0.567394696	none	93.93833333	89.31666667
ENSG00000039319	mid_polysome	3.665	4.421333333	0.828935464	none	96.335	95.57866667
ENSG00000040275	mid_polysome	61.01533333	53.82133333	1.13366447	none	38.98466667	46.17866667
ENSG00000040341	mid_polysome	41.671	51.81	0.804304188	none	58.329	48.19
ENSG00000041353	mid_polysome	39.62233333	34.31966667	1.154508105	none	60.37766667	65.68033333
ENSG00000041515	mid_polysome	32.984	46.51466667	0.709109672	none	67.016	53.48533333
ENSG00000041982	mid_polysome	23.77633333	24.33633333	0.976989138	none	76.22366667	75.66366667
ENSG00000042088	mid_polysome	71.64533333	63.29366667	1.131951064	none	28.35466667	36.70633333
ENSG00000043093	mid_polysome	12.283	22.796	0.5388226	none	87.717	77.204
ENSG00000044115	mid_polysome	9.836	8.410333333	1.169513693	none	90.164	91.58966667
ENSG00000044459	mid_polysome	25.538	34.39566667	0.74247725	none	74.462	65.60433333
ENSG00000044574	mid_polysome	93.295	92.45433333	1.009092777	none	6.705	7.545666667
ENSG00000046647	mid_polysome	78.91233333	83.78766667	0.941813234	none	21.08766667	16.21233333
ENSG00000046651	mid_polysome	94.77233333	88.25433333	1.07385473	none	5.227666667	11.74566667
ENSG00000046653	mid_polysome	50.926	50.644	1.005568281	none	49.074	49.356
ENSG00000046889	mid_polysome	44.14866667	33.33033333	1.324579212	none	55.85133333	66.66966667
ENSG00000047056	mid_polysome	28.31	43.48466667	0.651034081	none	71.69	56.51533333
ENSG00000047249	mid_polysome	94.316	89.85666667	1.049627184	none	5.684	10.14333333
ENSG00000047346	mid_polysome	60.46366667	66.80566667	0.905067933	none	39.53633333	33.19433333
ENSG00000047457	mid_polysome	26.52533333	60.09566667	0.441385125	none	73.47466667	39.90433333
ENSG00000047578	mid_polysome	78.65666667	95.63766667	0.822444434	none	21.34333333	4.362333333
ENSG00000047597	mid_polysome	7.783333333	12.644	0.61557524	none	92.21666667	87.356
ENSG00000047621	mid_polysome	45.47833333	56.22266667	0.808896768	none	54.52166667	43.77733333
ENSG00000048028	mid_polysome	55.80833333	55.5	1.005555556	none	44.19166667	44.5
ENSG00000048405	mid_polysome	38.95433333	44.602	0.873376381	none	61.04566667	55.398
ENSG00000048471	mid_polysome	65.49933333	54.725	1.196881377	none	34.50066667	45.275
ENSG00000048540	mid_polysome	65.34933333	55.225	1.183328806	none	34.65066667	44.775
ENSG00000048649	mid_polysome	17.252	20.88933333	0.825876045	none	82.748	79.11066667
ENSG00000048707	mid_polysome	32.652	32.13066667	1.016225413	none	67.348	67.86933333
ENSG00000048740	mid_polysome	32.14933333	27.926	1.151233021	none	67.85066667	72.074
ENSG00000048828	mid_polysome	16.83933333	22.357	0.753201831	none	83.16066667	77.643
ENSG00000049167	mid_polysome	69.98666667	73.031	0.958314506	none	30.01333333	26.969
ENSG00000049239	mid_polysome	2.634666667	3.474666667	0.758250192	none	97.36533333	96.52533333
ENSG00000049245	mid_polysome	64.14033333	57.86033333	1.108537225	none	35.85966667	42.13966667
ENSG00000049323	mid_polysome	56.729	49.91333333	1.13655002	none	43.271	50.08666667
ENSG00000049449	mid_polysome	53.44133333	54.53166667	0.980005501	none	46.55866667	45.46833333
ENSG00000049540	mid_polysome	96.94333333	94.99266667	1.020534918	none	3.056666667	5.007333333
ENSG00000049541	mid_polysome	85.661	84.28566667	1.016317523	none	14.339	15.71433333
ENSG00000049618	mid_polysome	48.305	34.12433333	1.41555879	none	51.695	65.87566667
ENSG00000049759	mid_polysome	41.147	40.443	1.017407215	none	58.853	59.557
ENSG00000050030	mid_polysome	54.88533333	75.86566667	0.723454176	none	45.11466667	24.13433333
ENSG00000050130	mid_polysome	70.459	64.529	1.091896667	none	29.541	35.471
ENSG00000050344	mid_polysome	48.62333333	63.03766667	0.771337772	none	51.37666667	36.96233333
ENSG00000050393	mid_polysome	98.62533333	98.916	0.99706148	none	1.374666667	1.084
ENSG00000050555	mid_polysome	85.26666667	87.65733333	0.972727134	none	14.73333333	12.34266667
ENSG00000050748	mid_polysome	44.693	53.592	0.833949097	none	55.307	46.408
ENSG00000050820	mid_polysome	88.37733333	77.35966667	1.142421331	none	11.62266667	22.64033333
ENSG00000051108	mid_polysome	60.498	64.00066667	0.945271403	none	39.502	35.99933333
ENSG00000052795	mid_polysome	36.39833333	26.038	1.397892823	none	63.60166667	73.962
ENSG00000052802	mid_polysome	1.31	2.811666667	0.465915827	none	98.69	97.18833333
ENSG00000052841	mid_polysome	56.31933333	52.989	1.062849522	none	43.68066667	47.011
ENSG00000053372	mid_polysome	67.396	64.65533333	1.042388872	none	32.604	35.34466667
ENSG00000053918	mid_polysome	50	100	0.5	none	50	0
ENSG00000054118	mid_polysome	27.65866667	22.76166667	1.215142418	none	72.34133333	77.23833333
ENSG00000054277	mid_polysome	72.93966667	70.81766667	1.029964274	none	27.06033333	29.18233333
ENSG00000054392	mid_polysome	42.569	56.03333333	0.759708507	none	57.431	43.96666667
ENSG00000054611	mid_polysome	83.47333333	83.607	0.99840125	none	16.52666667	16.393
ENSG00000054654	mid_polysome	14.776	19.688	0.750507924	none	85.224	80.312
ENSG00000054690	mid_polysome	92.16666667	95.40966667	0.966009733	none	7.833333333	4.590333333
ENSG00000055070	mid_polysome	58.416	62.281	0.937942551	none	41.584	37.719
ENSG00000055130	mid_polysome	78.202	75.71366667	1.032865049	none	21.798	24.28633333
ENSG00000055147	mid_polysome	28.85933333	21.72533333	1.328372407	none	71.14066667	78.27466667
ENSG00000055208	mid_polysome	26.119	16.42766667	1.589939736	none	73.881	83.57233333
ENSG00000055211	mid_polysome	59.10033333	39.19966667	1.507674385	none	40.89966667	60.80033333
ENSG00000055332	mid_polysome	56.28433333	60.534	0.929797029	none	43.71566667	39.466
ENSG00000055609	mid_polysome	16.01033333	13.88866667	1.152762444	none	83.98966667	86.11133333
ENSG00000056097	mid_polysome	41.19633333	38.53866667	1.068961043	none	58.80366667	61.46133333
ENSG00000056277	mid_polysome	97.736	96.09866667	1.017038044	none	2.264	3.901333333
ENSG00000056558	mid_polysome	54.25233333	36.31666667	1.493868747	none	45.74766667	63.68333333
ENSG00000057019	mid_polysome	33.919	28.601	1.185937555	none	66.081	71.399
ENSG00000057593	mid_polysome	90.68166667	66.66666667	1.360225	none	9.318333333	33.33333333
ENSG00000057608	mid_polysome	55.543	60.09166667	0.924304535	none	44.457	39.90833333
ENSG00000057663	mid_polysome	72.57933333	76.96233333	0.943050063	none	27.42066667	23.03766667
ENSG00000058056	mid_polysome	65.55066667	68.311	0.959591671	none	34.44933333	31.689
ENSG00000058063	mid_polysome	77.025	76.487	1.007033875	none	22.975	23.513
ENSG00000058272	mid_polysome	14.56066667	21.39033333	0.680712471	none	85.43933333	78.60966667
ENSG00000058335	mid_polysome	100	100	1	none	0	0
ENSG00000058600	mid_polysome	48.613	39.54566667	1.229287659	none	51.387	60.45433333
ENSG00000058668	mid_polysome	56.514	46.53366667	1.214475541	none	43.486	53.46633333
ENSG00000058729	mid_polysome	31.12166667	30.81566667	1.009930014	none	68.87833333	69.18433333
ENSG00000058804	mid_polysome	61.63	55.24333333	1.115609727	none	38.37	44.75666667
ENSG00000058866	mid_polysome	66.66666667	66.66666667	1	none	33.33333333	33.33333333
ENSG00000059122	mid_polysome	93.61533333	94.551	0.990104106	none	6.384666667	5.449
ENSG00000059145	mid_polysome	41.33433333	42.96666667	0.96200931	none	58.66566667	57.03333333
ENSG00000059377	mid_polysome	100	100	1	none	0	0
ENSG00000059378	mid_polysome	66.66666667	66.66666667	1	none	33.33333333	33.33333333
ENSG00000059588	mid_polysome	100	99.01433333	1.009954788	none	0	0.985666667
ENSG00000059691	mid_polysome	93.762	91.86766667	1.02062024	none	6.238	8.132333333
ENSG00000059804	mid_polysome	53.99566667	53.78666667	1.003885721	none	46.00433333	46.21333333
ENSG00000060069	mid_polysome	98.41666667	98.189	1.002318658	none	1.583333333	1.811
ENSG00000060237	mid_polysome	35.71	27.29166667	1.308458015	none	64.29	72.70833333
ENSG00000060339	mid_polysome	32.87666667	49.186	0.668415132	none	67.12333333	50.814
ENSG00000060688	mid_polysome	93.625	93.414	1.002258762	none	6.375	6.586
ENSG00000060709	mid_polysome	10.78166667	17.795	0.605881802	none	89.21833333	82.205
ENSG00000060718	mid_polysome	88.72833333	87.821	1.010331622	none	11.27166667	12.179
ENSG00000060982	mid_polysome	49.28733333	34.08966667	1.44581447	none	50.71266667	65.91033333
ENSG00000061676	mid_polysome	14.578	29.14833333	0.500131511	none	85.422	70.85166667
ENSG00000061794	mid_polysome	55.71066667	51.84166667	1.074631088	none	44.28933333	48.15833333
ENSG00000061918	mid_polysome	100	97.39833333	1.026711614	none	0	2.601666667
ENSG00000061987	mid_polysome	59.244	59.88333333	0.989323685	none	40.756	40.11666667
ENSG00000062194	mid_polysome	59.37133333	58.289	1.018568398	none	40.62866667	41.711
ENSG00000062725	mid_polysome	44.011	38.12566667	1.1543667	none	55.989	61.87433333
ENSG00000063046	mid_polysome	56.58166667	55.953	1.01123562	none	43.41833333	44.047
ENSG00000063180	mid_polysome	84.20733333	86.19	0.976996558	none	15.79266667	13.81
ENSG00000063245	mid_polysome	99.21833333	97.68533333	1.015693246	none	0.781666667	2.314666667
ENSG00000063322	mid_polysome	55.69833333	43.57766667	1.278139414	none	44.30166667	56.42233333
ENSG00000063601	mid_polysome	93.34	95.843	0.973884373	none	6.66	4.157
ENSG00000063660	mid_polysome	60.24	60.24866667	0.999856152	none	39.76	39.75133333
ENSG00000063978	mid_polysome	31.61066667	23.83333333	1.326321678	none	68.38933333	76.16666667
ENSG00000064102	mid_polysome	50.15066667	83.96533333	0.597278242	none	49.84933333	16.03466667
ENSG00000064225	mid_polysome	30.64733333	64.08833333	0.478204561	none	69.35266667	35.91166667
ENSG00000064309	mid_polysome	55.38766667	52.38566667	1.057305752	none	44.61233333	47.61433333
ENSG00000064607	mid_polysome	23.77166667	16.223	1.465306458	none	76.22833333	83.777
ENSG00000064652	mid_polysome	45.81266667	41.69566667	1.098739277	none	54.18733333	58.30433333
ENSG00000064666	mid_polysome	17.378	11.12333333	1.562301468	none	82.622	88.87666667
ENSG00000064692	mid_polysome	85.45466667	89.44	0.955441264	none	14.54533333	10.56
ENSG00000064703	mid_polysome	87.31233333	90.05466667	0.969548126	none	12.68766667	9.945333333
ENSG00000064763	mid_polysome	51.744	38.24833333	1.352843261	none	48.256	61.75166667
ENSG00000064989	mid_polysome	39.08366667	27.31733333	1.430727743	none	60.91633333	72.68266667
ENSG00000065054	mid_polysome	82.57733333	83.822	0.985151074	none	17.42266667	16.178
ENSG00000065150	mid_polysome	84.91866667	84.57633333	1.004047626	none	15.08133333	15.42366667
ENSG00000065154	mid_polysome	44.78966667	52.146	0.858928138	none	55.21033333	47.854
ENSG00000065183	mid_polysome	53.48633333	54.60933333	0.97943575	none	46.51366667	45.39066667
ENSG00000065243	mid_polysome	17.75466667	17.407	1.019972808	none	82.24533333	82.593
ENSG00000065308	mid_polysome	41.494	36.928	1.123646014	none	58.506	63.072
ENSG00000065328	mid_polysome	34.553	43.347	0.797125522	none	65.447	56.653
ENSG00000065371	mid_polysome	100	100	1	none	0	0
ENSG00000065427	mid_polysome	99.44733333	99.10633333	1.003440749	none	0.552666667	0.893666667
ENSG00000065491	mid_polysome	26.55366667	26.01633333	1.020653692	none	73.44633333	73.98366667
ENSG00000065518	mid_polysome	100	100	1	none	0	0
ENSG00000065548	mid_polysome	62.936	62.752	1.002932177	none	37.064	37.248
ENSG00000065600	mid_polysome	61.826	59.27766667	1.042989771	none	38.174	40.72233333
ENSG00000065613	mid_polysome	33.16066667	43.68333333	0.759114842	none	66.83933333	56.31666667
ENSG00000065615	mid_polysome	75.93633333	67.739	1.121013498	none	24.06366667	32.261
ENSG00000065621	mid_polysome	97.58666667	86.554	1.127465705	none	2.413333333	13.446
ENSG00000065809	mid_polysome	24.566	24.40833333	1.006459543	none	75.434	75.59166667
ENSG00000065882	mid_polysome	93.308	93.93466667	0.993328697	none	6.692	6.065333333
ENSG00000065883	mid_polysome	23.89966667	32.25666667	0.740921773	none	76.10033333	67.74333333
ENSG00000065911	mid_polysome	20.30566667	32.06566667	0.633252596	none	79.69433333	67.93433333
ENSG00000066027	mid_polysome	42.74133333	31.19133333	1.370295167	none	57.25866667	68.80866667
ENSG00000066032	mid_polysome	38.82266667	33.098	1.172961105	none	61.17733333	66.902
ENSG00000066044	mid_polysome	68.021	64.028	1.062363341	none	31.979	35.972
ENSG00000066117	mid_polysome	13.035	9.552666667	1.364540442	none	86.965	90.44733333
ENSG00000066135	mid_polysome	48.97866667	46.621	1.050570916	none	51.02133333	53.379
ENSG00000066136	mid_polysome	41.92466667	30.91933333	1.355936954	none	58.07533333	69.08066667
ENSG00000066279	mid_polysome	82.584	80.942	1.020286131	none	17.416	19.058
ENSG00000066382	mid_polysome	61.98633333	62.79633333	0.987101158	none	38.01366667	37.20366667
ENSG00000066422	mid_polysome	72.58166667	76.247	0.951928163	none	27.41833333	23.753
ENSG00000066427	mid_polysome	36.328	26.91566667	1.349697202	none	63.672	73.08433333
ENSG00000066455	mid_polysome	96.2	98.79433333	0.973740059	none	3.8	1.205666667
ENSG00000066468	mid_polysome	44.98166667	37.64333333	1.19494377	none	55.01833333	62.35666667
ENSG00000066557	mid_polysome	63.15366667	58.78933333	1.074236823	none	36.84633333	41.21066667
ENSG00000066583	mid_polysome	27.29066667	38.82533333	0.702908754	none	72.70933333	61.17466667
ENSG00000066629	mid_polysome	13.38766667	10.64533333	1.257608968	none	86.61233333	89.35466667
ENSG00000066651	mid_polysome	86.22133333	86.541	0.996306182	none	13.77866667	13.459
ENSG00000066697	mid_polysome	51.865	51.59966667	1.005142152	none	48.135	48.40033333
ENSG00000066739	mid_polysome	46.75466667	47.82033333	0.977715198	none	53.24533333	52.17966667
ENSG00000066813	mid_polysome	50	33.33333333	1.5	none	50	66.66666667
ENSG00000066926	mid_polysome	46.44266667	34.14133333	1.360306178	none	53.55733333	65.85866667
ENSG00000067048	mid_polysome	75.48366667	75.88633333	0.994693818	none	24.51633333	24.11366667
ENSG00000067057	mid_polysome	100	99.88133333	1.001188077	none	0	0.118666667
ENSG00000067082	mid_polysome	99.26133333	99.47766667	0.997825308	none	0.738666667	0.522333333
ENSG00000067141	mid_polysome	35.138	24.96	1.407772436	none	64.862	75.04
ENSG00000067167	mid_polysome	73.416	68.77833333	1.067429181	none	26.584	31.22166667
ENSG00000067177	mid_polysome	23.00433333	20.02766667	1.148627732	none	76.99566667	79.97233333
ENSG00000067191	mid_polysome	97.124	88.71166667	1.094827813	none	2.876	11.28833333
ENSG00000067208	mid_polysome	36.80766667	40.5	0.908831276	none	63.19233333	59.5
ENSG00000067221	mid_polysome	89.69433333	76.13333333	1.178121716	none	10.30566667	23.86666667
ENSG00000067365	mid_polysome	97.26033333	64.87166667	1.499272923	none	2.739666667	35.12833333
ENSG00000067533	mid_polysome	63.43433333	43.18033333	1.469056129	none	36.56566667	56.81966667
ENSG00000067560	mid_polysome	25.399	19.41966667	1.307900925	none	74.601	80.58033333
ENSG00000067900	mid_polysome	81.34566667	83.992	0.968493031	none	18.65433333	16.008
ENSG00000067955	mid_polysome	68.404	63.58633333	1.075765757	none	31.596	36.41366667
ENSG00000067992	mid_polysome	33.452	21.99066667	1.521190808	none	66.548	78.00933333
ENSG00000068024	mid_polysome	58.59033333	54.24933333	1.080019417	none	41.40966667	45.75066667
ENSG00000068308	mid_polysome	67.93	69.405	0.978747929	none	32.07	30.595
ENSG00000068354	mid_polysome	80.57566667	78.812	1.022378149	none	19.42433333	21.188
ENSG00000068366	mid_polysome	74.794	72.277	1.034824356	none	25.206	27.723
ENSG00000068654	mid_polysome	24.98466667	27.47566667	0.90933796	none	75.01533333	72.52433333
ENSG00000068697	mid_polysome	56.94266667	47.80766667	1.191078139	none	43.05733333	52.19233333
ENSG00000068784	mid_polysome	38.728	42.18033333	0.91815301	none	61.272	57.81966667
ENSG00000068885	mid_polysome	23.28333333	16.26966667	1.431088529	none	76.71666667	83.73033333
ENSG00000069122	mid_polysome	100	100	1	none	0	0
ENSG00000069188	mid_polysome	34.55266667	31.367	1.101561089	none	65.44733333	68.633
ENSG00000069248	mid_polysome	91.276	92.21266667	0.989842321	none	8.724	7.787333333
ENSG00000069275	mid_polysome	54.32866667	59.40366667	0.914567563	none	45.67133333	40.59633333
ENSG00000069329	mid_polysome	64.91433333	61.86133333	1.049352315	none	35.08566667	38.13866667
ENSG00000069345	mid_polysome	38.05933333	43.638	0.87216035	none	61.94066667	56.362
ENSG00000069509	mid_polysome	94.40433333	90.10366667	1.047730207	none	5.595666667	9.896333333
ENSG00000069667	mid_polysome	15.009	18.45533333	0.813260846	none	84.991	81.54466667
ENSG00000070010	mid_polysome	93.819	94.77133333	0.989951251	none	6.181	5.228666667
ENSG00000070018	mid_polysome	16.448	10.281	1.599844373	none	83.552	89.719
ENSG00000070061	mid_polysome	62.69366667	58.72566667	1.067568411	none	37.30633333	41.27433333
ENSG00000070087	mid_polysome	14.827	9.952333333	1.489801387	none	85.173	90.04766667
ENSG00000070159	mid_polysome	74.08666667	78.92766667	0.93866536	none	25.91333333	21.07233333
ENSG00000070214	mid_polysome	86.035	61.26	1.404423768	none	13.965	38.74
ENSG00000070366	mid_polysome	50.35033333	46.43	1.084435351	none	49.64966667	53.57
ENSG00000070367	mid_polysome	89.982	90.04633333	0.999285553	none	10.018	9.953666667
ENSG00000070404	mid_polysome	23.80266667	26.761	0.889453558	none	76.19733333	73.239
ENSG00000070444	mid_polysome	36.33066667	29.46366667	1.233066715	none	63.66933333	70.53633333
ENSG00000070614	mid_polysome	43.28433333	37.991	1.139331245	none	56.71566667	62.009
ENSG00000070731	mid_polysome	50	33.33333333	1.5	none	50	66.66666667
ENSG00000070761	mid_polysome	63.605	63.075	1.008402695	none	36.395	36.925
ENSG00000070785	mid_polysome	5.646666667	9.281	0.60841145	none	94.35333333	90.719
ENSG00000070882	mid_polysome	8.66	11.43466667	0.757346082	none	91.34	88.56533333
ENSG00000070950	mid_polysome	9.022666667	17.949	0.502683529	none	90.97733333	82.051
ENSG00000071073	mid_polysome	28.58433333	38.642	0.739721892	none	71.41566667	61.358
ENSG00000071282	mid_polysome	81.27433333	73.86733333	1.100274366	none	18.72566667	26.13266667
ENSG00000071539	mid_polysome	54.58733333	56.21933333	0.97097084	none	45.41266667	43.78066667
ENSG00000071564	mid_polysome	59.91266667	60.202	0.995193958	none	40.08733333	39.798
ENSG00000071994	mid_polysome	30.56533333	24.64466667	1.240241296	none	69.43466667	75.35533333
ENSG00000072110	mid_polysome	46.953	49.61833333	0.946283296	none	53.047	50.38166667
ENSG00000072133	mid_polysome	46.15966667	29.33833333	1.573356814	none	53.84033333	70.66166667
ENSG00000072135	mid_polysome	35.86433333	39.78933333	0.901355472	none	64.13566667	60.21066667
ENSG00000072201	mid_polysome	66.66666667	100	0.666666667	none	33.33333333	0
ENSG00000072210	mid_polysome	66.53933333	59.38066667	1.120555512	none	33.46066667	40.61933333
ENSG00000072364	mid_polysome	69.92966667	68.02166667	1.028049886	none	30.07033333	31.97833333
ENSG00000072401	mid_polysome	85.904	81.01233333	1.060381753	none	14.096	18.98766667
ENSG00000072501	mid_polysome	39.82433333	40.72466667	0.977892187	none	60.17566667	59.27533333
ENSG00000072571	mid_polysome	73.79866667	63.05666667	1.170354707	none	26.20133333	36.94333333
ENSG00000072682	mid_polysome	74.88466667	67.081	1.116331997	none	25.11533333	32.919
ENSG00000072736	mid_polysome	38.959	38.379	1.015112431	none	61.041	61.621
ENSG00000072756	mid_polysome	27.72966667	21.60966667	1.28320659	none	72.27033333	78.39033333
ENSG00000072786	mid_polysome	74.45033333	69.37866667	1.073101241	none	25.54966667	30.62133333
ENSG00000072840	mid_polysome	43.04433333	41.14966667	1.046043305	none	56.95566667	58.85033333
ENSG00000072849	mid_polysome	72.215	66.78666667	1.081278698	none	27.785	33.21333333
ENSG00000072958	mid_polysome	98.565	96.30266667	1.023491907	none	1.435	3.697333333
ENSG00000073008	mid_polysome	25.369	22.966	1.104632936	none	74.631	77.034
ENSG00000073060	mid_polysome	98.98666667	99.29033333	0.996941629	none	1.013333333	0.709666667
ENSG00000073331	mid_polysome	100	66.66666667	1.5	none	0	33.33333333
ENSG00000073417	mid_polysome	35.043	59.45166667	0.589436797	none	64.957	40.54833333
ENSG00000073464	mid_polysome	59.367	62.44766667	0.950668026	none	40.633	37.55233333
ENSG00000073578	mid_polysome	91.19366667	90.412	1.008645608	none	8.806333333	9.588
ENSG00000073584	mid_polysome	90.72666667	90.113	1.006809968	none	9.273333333	9.887
ENSG00000073614	mid_polysome	49.745	48.769	1.020012713	none	50.255	51.231
ENSG00000073711	mid_polysome	17.47366667	21.23733333	0.822780638	none	82.52633333	78.76266667
ENSG00000073712	mid_polysome	15.75766667	25.769	0.611497018	none	84.24233333	74.231
ENSG00000073921	mid_polysome	76.53133333	67.85833333	1.127810389	none	23.46866667	32.14166667
ENSG00000073969	mid_polysome	48.27933333	45.79566667	1.054233661	none	51.72066667	54.20433333
ENSG00000074047	mid_polysome	84.362	86.81466667	0.971748245	none	15.638	13.18533333
ENSG00000074071	mid_polysome	45.92966667	51.24166667	0.896334363	none	54.07033333	48.75833333
ENSG00000074181	mid_polysome	98.30933333	97.43633333	1.008959697	none	1.690666667	2.563666667
ENSG00000074219	mid_polysome	4.746666667	6.376	0.744458386	none	95.25333333	93.624
ENSG00000074317	mid_polysome	100	100	1	none	0	0
ENSG00000074527	mid_polysome	5.778333333	8.243666667	0.700942137	none	94.22166667	91.75633333
ENSG00000074590	mid_polysome	37.67566667	24.511	1.53709219	none	62.32433333	75.489
ENSG00000074603	mid_polysome	63.25533333	61.49066667	1.028698122	none	36.74466667	38.50933333
ENSG00000074657	mid_polysome	50.33066667	44.02666667	1.143185948	none	49.66933333	55.97333333
ENSG00000074755	mid_polysome	53.28866667	42.87433333	1.24290368	none	46.71133333	57.12566667
ENSG00000074935	mid_polysome	71.638	70.44966667	1.016867835	none	28.362	29.55033333
ENSG00000075035	mid_polysome	95.37133333	87.70733333	1.087381519	none	4.628666667	12.29266667
ENSG00000075142	mid_polysome	80.66	86.824	0.929005805	none	19.34	13.176
ENSG00000075151	mid_polysome	22.91233333	38.57533333	0.593963327	none	77.08766667	61.42466667
ENSG00000075213	mid_polysome	37.03166667	27.79566667	1.33228201	none	62.96833333	72.20433333
ENSG00000075223	mid_polysome	77.10466667	66.749	1.155143398	none	22.89533333	33.251
ENSG00000075239	mid_polysome	58.02033333	64.725	0.896413029	none	41.97966667	35.275
ENSG00000075240	mid_polysome	63.613	64.73433333	0.982677919	none	36.387	35.26566667
ENSG00000075303	mid_polysome	21.62166667	30.652	0.705391709	none	78.37833333	69.348
ENSG00000075340	mid_polysome	20.281	20.80933333	0.974610752	none	79.719	79.19066667
ENSG00000075413	mid_polysome	20.09	21.92866667	0.916152373	none	79.91	78.07133333
ENSG00000075415	mid_polysome	60.08566667	60.30433333	0.996373948	none	39.91433333	39.69566667
ENSG00000075420	mid_polysome	61.69766667	56.96666667	1.083048566	none	38.30233333	43.03333333
ENSG00000075426	mid_polysome	21.36866667	22.10733333	0.966587256	none	78.63133333	77.89266667
ENSG00000075539	mid_polysome	42.951	44.23166667	0.971046385	none	57.049	55.76833333
ENSG00000075624	mid_polysome	27.31033333	27.39233333	0.997006462	none	72.68966667	72.60766667
ENSG00000075711	mid_polysome	12.96966667	11.61233333	1.116887218	none	87.03033333	88.38766667
ENSG00000075785	mid_polysome	63.57	59.345	1.071193866	none	36.43	40.655
ENSG00000075790	mid_polysome	26.46133333	40.823	0.648196687	none	73.53866667	59.177
ENSG00000076003	mid_polysome	91.465	89.799	1.018552545	none	8.535	10.201
ENSG00000076043	mid_polysome	78.20933333	78.08233333	1.001626488	none	21.79066667	21.91766667
ENSG00000076053	mid_polysome	60.80833333	70.13233333	0.867051336	none	39.19166667	29.86766667
ENSG00000076108	mid_polysome	32.87633333	22.26833333	1.476371529	none	67.12366667	77.73166667
ENSG00000076321	mid_polysome	72.66133333	63.84866667	1.138024287	none	27.33866667	36.15133333
ENSG00000076351	mid_polysome	45.80133333	45.964	0.996460998	none	54.19866667	54.036
ENSG00000076356	mid_polysome	76.53166667	74.41833333	1.02839802	none	23.46833333	25.58166667
ENSG00000076555	mid_polysome	71.29433333	67.98133333	1.048733966	none	28.70566667	32.01866667
ENSG00000076604	mid_polysome	88.871	91.67766667	0.969385492	none	11.129	8.322333333
ENSG00000076641	mid_polysome	9.423	8.243	1.143151765	none	90.577	91.757
ENSG00000076685	mid_polysome	42.38966667	31.02	1.366526972	none	57.61033333	68.98
ENSG00000076770	mid_polysome	11.08566667	9.996	1.109010271	none	88.91433333	90.004
ENSG00000077097	mid_polysome	98.34566667	98.27133333	1.000756409	none	1.654333333	1.728666667
ENSG00000077147	mid_polysome	70.736	68.22266667	1.036840151	none	29.264	31.77733333
ENSG00000077157	mid_polysome	33.612	25.977	1.293913847	none	66.388	74.023
ENSG00000077232	mid_polysome	64.01766667	64.58533333	0.991210595	none	35.98233333	35.41466667
ENSG00000077235	mid_polysome	39.39533333	54.606	0.721446972	none	60.60466667	45.394
ENSG00000077380	mid_polysome	10.60966667	25.60633333	0.414337599	none	89.39033333	74.39366667
ENSG00000077458	mid_polysome	28.85	25.048	1.151788566	none	71.15	74.952
ENSG00000077514	mid_polysome	25.08333333	19.63566667	1.277437316	none	74.91666667	80.36433333
ENSG00000077549	mid_polysome	29.794	26.29866667	1.132909146	none	70.206	73.70133333
ENSG00000077585	mid_polysome	59.36933333	61.49866667	0.965375943	none	40.63066667	38.50133333
ENSG00000077721	mid_polysome	70.20233333	61.57266667	1.140154181	none	29.79766667	38.42733333
ENSG00000077782	mid_polysome	81.60033333	83.01933333	0.982907596	none	18.39966667	16.98066667
ENSG00000078018	mid_polysome	67.59066667	57.99333333	1.165490286	none	32.40933333	42.00666667
ENSG00000078043	mid_polysome	61.61633333	49.56366667	1.243175444	none	38.38366667	50.43633333
ENSG00000078114	mid_polysome	18.028	43.33066667	0.416056373	none	81.972	56.66933333
ENSG00000078124	mid_polysome	74.245	75.30433333	0.985932638	none	25.755	24.69566667
ENSG00000078140	mid_polysome	55.18333333	52.266	1.055817038	none	44.81666667	47.734
ENSG00000078142	mid_polysome	28.96	42.108	0.687755296	none	71.04	57.892
ENSG00000078237	mid_polysome	66.87366667	45.85966667	1.458224002	none	33.12633333	54.14033333
ENSG00000078246	mid_polysome	28.38766667	38.40266667	0.739210819	none	71.61233333	61.59733333
ENSG00000078269	mid_polysome	49.54066667	34.73966667	1.42605475	none	50.45933333	65.26033333
ENSG00000078403	mid_polysome	56.35133333	56.545	0.996574999	none	43.64866667	43.455
ENSG00000078487	mid_polysome	66.66666667	100	0.666666667	none	33.33333333	0
ENSG00000078549	mid_polysome	39.903	34.94366667	1.141923668	none	60.097	65.05633333
ENSG00000078596	mid_polysome	33.21233333	62.254	0.533497178	none	66.78766667	37.746
ENSG00000078668	mid_polysome	18.96766667	26.36266667	0.719489682	none	81.03233333	73.63733333
ENSG00000078699	mid_polysome	53.777	46.458	1.157540144	none	46.223	53.542
ENSG00000078902	mid_polysome	54.45233333	51.26366667	1.062201299	none	45.54766667	48.73633333
ENSG00000078967	mid_polysome	5.158666667	4.114	1.253929671	none	94.84133333	95.886
ENSG00000079101	mid_polysome	100	100	1	none	0	0
ENSG00000079150	mid_polysome	53.61866667	55.127	0.972638937	none	46.38133333	44.873
ENSG00000079156	mid_polysome	76.64433333	77.458	0.989495382	none	23.35566667	22.542
ENSG00000079215	mid_polysome	22.40466667	31.397	0.713592594	none	77.59533333	68.603
ENSG00000079257	mid_polysome	84.857	85.81133333	0.988878703	none	15.143	14.18866667
ENSG00000079313	mid_polysome	68.87566667	67.68733333	1.017556214	none	31.12433333	32.31266667
ENSG00000079332	mid_polysome	78.82266667	74.737	1.054667255	none	21.17733333	25.263
ENSG00000079335	mid_polysome	98.56933333	98.74866667	0.998183942	none	1.430666667	1.251333333
ENSG00000079337	mid_polysome	64.255	61.70133333	1.041387544	none	35.745	38.29866667
ENSG00000079387	mid_polysome	38.58466667	26.27733333	1.468363101	none	61.41533333	73.72266667
ENSG00000079435	mid_polysome	91.49333333	81.525	1.122273331	none	8.506666667	18.475
ENSG00000079459	mid_polysome	77.952	76.065	1.02480773	none	22.048	23.935
ENSG00000079739	mid_polysome	80.293	82.473	0.973567107	none	19.707	17.527
ENSG00000079841	mid_polysome	66.66666667	45.59	1.462308986	none	33.33333333	54.41
ENSG00000079931	mid_polysome	17.52666667	24.57733333	0.713123203	none	82.47333333	75.42266667
ENSG00000079950	mid_polysome	58.85766667	51.03033333	1.153385895	none	41.14233333	48.96966667
ENSG00000080166	mid_polysome	66.66666667	50	1.333333333	none	33.33333333	50
ENSG00000080189	mid_polysome	29.76066667	34.29833333	0.867700083	none	70.23933333	65.70166667
ENSG00000080200	mid_polysome	28.996	18.20966667	1.592341064	none	71.004	81.79033333
ENSG00000080345	mid_polysome	33.61	27.52333333	1.221145695	none	66.39	72.47666667
ENSG00000080603	mid_polysome	90.549	87.05066667	1.040187324	none	9.451	12.94933333
ENSG00000080815	mid_polysome	74.42366667	69.52133333	1.070515525	none	25.57633333	30.47866667
ENSG00000080822	mid_polysome	44.707	53.459	0.836285752	none	55.293	46.541
ENSG00000080839	mid_polysome	16.55333333	26.506	0.624512689	none	83.44666667	73.494
ENSG00000080845	mid_polysome	34.51133333	22.41566667	1.539607715	none	65.48866667	77.58433333
ENSG00000081019	mid_polysome	29.12366667	19.017	1.531454313	none	70.87633333	80.983
ENSG00000081026	mid_polysome	6.397333333	4.314333333	1.482809241	none	93.60266667	95.68566667
ENSG00000081059	mid_polysome	40.68066667	39.25	1.036450106	none	59.31933333	60.75
ENSG00000081138	mid_polysome	63.97966667	46.27333333	1.382646593	none	36.02033333	53.72666667
ENSG00000081181	mid_polysome	83.00966667	78.74333333	1.054180248	none	16.99033333	21.25666667
ENSG00000081307	mid_polysome	61.11366667	38.80933333	1.574715704	none	38.88633333	61.19066667
ENSG00000081386	mid_polysome	44.267	52.804	0.838326642	none	55.733	47.196
ENSG00000081479	mid_polysome	63.20966667	57.703	1.095431202	none	36.79033333	42.297
ENSG00000081760	mid_polysome	11.09133333	26.347	0.420971395	none	88.90866667	73.653
ENSG00000081803	mid_polysome	85.06333333	58.11466667	1.463715413	none	14.93666667	41.88533333
ENSG00000082068	mid_polysome	95.57833333	97.618	0.979105629	none	4.421666667	2.382
ENSG00000082153	mid_polysome	6.943666667	7.049333333	0.985010403	none	93.05633333	92.95066667
ENSG00000082196	mid_polysome	44.848	56.04166667	0.80026171	none	55.152	43.95833333
ENSG00000082258	mid_polysome	56.709	54.25833333	1.045166641	none	43.291	45.74166667
ENSG00000082269	mid_polysome	46.65566667	57.95333333	0.805055792	none	53.34433333	42.04666667
ENSG00000082397	mid_polysome	45.772	38.22066667	1.197571994	none	54.228	61.77933333
ENSG00000082438	mid_polysome	86.366	84.939	1.016800292	none	13.634	15.061
ENSG00000082458	mid_polysome	78.09266667	74.144	1.053256726	none	21.90733333	25.856
ENSG00000082497	mid_polysome	33.411	25.512	1.309619003	none	66.589	74.488
ENSG00000082512	mid_polysome	61.197	44.003	1.390746085	none	38.803	55.997
ENSG00000082515	mid_polysome	99.81433333	99.56766667	1.002477377	none	0.185666667	0.432333333
ENSG00000082516	mid_polysome	76.19166667	69.055	1.103347573	none	23.80833333	30.945
ENSG00000082701	mid_polysome	61.392	60.52633333	1.014302315	none	38.608	39.47366667
ENSG00000082898	mid_polysome	60.40866667	59.12666667	1.021682264	none	39.59133333	40.87333333
ENSG00000083067	mid_polysome	48.45833333	43.73533333	1.107990488	none	51.54166667	56.26466667
ENSG00000083099	mid_polysome	61.47566667	52.41	1.172975895	none	38.52433333	47.59
ENSG00000083123	mid_polysome	49.43866667	37.62766667	1.313891374	none	50.56133333	62.37233333
ENSG00000083168	mid_polysome	43.27066667	34.35933333	1.259356992	none	56.72933333	65.64066667
ENSG00000083290	mid_polysome	14.612	15.956	0.915768363	none	85.388	84.044
ENSG00000083457	mid_polysome	100	93.759	1.066564276	none	0	6.241
ENSG00000083520	mid_polysome	10.83433333	16.85466667	0.642809113	none	89.16566667	83.14533333
ENSG00000083535	mid_polysome	90.44766667	78.66933333	1.149719501	none	9.552333333	21.33066667
ENSG00000083635	mid_polysome	29.965	28.833	1.039260569	none	70.035	71.167
ENSG00000083642	mid_polysome	41.97833333	39.319	1.067634816	none	58.02166667	60.681
ENSG00000083720	mid_polysome	57.794	57.692	1.001768009	none	42.206	42.308
ENSG00000083799	mid_polysome	59.08933333	58.177	1.015682028	none	40.91066667	41.823
ENSG00000083838	mid_polysome	87.749	92.75933333	0.945985669	none	12.251	7.240666667
ENSG00000083857	mid_polysome	55.59866667	49.51266667	1.122918041	none	44.40133333	50.48733333
ENSG00000084070	mid_polysome	33.22833333	29.46166667	1.127849748	none	66.77166667	70.53833333
ENSG00000084073	mid_polysome	35.493	26.90733333	1.319082778	none	64.507	73.09266667
ENSG00000084090	mid_polysome	35.897	29.562	1.214295379	none	64.103	70.438
ENSG00000084093	mid_polysome	5.611333333	6.151666667	0.912164725	none	94.38866667	93.84833333
ENSG00000084112	mid_polysome	32.01666667	27.43233333	1.167114233	none	67.98333333	72.56766667
ENSG00000084453	mid_polysome	22.911	16.285	1.406877495	none	77.089	83.715
ENSG00000084623	mid_polysome	57.84833333	52.67566667	1.098198409	none	42.15166667	47.32433333
ENSG00000084636	mid_polysome	94.60566667	93.76633333	1.008951329	none	5.394333333	6.233666667
ENSG00000084676	mid_polysome	18.57933333	14.75366667	1.259302772	none	81.42066667	85.24633333
ENSG00000084710	mid_polysome	31.18966667	24.58666667	1.268560195	none	68.81033333	75.41333333
ENSG00000084731	mid_polysome	31.56366667	28.86666667	1.093429561	none	68.43633333	71.13333333
ENSG00000084754	mid_polysome	89.27466667	85.494	1.044221427	none	10.72533333	14.506
ENSG00000084764	mid_polysome	68.92733333	73.64133333	0.935987036	none	31.07266667	26.35866667
ENSG00000084774	mid_polysome	98.47	97.255	1.012492931	none	1.53	2.745
ENSG00000085063	mid_polysome	49.98266667	41.572	1.202315661	none	50.01733333	58.428
ENSG00000085185	mid_polysome	64.96766667	60.39066667	1.075789857	none	35.03233333	39.60933333
ENSG00000085224	mid_polysome	50.76066667	51.13833333	0.992614803	none	49.23933333	48.86166667
ENSG00000085231	mid_polysome	55.80933333	45.67666667	1.221834635	none	44.19066667	54.32333333
ENSG00000085365	mid_polysome	45.69566667	36.32233333	1.25805978	none	54.30433333	63.67766667
ENSG00000085377	mid_polysome	59.271	50.08266667	1.183463341	none	40.729	49.91733333
ENSG00000085382	mid_polysome	58.12966667	59.96333333	0.969420201	none	41.87033333	40.03666667
ENSG00000085449	mid_polysome	61.48633333	52.66366667	1.16752853	none	38.51366667	47.33633333
ENSG00000085491	mid_polysome	51.966	51.34066667	1.012180078	none	48.034	48.65933333
ENSG00000085662	mid_polysome	32.416	34.05833333	0.951778811	none	67.584	65.94166667
ENSG00000085719	mid_polysome	76.39433333	78.234	0.976485075	none	23.60566667	21.766
ENSG00000085741	mid_polysome	45.83233333	66.66666667	0.687485	none	54.16766667	33.33333333
ENSG00000085760	mid_polysome	22.12866667	19.828	1.116031202	none	77.87133333	80.172
ENSG00000085832	mid_polysome	63.80133333	56.15033333	1.136259209	none	36.19866667	43.84966667
ENSG00000085982	mid_polysome	3.008	5.373666667	0.559766764	none	96.992	94.62633333
ENSG00000086065	mid_polysome	60.99966667	64.47966667	0.946029498	none	39.00033333	35.52033333
ENSG00000086102	mid_polysome	29.438	24.37866667	1.207531175	none	70.562	75.62133333
ENSG00000086232	mid_polysome	26.004	19.60733333	1.326238482	none	73.996	80.39266667
ENSG00000086475	mid_polysome	65.67966667	59.65433333	1.101004118	none	34.32033333	40.34566667
ENSG00000086598	mid_polysome	67.07433333	64.31866667	1.042843964	none	32.92566667	35.68133333
ENSG00000086619	mid_polysome	24.04033333	20.29833333	1.184350111	none	75.95966667	79.70166667
ENSG00000086758	mid_polysome	35.07533333	43.32566667	0.809574002	none	64.92466667	56.67433333
ENSG00000086827	mid_polysome	33.566	28.286	1.186664781	none	66.434	71.714
ENSG00000087008	mid_polysome	11.68633333	16.606	0.703741619	none	88.31366667	83.394
ENSG00000087053	mid_polysome	24.24266667	24.27266667	0.998764042	none	75.75733333	75.72733333
ENSG00000087095	mid_polysome	49.659	53.974	0.9200541	none	50.341	46.026
ENSG00000087116	mid_polysome	57.902	61.26866667	0.94505076	none	42.098	38.73133333
ENSG00000087206	mid_polysome	97.67233333	96.21266667	1.015171253	none	2.327666667	3.787333333
ENSG00000087253	mid_polysome	61.818	74.689	0.82767208	none	38.182	25.311
ENSG00000087258	mid_polysome	73.65666667	93.10033333	0.79115363	none	26.34333333	6.899666667
ENSG00000087263	mid_polysome	9.496666667	14.524	0.653860277	none	90.50333333	85.476
ENSG00000087269	mid_polysome	59.655	57.75566667	1.032885662	none	40.345	42.24433333
ENSG00000087302	mid_polysome	99.58966667	99.167	1.004262171	none	0.410333333	0.833
ENSG00000087338	mid_polysome	40.208	37.05566667	1.08507021	none	59.792	62.94433333
ENSG00000087460	mid_polysome	78.17833333	73.40633333	1.065008015	none	21.82166667	26.59366667
ENSG00000087495	mid_polysome	85.40633333	94.72533333	0.901620827	none	14.59366667	5.274666667
ENSG00000087502	mid_polysome	56.628	56.97933333	0.993834022	none	43.372	43.02066667
ENSG00000087903	mid_polysome	73.50866667	70.868	1.037261764	none	26.49133333	29.132
ENSG00000088179	mid_polysome	12.66533333	8.834333333	1.433649021	none	87.33466667	91.16566667
ENSG00000088305	mid_polysome	77.60966667	78.642	0.986873003	none	22.39033333	21.358
ENSG00000088320	mid_polysome	100	100	1	none	0	0
ENSG00000088356	mid_polysome	97.00033333	95.49833333	1.015728023	none	2.999666667	4.501666667
ENSG00000088367	mid_polysome	59.24333333	60.736	0.975423692	none	40.75666667	39.264
ENSG00000088448	mid_polysome	76.075	74.18833333	1.025430773	none	23.925	25.81166667
ENSG00000088812	mid_polysome	25.301	17.75966667	1.424632594	none	74.699	82.24033333
ENSG00000088832	mid_polysome	74.134	72.27733333	1.02568809	none	25.866	27.72266667
ENSG00000088833	mid_polysome	80.82566667	81.16233333	0.995851935	none	19.17433333	18.83766667
ENSG00000089041	mid_polysome	100	95.38066667	1.0484305	none	0	4.619333333
ENSG00000089048	mid_polysome	100	89.177	1.121365374	none	0	10.823
ENSG00000089050	mid_polysome	29.79466667	22.37733333	1.331466365	none	70.20533333	77.62266667
ENSG00000089053	mid_polysome	96.844	97.06833333	0.997688913	none	3.156	2.931666667
ENSG00000089063	mid_polysome	69.71866667	72.01566667	0.968104163	none	30.28133333	27.98433333
ENSG00000089177	mid_polysome	95.35933333	100	0.953593333	none	4.640666667	0
ENSG00000089199	mid_polysome	66.66666667	66.66666667	1	none	33.33333333	33.33333333
ENSG00000089220	mid_polysome	4.271	5.267	0.810898044	none	95.729	94.733
ENSG00000089248	mid_polysome	45.06633333	51.27033333	0.87899435	none	54.93366667	48.72966667
ENSG00000089280	mid_polysome	99.52266667	99.503	1.000197649	none	0.477333333	0.497
ENSG00000089289	mid_polysome	71.27833333	75.35366667	0.945917252	none	28.72166667	24.64633333
ENSG00000089486	mid_polysome	54.12666667	47.093	1.149356946	none	45.87333333	52.907
ENSG00000089597	mid_polysome	60.543	58.69433333	1.03149651	none	39.457	41.30566667
ENSG00000089723	mid_polysome	55.451	49.49133333	1.12041839	none	44.549	50.50866667
ENSG00000089775	mid_polysome	35.893	54.04533333	0.664127646	none	64.107	45.95466667
ENSG00000089876	mid_polysome	54.92733333	52.03766667	1.055530289	none	45.07266667	47.96233333
ENSG00000089902	mid_polysome	49.71666667	45.931	1.082420733	none	50.28333333	54.069
ENSG00000089916	mid_polysome	35.462	25.18333333	1.408153541	none	64.538	74.81666667
ENSG00000090054	mid_polysome	56.66766667	50.93333333	1.112585079	none	43.33233333	49.06666667
ENSG00000090060	mid_polysome	84.884	84.94966667	0.999226993	none	15.116	15.05033333
ENSG00000090061	mid_polysome	4.687333333	11.39433333	0.411374075	none	95.31266667	88.60566667
ENSG00000090273	mid_polysome	97.25533333	93.045	1.045250506	none	2.744666667	6.955
ENSG00000090339	mid_polysome	29.67266667	42.15166667	0.703950022	none	70.32733333	57.84833333
ENSG00000090470	mid_polysome	41.85266667	41.96633333	0.99729148	none	58.14733333	58.03366667
ENSG00000090530	mid_polysome	40.53166667	49.041	0.826485322	none	59.46833333	50.959
ENSG00000090565	mid_polysome	49.858	34.97166667	1.425668398	none	50.142	65.02833333
ENSG00000090581	mid_polysome	96.22966667	94.07666667	1.02288559	none	3.770333333	5.923333333
ENSG00000090686	mid_polysome	76.466	59.964	1.275198452	none	23.534	40.036
ENSG00000090776	mid_polysome	80.677	74.729	1.079594267	none	19.323	25.271
ENSG00000090861	mid_polysome	72.71433333	72.72566667	0.999844163	none	27.28566667	27.27433333
ENSG00000090905	mid_polysome	6.741	4.474	1.506705409	none	93.259	95.526
ENSG00000090989	mid_polysome	100	100	1	none	0	0
ENSG00000091127	mid_polysome	74.17433333	83.55833333	0.887695223	none	25.82566667	16.44166667
ENSG00000091129	mid_polysome	83.50566667	73.51366667	1.135920305	none	16.49433333	26.48633333
ENSG00000091136	mid_polysome	95.19833333	91.624	1.039010885	none	4.801666667	8.376
ENSG00000091317	mid_polysome	42.38066667	29.887	1.418030136	none	57.61933333	70.113
ENSG00000091409	mid_polysome	31.92833333	26.42933333	1.208064272	none	68.07166667	73.57066667
ENSG00000091436	mid_polysome	19.92066667	19.651	1.013722796	none	80.07933333	80.349
ENSG00000091483	mid_polysome	83.17433333	66.95266667	1.242285595	none	16.82566667	33.04733333
ENSG00000091490	mid_polysome	66.43366667	74.01266667	0.897598609	none	33.56633333	25.98733333
ENSG00000091542	mid_polysome	35.17833333	34.979	1.005698657	none	64.82166667	65.021
ENSG00000091592	mid_polysome	50	100	0.5	none	50	0
ENSG00000091656	mid_polysome	40.39066667	53.795	0.750825665	none	59.60933333	46.205
ENSG00000091844	mid_polysome	16.52	33.40266667	0.494571292	none	83.48	66.59733333
ENSG00000091947	mid_polysome	7.630666667	13.297	0.573863779	none	92.36933333	86.703
ENSG00000091986	mid_polysome	86.955	84.587	1.027994846	none	13.045	15.413
ENSG00000092068	mid_polysome	65.072	59.58033333	1.092172473	none	34.928	40.41966667
ENSG00000092094	mid_polysome	99.94866667	99.845	1.001038276	none	0.051333333	0.155
ENSG00000092140	mid_polysome	37.69166667	36.02833333	1.046167368	none	62.30833333	63.97166667
ENSG00000092201	mid_polysome	38.90466667	34.714	1.120719786	none	61.09533333	65.286
ENSG00000092203	mid_polysome	49.89433333	37.87033333	1.317504467	none	50.10566667	62.12966667
ENSG00000092208	mid_polysome	42.07166667	42.11366667	0.999002699	none	57.92833333	57.88633333
ENSG00000092421	mid_polysome	44.01366667	36.11433333	1.218731252	none	55.98633333	63.88566667
ENSG00000092470	mid_polysome	81.43733333	80.88933333	1.006774688	none	18.56266667	19.11066667
ENSG00000092531	mid_polysome	71.72466667	62.903	1.140242384	none	28.27533333	37.097
ENSG00000092820	mid_polysome	49.50666667	41.56533333	1.19105665	none	50.49333333	58.43466667
ENSG00000092847	mid_polysome	16.95933333	13.51433333	1.254914535	none	83.04066667	86.48566667
ENSG00000093000	mid_polysome	59.415	54.96433333	1.080973722	none	40.585	45.03566667
ENSG00000093010	mid_polysome	96.65633333	94.736	1.020270365	none	3.343666667	5.264
ENSG00000093072	mid_polysome	97.45933333	97.48233333	0.99976406	none	2.540666667	2.517666667
ENSG00000093144	mid_polysome	61.614	56.212	1.096100477	none	38.386	43.788
ENSG00000093167	mid_polysome	78.75233333	80.27166667	0.981072608	none	21.24766667	19.72833333
ENSG00000093217	mid_polysome	36.56133333	43.342	0.843554366	none	63.43866667	56.658
ENSG00000094631	mid_polysome	22.098	19.65833333	1.124103434	none	77.902	80.34166667
ENSG00000094804	mid_polysome	58.74133333	61.83333333	0.949994609	none	41.25866667	38.16666667
ENSG00000094841	mid_polysome	75.417	83.12366667	0.907286733	none	24.583	16.87633333
ENSG00000094880	mid_polysome	59.69266667	55.16266667	1.082120758	none	40.30733333	44.83733333
ENSG00000094916	mid_polysome	62.88566667	62.66166667	1.003574753	none	37.11433333	37.33833333
ENSG00000094975	mid_polysome	8.532666667	12.63833333	0.675141764	none	91.46733333	87.36166667
ENSG00000095015	mid_polysome	95.634	91.97566667	1.039775013	none	4.366	8.024333333
ENSG00000095383	mid_polysome	100	100	1	none	0	0
ENSG00000095574	mid_polysome	55.18933333	48.18366667	1.145395051	none	44.81066667	51.81633333
ENSG00000095596	mid_polysome	79.64866667	88.78833333	0.897062302	none	20.35133333	11.21166667
ENSG00000095637	mid_polysome	66.392	61.04033333	1.08767427	none	33.608	38.95966667
ENSG00000095739	mid_polysome	95.53533333	92.685	1.030752909	none	4.464666667	7.315
ENSG00000095787	mid_polysome	51.553	53.62733333	0.961319476	none	48.447	46.37266667
ENSG00000095932	mid_polysome	100	100	1	none	0	0
ENSG00000096060	mid_polysome	36.95366667	23.588	1.566629925	none	63.04633333	76.412
ENSG00000096063	mid_polysome	33.80066667	27.10266667	1.247134353	none	66.19933333	72.89733333
ENSG00000096070	mid_polysome	28.75933333	26.253	1.095468454	none	71.24066667	73.747
ENSG00000096092	mid_polysome	49.77	56.98666667	0.87336219	none	50.23	43.01333333
ENSG00000096384	mid_polysome	81.67966667	82.99033333	0.984206996	none	18.32033333	17.00966667
ENSG00000096401	mid_polysome	82.85133333	78.292	1.058234984	none	17.14866667	21.708
ENSG00000096433	mid_polysome	56.14433333	68.98733333	0.81383539	none	43.85566667	31.01266667
ENSG00000096654	mid_polysome	88.163	82.30633333	1.071156938	none	11.837	17.69366667
ENSG00000096696	mid_polysome	100	100	1	none	0	0
ENSG00000096717	mid_polysome	48.716	45.92933333	1.060672918	none	51.284	54.07066667
ENSG00000096746	mid_polysome	49.32466667	32.47266667	1.518959535	none	50.67533333	67.52733333
ENSG00000096968	mid_polysome	39.73766667	58.94166667	0.674186342	none	60.26233333	41.05833333
ENSG00000097033	mid_polysome	54.566	55.977	0.974793219	none	45.434	44.023
ENSG00000097096	mid_polysome	73.05333333	60.35566667	1.210380688	none	26.94666667	39.64433333
ENSG00000099139	mid_polysome	56.56233333	40.24466667	1.405461593	none	43.43766667	59.75533333
ENSG00000099194	mid_polysome	18.59333333	13.51633333	1.375619621	none	81.40666667	86.48366667
ENSG00000099203	mid_polysome	99.43733333	97.21833333	1.022824913	none	0.562666667	2.781666667
ENSG00000099256	mid_polysome	58.82166667	53.23166667	1.10501268	none	41.17833333	46.76833333
ENSG00000099260	mid_polysome	33.33333333	24.102	1.383011092	none	66.66666667	75.898
ENSG00000099284	mid_polysome	21.785	14.98033333	1.454240004	none	78.215	85.01966667
ENSG00000099341	mid_polysome	56.08566667	48.61166667	1.1537491	none	43.91433333	51.38833333
ENSG00000099364	mid_polysome	24.59633333	18.593	1.322881371	none	75.40366667	81.407
ENSG00000099365	mid_polysome	27.208	20.68933333	1.31507379	none	72.792	79.31066667
ENSG00000099783	mid_polysome	22.738	18.094	1.256659666	none	77.262	81.906
ENSG00000099800	mid_polysome	62.74066667	65.127	0.963358771	none	37.25933333	34.873
ENSG00000099804	mid_polysome	54.367	56.67766667	0.959231443	none	45.633	43.32233333
ENSG00000099810	mid_polysome	89.14266667	82.158	1.085015052	none	10.85733333	17.842
ENSG00000099812	mid_polysome	100	87.9095	1.137533486	none	0	12.0905
ENSG00000099849	mid_polysome	100	100	1	none	0	0
ENSG00000099901	mid_polysome	35.11	28.87133333	1.216085159	none	64.89	71.12866667
ENSG00000099940	mid_polysome	78.27466667	77.42066667	1.011030646	none	21.72533333	22.57933333
ENSG00000099954	mid_polysome	55.40933333	54.47466667	1.017157823	none	44.59066667	45.52533333
ENSG00000099956	mid_polysome	99.97033333	99.94933333	1.000210106	none	0.029666667	0.050666667
ENSG00000099968	mid_polysome	30.08166667	23.405	1.285266681	none	69.91833333	76.595
ENSG00000099995	mid_polysome	66.579	67.51133333	0.986189973	none	33.421	32.48866667
ENSG00000100003	mid_polysome	44.07933333	56.287	0.783117475	none	55.92066667	43.713
ENSG00000100014	mid_polysome	41.71133333	43.81233333	0.952045467	none	58.28866667	56.18766667
ENSG00000100023	mid_polysome	57.71833333	57.94966667	0.99600803	none	42.28166667	42.05033333
ENSG00000100027	mid_polysome	44.34033333	55.97133333	0.792197196	none	55.65966667	44.02866667
ENSG00000100028	mid_polysome	96.10266667	92.817	1.035399406	none	3.897333333	7.183
ENSG00000100030	mid_polysome	96.117	96.30233333	0.998075505	none	3.883	3.697666667
ENSG00000100034	mid_polysome	4.059333333	5.398666667	0.751914053	none	95.94066667	94.60133333
ENSG00000100056	mid_polysome	97.338	96.88933333	1.004630713	none	2.662	3.110666667
ENSG00000100077	mid_polysome	29.23533333	38.15466667	0.766232178	none	70.76466667	61.84533333
ENSG00000100084	mid_polysome	50.79166667	35.66966667	1.423945649	none	49.20833333	64.33033333
ENSG00000100092	mid_polysome	74.665	74.86266667	0.99735961	none	25.335	25.13733333
ENSG00000100095	mid_polysome	46.07166667	75.17466667	0.612861602	none	53.92833333	24.82533333
ENSG00000100099	mid_polysome	94.78233333	94.226	1.005904244	none	5.217666667	5.774
ENSG00000100104	mid_polysome	48.452	37.35166667	1.297184418	none	51.548	62.64833333
ENSG00000100106	mid_polysome	85.019	83.52266667	1.017915296	none	14.981	16.47733333
ENSG00000100109	mid_polysome	89.579	90.919	0.985261606	none	10.421	9.081
ENSG00000100122	mid_polysome	48.73233333	56.64633333	0.860291046	none	51.26766667	43.35366667
ENSG00000100129	mid_polysome	9.188666667	16.53833333	0.555598105	none	90.81133333	83.46166667
ENSG00000100138	mid_polysome	57.41533333	55.683	1.031110632	none	42.58466667	44.317
ENSG00000100142	mid_polysome	98.06866667	97.62533333	1.004541171	none	1.931333333	2.374666667
ENSG00000100154	mid_polysome	47.70966667	33.963	1.404754193	none	52.29033333	66.037
ENSG00000100196	mid_polysome	6.406333333	9.271333333	0.690982958	none	93.59366667	90.72866667
ENSG00000100209	mid_polysome	71.38466667	61.62333333	1.158403202	none	28.61533333	38.37666667
ENSG00000100221	mid_polysome	87.761	87.82733333	0.99924473	none	12.239	12.17266667
ENSG00000100225	mid_polysome	55.366	50.66666667	1.09275	none	44.634	49.33333333
ENSG00000100226	mid_polysome	72.59166667	73.75266667	0.984258196	none	27.40833333	26.24733333
ENSG00000100234	mid_polysome	49.948	40.34333333	1.238073205	none	50.052	59.65666667
ENSG00000100239	mid_polysome	76.02266667	62.127	1.223665502	none	23.97733333	37.873
ENSG00000100241	mid_polysome	92.25866667	90.42333333	1.020297121	none	7.741333333	9.576666667
ENSG00000100243	mid_polysome	96.239	91.981	1.046292169	none	3.761	8.019
ENSG00000100266	mid_polysome	46.054	49.00333333	0.939813618	none	53.946	50.99666667
ENSG00000100271	mid_polysome	86.14166667	86.58966667	0.994826172	none	13.85833333	13.41033333
ENSG00000100280	mid_polysome	87.02333333	83.02	1.048221312	none	12.97666667	16.98
ENSG00000100294	mid_polysome	67.755	59.03933333	1.147624747	none	32.245	40.96066667
ENSG00000100296	mid_polysome	84.89133333	79.11966667	1.072948572	none	15.10866667	20.88033333
ENSG00000100297	mid_polysome	95.927	95.29166667	1.00666725	none	4.073	4.708333333
ENSG00000100321	mid_polysome	38.84433333	42.65133333	0.91074136	none	61.15566667	57.34866667
ENSG00000100330	mid_polysome	38.61666667	35.42333333	1.090147737	none	61.38333333	64.57666667
ENSG00000100335	mid_polysome	12.72266667	10.989	1.157763824	none	87.27733333	89.011
ENSG00000100344	mid_polysome	11.58633333	23.732	0.48821563	none	88.41366667	76.268
ENSG00000100351	mid_polysome	66.66666667	100	0.666666667	none	33.33333333	0
ENSG00000100359	mid_polysome	88.33533333	95.676	0.923275778	none	11.66466667	4.324
ENSG00000100364	mid_polysome	71.40066667	71.86166667	0.993584897	none	28.59933333	28.13833333
ENSG00000100372	mid_polysome	32.07966667	28.95633333	1.107863565	none	67.92033333	71.04366667
ENSG00000100376	mid_polysome	43.10966667	60.477	0.712827466	none	56.89033333	39.523
ENSG00000100380	mid_polysome	54.311	52.49033333	1.034685752	none	45.689	47.50966667
ENSG00000100385	mid_polysome	16.65366667	27.46933333	0.606263955	none	83.34633333	72.53066667
ENSG00000100387	mid_polysome	99.54133333	99.7	0.998408559	none	0.458666667	0.3
ENSG00000100393	mid_polysome	45.623	32.58533333	1.400108433	none	54.377	67.41466667
ENSG00000100395	mid_polysome	57.27166667	57.94433333	0.988391157	none	42.72833333	42.05566667
ENSG00000100403	mid_polysome	28.997	24.87066667	1.16591165	none	71.003	75.12933333
ENSG00000100413	mid_polysome	5.104333333	4.238333333	1.2043256	none	94.89566667	95.76166667
ENSG00000100418	mid_polysome	64.09066667	70.57933333	0.908065628	none	35.90933333	29.42066667
ENSG00000100422	mid_polysome	66.221	64.281	1.030179991	none	33.779	35.719
ENSG00000100426	mid_polysome	41.30066667	28.838	1.432161269	none	58.69933333	71.162
ENSG00000100433	mid_polysome	27.28433333	24.10833333	1.13173868	none	72.71566667	75.89166667
ENSG00000100439	mid_polysome	93.89133333	93.34033333	1.005903129	none	6.108666667	6.659666667
ENSG00000100442	mid_polysome	51.76166667	48.05633333	1.077103954	none	48.23833333	51.94366667
ENSG00000100461	mid_polysome	84.04	81.09366667	1.036332472	none	15.96	18.90633333
ENSG00000100504	mid_polysome	22.099	39.45566667	0.560096986	none	77.901	60.54433333
ENSG00000100519	mid_polysome	37.63633333	56.33466667	0.668084779	none	62.36366667	43.66533333
ENSG00000100522	mid_polysome	48.40733333	58.75166667	0.823931236	none	51.59266667	41.24833333
ENSG00000100523	mid_polysome	41.30233333	36.725	1.124638076	none	58.69766667	63.275
ENSG00000100526	mid_polysome	15.61766667	12.08633333	1.292175736	none	84.38233333	87.91366667
ENSG00000100532	mid_polysome	87.02266667	72.06466667	1.207563577	none	12.97733333	27.93533333
ENSG00000100564	mid_polysome	9.779666667	14.17466667	0.689939799	none	90.22033333	85.82533333
ENSG00000100568	mid_polysome	17.54533333	21.432	0.818651238	none	82.45466667	78.568
ENSG00000100575	mid_polysome	90.12366667	86.66366667	1.039924459	none	9.876333333	13.33633333
ENSG00000100577	mid_polysome	75.774	72.49633333	1.045211482	none	24.226	27.50366667
ENSG00000100578	mid_polysome	57.79933333	51.27666667	1.127205357	none	42.20066667	48.72333333
ENSG00000100592	mid_polysome	64.44333333	59.89	1.076028274	none	35.55666667	40.11
ENSG00000100600	mid_polysome	93.046	87.104	1.068217303	none	6.954	12.896
ENSG00000100603	mid_polysome	30.292	27.73966667	1.092010238	none	69.708	72.26033333
ENSG00000100612	mid_polysome	87.597	78.22133333	1.119860737	none	12.403	21.77866667
ENSG00000100614	mid_polysome	70.404	54.218	1.298535542	none	29.596	45.782
ENSG00000100632	mid_polysome	8.060666667	10.77833333	0.747858358	none	91.93933333	89.22166667
ENSG00000100644	mid_polysome	80.536	80.65866667	0.998479188	none	19.464	19.34133333
ENSG00000100650	mid_polysome	85.13966667	81.43366667	1.045509433	none	14.86033333	18.56633333
ENSG00000100664	mid_polysome	40.983	33.91566667	1.208379608	none	59.017	66.08433333
ENSG00000100697	mid_polysome	55.74033333	60.48633333	0.921535994	none	44.25966667	39.51366667
ENSG00000100714	mid_polysome	64.767	59.628	1.086184343	none	35.233	40.372
ENSG00000100731	mid_polysome	49.667	31.49466667	1.576997164	none	50.333	68.50533333
ENSG00000100749	mid_polysome	55.06033333	59.827	0.920325828	none	44.93966667	40.173
ENSG00000100764	mid_polysome	99.60133333	99.48533333	1.001166001	none	0.398666667	0.514666667
ENSG00000100784	mid_polysome	66.97533333	50.089	1.337126581	none	33.02466667	49.911
ENSG00000100796	mid_polysome	71.50333333	68.02033333	1.051205277	none	28.49666667	31.97966667
ENSG00000100802	mid_polysome	92.53633333	99.098	0.933786084	none	7.463666667	0.902
ENSG00000100811	mid_polysome	55.41466667	47.25466667	1.172681358	none	44.58533333	52.74533333
ENSG00000100815	mid_polysome	23.618	31.89	0.740608341	none	76.382	68.11
ENSG00000100852	mid_polysome	14.92666667	13.406	1.113431797	none	85.07333333	86.594
ENSG00000100890	mid_polysome	7.581	7.476333333	1.013999732	none	92.419	92.52366667
ENSG00000100897	mid_polysome	72.68666667	70.48933333	1.031172565	none	27.31333333	29.51066667
ENSG00000100902	mid_polysome	57.312	54.13166667	1.058751809	none	42.688	45.86833333
ENSG00000100941	mid_polysome	48.055	70.29266667	0.683641726	none	51.945	29.70733333
ENSG00000100968	mid_polysome	79.35066667	76.00133333	1.044069402	none	20.64933333	23.99866667
ENSG00000100979	mid_polysome	97.97633333	97.393	1.005989479	none	2.023666667	2.607
ENSG00000101017	mid_polysome	27.74866667	63	0.440455026	none	72.25133333	37
ENSG00000101040	mid_polysome	73.675	70.23033333	1.049048132	none	26.325	29.76966667
ENSG00000101052	mid_polysome	96.07733333	97.70133333	0.983377914	none	3.922666667	2.298666667
ENSG00000101079	mid_polysome	43.05733333	33.47033333	1.286432761	none	56.94266667	66.52966667
ENSG00000101082	mid_polysome	100	87.49166667	1.142965997	none	0	12.50833333
ENSG00000101115	mid_polysome	37.83733333	25.93966667	1.458666907	none	62.16266667	74.06033333
ENSG00000101126	mid_polysome	97.367	98.21066667	0.991409623	none	2.633	1.789333333
ENSG00000101132	mid_polysome	84.60366667	81.29866667	1.040652573	none	15.39633333	18.70133333
ENSG00000101138	mid_polysome	85.06133333	83.54833333	1.018109278	none	14.93866667	16.45166667
ENSG00000101146	mid_polysome	96.52	96.01133333	1.005297986	none	3.48	3.988666667
ENSG00000101152	mid_polysome	53.91166667	51.39733333	1.048919529	none	46.08833333	48.60266667
ENSG00000101160	mid_polysome	67.68633333	62.862	1.076744827	none	32.31366667	37.138
ENSG00000101166	mid_polysome	39.046	34.53633333	1.130577459	none	60.954	65.46366667
ENSG00000101187	mid_polysome	37.56233333	60.591	0.619932553	none	62.43766667	39.409
ENSG00000101189	mid_polysome	4.796333333	8.337333333	0.575283864	none	95.20366667	91.66266667
ENSG00000101190	mid_polysome	55.75533333	53.88566667	1.03469692	none	44.24466667	46.11433333
ENSG00000101191	mid_polysome	18.15166667	16.193	1.120957615	none	81.84833333	83.807
ENSG00000101194	mid_polysome	100	100	1	none	0	0
ENSG00000101204	mid_polysome	92.69966667	73.984	1.25296911	none	7.300333333	26.016
ENSG00000101230	mid_polysome	33.33333333	33.33333333	1	none	66.66666667	66.66666667
ENSG00000101246	mid_polysome	17.932	25.44933333	0.704615707	none	82.068	74.55066667
ENSG00000101265	mid_polysome	55.206	53.58133333	1.030321505	none	44.794	46.41866667
ENSG00000101290	mid_polysome	77.17966667	77.927	0.990409828	none	22.82033333	22.073
ENSG00000101294	mid_polysome	45.829	48.29866667	0.948866773	none	54.171	51.70133333
ENSG00000101298	mid_polysome	37.18233333	47.25633333	0.786822225	none	62.81766667	52.74366667
ENSG00000101310	mid_polysome	61.55866667	50.32566667	1.223206184	none	38.44133333	49.67433333
ENSG00000101311	mid_polysome	24.46566667	33.33333333	0.73397	none	75.53433333	66.66666667
ENSG00000101367	mid_polysome	33.49833333	32.574	1.028376415	none	66.50166667	67.426
ENSG00000101384	mid_polysome	63.41766667	57.27466667	1.107255098	none	36.58233333	42.72533333
ENSG00000101413	mid_polysome	45.71233333	42.06666667	1.086664025	none	54.28766667	57.93333333
ENSG00000101421	mid_polysome	22.52666667	20.42733333	1.102770797	none	77.47333333	79.57266667
ENSG00000101442	mid_polysome	83.20333333	78.651	1.057880171	none	16.79666667	21.349
ENSG00000101447	mid_polysome	95.16566667	97.265	0.978416354	none	4.834333333	2.735
ENSG00000101463	mid_polysome	75.01266667	47.27466667	1.586741313	none	24.98733333	52.72533333
ENSG00000101493	mid_polysome	22.72033333	34.97933333	0.649535916	none	77.27966667	65.02066667
ENSG00000101544	mid_polysome	52.92833333	39.37366667	1.34425716	none	47.07166667	60.62633333
ENSG00000101557	mid_polysome	57.24633333	48.72166667	1.174966647	none	42.75366667	51.27833333
ENSG00000101558	mid_polysome	44.34466667	37.697	1.176344714	none	55.65533333	62.303
ENSG00000101574	mid_polysome	25.56433333	42.82233333	0.596985996	none	74.43566667	57.17766667
ENSG00000101596	mid_polysome	41.1	50.84633333	0.808317873	none	58.9	49.15366667
ENSG00000101624	mid_polysome	73.22266667	60.04466667	1.21946995	none	26.77733333	39.95533333
ENSG00000101665	mid_polysome	87.91166667	93.45433333	0.940691175	none	12.08833333	6.545666667
ENSG00000101670	mid_polysome	91.52633333	86.07866667	1.063287071	none	8.473666667	13.92133333
ENSG00000101680	mid_polysome	73.832	63.16133333	1.168943024	none	26.168	36.83866667
ENSG00000101695	mid_polysome	66.66666667	100	0.666666667	none	33.33333333	0
ENSG00000101751	mid_polysome	50.82233333	58.769	0.864781319	none	49.17766667	41.231
ENSG00000101752	mid_polysome	37.93066667	31.83666667	1.191414512	none	62.06933333	68.16333333
ENSG00000101842	mid_polysome	100	100	1	none	0	0
ENSG00000101843	mid_polysome	92.454	90.93366667	1.016719147	none	7.546	9.066333333
ENSG00000101846	mid_polysome	42.83333333	30.94966667	1.383967517	none	57.16666667	69.05033333
ENSG00000101850	mid_polysome	70.74633333	73.66333333	0.960400923	none	29.25366667	26.33666667
ENSG00000101856	mid_polysome	87.71466667	86.49	1.014159633	none	12.28533333	13.51
ENSG00000101868	mid_polysome	53.52466667	64.95833333	0.823984606	none	46.47533333	35.04166667
ENSG00000101882	mid_polysome	41.39766667	34.433	1.202267205	none	58.60233333	65.567
ENSG00000101974	mid_polysome	54.427	53.65433333	1.014400825	none	45.573	46.34566667
ENSG00000102007	mid_polysome	100	100	1	none	0	0
ENSG00000102024	mid_polysome	81.498	77.76033333	1.048066495	none	18.502	22.23966667
ENSG00000102030	mid_polysome	96.72833333	68.56733333	1.410705778	none	3.271666667	31.43266667
ENSG00000102054	mid_polysome	47.64733333	53.93133333	0.883481464	none	52.35266667	46.06866667
ENSG00000102081	mid_polysome	34.142	29.50966667	1.15697681	none	65.858	70.49033333
ENSG00000102172	mid_polysome	80.755	77.462	1.042511167	none	19.245	22.538
ENSG00000102181	mid_polysome	51.73933333	49.707	1.04088626	none	48.26066667	50.293
ENSG00000102225	mid_polysome	83.122	84.053	0.988923655	none	16.878	15.947
ENSG00000102226	mid_polysome	62.71233333	57.63733333	1.088050569	none	37.28766667	42.36266667
ENSG00000102230	mid_polysome	49.66333333	42.49	1.168824037	none	50.33666667	57.51
ENSG00000102271	mid_polysome	76.659	68.67433333	1.116268572	none	23.341	31.32566667
ENSG00000102359	mid_polysome	80.00933333	65.77533333	1.216403312	none	19.99066667	34.22466667
ENSG00000102385	mid_polysome	51.607	42.46366667	1.215321334	none	48.393	57.53633333
ENSG00000102445	mid_polysome	89.66033333	75.40566667	1.189039727	none	10.33966667	24.59433333
ENSG00000102466	mid_polysome	22.373	17.78	1.25832396	none	77.627	82.22
ENSG00000102524	mid_polysome	100	66.66666667	1.5	none	0	33.33333333
ENSG00000102547	mid_polysome	43.299	50.78	0.85267822	none	56.701	49.22
ENSG00000102554	mid_polysome	69.97	44.36866667	1.577013809	none	30.03	55.63133333
ENSG00000102572	mid_polysome	37.69433333	34.94033333	1.078820084	none	62.30566667	65.05966667
ENSG00000102678	mid_polysome	72.274	67.35066667	1.073099994	none	27.726	32.64933333
ENSG00000102738	mid_polysome	99.57233333	98.83966667	1.007412678	none	0.427666667	1.160333333
ENSG00000102743	mid_polysome	56.42466667	46.33266667	1.217816084	none	43.57533333	53.66733333
ENSG00000102753	mid_polysome	69.43566667	67.49433333	1.028762908	none	30.56433333	32.50566667
ENSG00000102755	mid_polysome	50	50	1	none	50	50
ENSG00000102763	mid_polysome	34.41366667	45.022	0.764374454	none	65.58633333	54.978
ENSG00000102786	mid_polysome	77.56933333	74.964	1.03475446	none	22.43066667	25.036
ENSG00000102871	mid_polysome	100	100	1	none	0	0
ENSG00000102890	mid_polysome	50	33.33333333	1.5	none	50	66.66666667
ENSG00000102893	mid_polysome	40.77233333	38.052	1.071489891	none	59.22766667	61.948
ENSG00000102897	mid_polysome	33.351	21.05866667	1.583718501	none	66.649	78.94133333
ENSG00000102898	mid_polysome	90.24866667	89.863	1.004291718	none	9.751333333	10.137
ENSG00000102900	mid_polysome	99.809	99.68	1.001294141	none	0.191	0.32
ENSG00000102921	mid_polysome	59.57733333	61.412	0.970125274	none	40.42266667	38.588
ENSG00000102924	mid_polysome	13.64266667	32.33366667	0.421933794	none	86.35733333	67.66633333
ENSG00000102967	mid_polysome	70.768	54.174	1.3063093	none	29.232	45.826
ENSG00000103035	mid_polysome	79.93933333	79.08566667	1.010794202	none	20.06066667	20.91433333
ENSG00000103047	mid_polysome	39.48066667	33.98633333	1.161663021	none	60.51933333	66.01366667
ENSG00000103064	mid_polysome	53.52	57.309	0.93388473	none	46.48	42.691
ENSG00000103091	mid_polysome	92.88166667	82.53	1.125429137	none	7.118333333	17.47
ENSG00000103121	mid_polysome	98.62466667	97.93866667	1.007004384	none	1.375333333	2.061333333
ENSG00000103150	mid_polysome	32.282	40.929	0.788731706	none	67.718	59.071
ENSG00000103160	mid_polysome	16.41333333	20.52633333	0.799623248	none	83.58666667	79.47366667
ENSG00000103187	mid_polysome	43.97366667	45.392	0.968753672	none	56.02633333	54.608
ENSG00000103202	mid_polysome	40.56566667	41.64766667	0.974020153	none	59.43433333	58.35233333
ENSG00000103227	mid_polysome	80.17433333	66.27366667	1.209746455	none	19.82566667	33.72633333
ENSG00000103249	mid_polysome	65.315	66.251	0.985871911	none	34.685	33.749
ENSG00000103260	mid_polysome	85.29733333	89.275	0.955444787	none	14.70266667	10.725
ENSG00000103266	mid_polysome	96.77366667	98.90433333	0.978457297	none	3.226333333	1.095666667
ENSG00000103275	mid_polysome	55.62866667	52.76933333	1.054185512	none	44.37133333	47.23066667
ENSG00000103319	mid_polysome	49.11233333	34.86733333	1.408548594	none	50.88766667	65.13266667
ENSG00000103342	mid_polysome	85.796	84.685	1.013119206	none	14.204	15.315
ENSG00000103353	mid_polysome	49.35833333	37.84933333	1.304074048	none	50.64166667	62.15066667
ENSG00000103363	mid_polysome	99.43	99.319	1.001117611	none	0.57	0.681
ENSG00000103365	mid_polysome	83.48833333	75.31566667	1.108512173	none	16.51166667	24.68433333
ENSG00000103381	mid_polysome	29.938	19.47933333	1.536910914	none	70.062	80.52066667
ENSG00000103415	mid_polysome	95.57666667	95.83733333	0.997280114	none	4.423333333	4.162666667
ENSG00000103423	mid_polysome	72.86966667	88.32433333	0.825023682	none	27.13033333	11.67566667
ENSG00000103449	mid_polysome	63.57733333	53.40333333	1.190512452	none	36.42266667	46.59666667
ENSG00000103460	mid_polysome	94.56266667	91.68766667	1.031356453	none	5.437333333	8.312333333
ENSG00000103479	mid_polysome	55.005	37.117	1.481935501	none	44.995	62.883
ENSG00000103494	mid_polysome	59.963	70.763	0.847377867	none	40.037	29.237
ENSG00000103507	mid_polysome	95.25733333	90.737	1.049817972	none	4.742666667	9.263
ENSG00000103528	mid_polysome	21.871	24.34666667	0.898315991	none	78.129	75.65333333
ENSG00000103540	mid_polysome	15.18333333	17.74766667	0.855511523	none	84.81666667	82.25233333
ENSG00000103550	mid_polysome	24.30033333	33.73633333	0.720301554	none	75.69966667	66.26366667
ENSG00000103591	mid_polysome	70.34633333	59.076	1.190776852	none	29.65366667	40.924
ENSG00000103599	mid_polysome	25.349	50.01866667	0.506790798	none	74.651	49.98133333
ENSG00000103642	mid_polysome	80.41933333	52.387	1.535100947	none	19.58066667	47.613
ENSG00000103742	mid_polysome	46.14033333	38.05766667	1.212379459	none	53.85966667	61.94233333
ENSG00000103769	mid_polysome	75.38466667	74.445	1.012622294	none	24.61533333	25.555
ENSG00000103811	mid_polysome	99.06733333	98.38933333	1.006890991	none	0.932666667	1.610666667
ENSG00000103855	mid_polysome	57.06633333	54.296	1.051022789	none	42.93366667	45.704
ENSG00000103876	mid_polysome	99.61633333	99.355	1.002630299	none	0.383666667	0.645
ENSG00000103978	mid_polysome	35.30266667	34.04466667	1.036951456	none	64.69733333	65.95533333
ENSG00000104043	mid_polysome	100	100	1	none	0	0
ENSG00000104047	mid_polysome	82.655	82.98966667	0.995967369	none	17.345	17.01033333
ENSG00000104067	mid_polysome	46.597	43.52466667	1.070588325	none	53.403	56.47533333
ENSG00000104093	mid_polysome	81.53533333	69.05133333	1.180793033	none	18.46466667	30.94866667
ENSG00000104129	mid_polysome	99.01	97.897	1.011369092	none	0.99	2.103
ENSG00000104154	mid_polysome	66.00766667	55.184	1.196137769	none	33.99233333	44.816
ENSG00000104177	mid_polysome	57.41	59.73066667	0.961147819	none	42.59	40.26933333
ENSG00000104221	mid_polysome	79.72433333	79.158	1.007154467	none	20.27566667	20.842
ENSG00000104228	mid_polysome	58.55266667	54.654	1.071333602	none	41.44733333	45.346
ENSG00000104231	mid_polysome	42.29466667	33.657	1.256638045	none	57.70533333	66.343
ENSG00000104267	mid_polysome	29.542	27.829	1.061554494	none	70.458	72.171
ENSG00000104312	mid_polysome	82.02166667	76.42233333	1.073268285	none	17.97833333	23.57766667
ENSG00000104320	mid_polysome	25.04733333	56.66066667	0.442058571	none	74.95266667	43.33933333
ENSG00000104325	mid_polysome	87.08	90.641	0.960713143	none	12.92	9.359
ENSG00000104331	mid_polysome	32.80966667	35.85566667	0.915048295	none	67.19033333	64.14433333
ENSG00000104332	mid_polysome	52.55	47.25066667	1.11215362	none	47.45	52.74933333
ENSG00000104341	mid_polysome	25.71233333	21.25833333	1.209517836	none	74.28766667	78.74166667
ENSG00000104343	mid_polysome	23.66866667	29.513	0.801974271	none	76.33133333	70.487
ENSG00000104356	mid_polysome	49.96966667	46.41966667	1.076476206	none	50.03033333	53.58033333
ENSG00000104381	mid_polysome	65.62166667	58.10466667	1.129369987	none	34.37833333	41.89533333
ENSG00000104388	mid_polysome	79.63266667	76.34266667	1.043095167	none	20.36733333	23.65733333
ENSG00000104412	mid_polysome	83.83833333	82.129	1.020812786	none	16.16166667	17.871
ENSG00000104415	mid_polysome	100	100	1	none	0	0
ENSG00000104419	mid_polysome	62.96466667	39.43266667	1.596764104	none	37.03533333	60.56733333
ENSG00000104435	mid_polysome	36.03266667	41.961	0.858718016	none	63.96733333	58.039
ENSG00000104442	mid_polysome	41.48933333	34.15033333	1.214902734	none	58.51066667	65.84966667
ENSG00000104490	mid_polysome	31.50833333	33.523	0.939901958	none	68.49166667	66.477
ENSG00000104497	mid_polysome	17.63266667	32.35133333	0.545036784	none	82.36733333	67.64866667
ENSG00000104517	mid_polysome	57.43766667	48.93666667	1.173714325	none	42.56233333	51.06333333
ENSG00000104635	mid_polysome	68.61166667	65.216	1.052068	none	31.38833333	34.784
ENSG00000104643	mid_polysome	60.37033333	46.933	1.286308852	none	39.62966667	53.067
ENSG00000104671	mid_polysome	68.35533333	63.18633333	1.081805665	none	31.64466667	36.81366667
ENSG00000104687	mid_polysome	65.08766667	55.03966667	1.182559245	none	34.91233333	44.96033333
ENSG00000104738	mid_polysome	55.92533333	54.38766667	1.028272341	none	44.07466667	45.61233333
ENSG00000104763	mid_polysome	93.08466667	100	0.930846667	none	6.915333333	0
ENSG00000104765	mid_polysome	48.98033333	47.886	1.022852887	none	51.01966667	52.114
ENSG00000104805	mid_polysome	84.066	81.04733333	1.037245725	none	15.934	18.95266667
ENSG00000104889	mid_polysome	93.69533333	93.11833333	1.006196417	none	6.304666667	6.881666667
ENSG00000104904	mid_polysome	42.81	48.51966667	0.882322632	none	57.19	51.48033333
ENSG00000104964	mid_polysome	67.08133333	63.995	1.048227726	none	32.91866667	36.005
ENSG00000104979	mid_polysome	97.26	97.51366667	0.997398655	none	2.74	2.486333333
ENSG00000105063	mid_polysome	74.265	71.52033333	1.038376033	none	25.735	28.47966667
ENSG00000105127	mid_polysome	9.399666667	15.21233333	0.617897758	none	90.60033333	84.78766667
ENSG00000105136	mid_polysome	87.26566667	82.381	1.059293607	none	12.73433333	17.619
ENSG00000105171	mid_polysome	89.46566667	88.69333333	1.008707907	none	10.53433333	11.30666667
ENSG00000105176	mid_polysome	77.009	81.95666667	0.939630699	none	22.991	18.04333333
ENSG00000105193	mid_polysome	99.37033333	99.426	0.99944012	none	0.629666667	0.574
ENSG00000105197	mid_polysome	92.54333333	88.088	1.05057821	none	7.456666667	11.912
ENSG00000105220	mid_polysome	34.41933333	37.87133333	0.908849262	none	65.58066667	62.12866667
ENSG00000105221	mid_polysome	24.60733333	22.17866667	1.109504629	none	75.39266667	77.82133333
ENSG00000105223	mid_polysome	24.614	26.524	0.927989745	none	75.386	73.476
ENSG00000105245	mid_polysome	84.55733333	78.86933333	1.072119286	none	15.44266667	21.13066667
ENSG00000105270	mid_polysome	24.45966667	15.61133333	1.566789085	none	75.54033333	84.38866667
ENSG00000105281	mid_polysome	61.32866667	59.36366667	1.033101055	none	38.67133333	40.63633333
ENSG00000105323	mid_polysome	52.85866667	53.50233333	0.987969372	none	47.14133333	46.49766667
ENSG00000105325	mid_polysome	70.47933333	71.42533333	0.9867554	none	29.52066667	28.57466667
ENSG00000105372	mid_polysome	24.87833333	21.572	1.153269671	none	75.12166667	78.428
ENSG00000105398	mid_polysome	100	100	1	none	0	0
ENSG00000105401	mid_polysome	39.81966667	31.412	1.267657795	none	60.18033333	68.588
ENSG00000105497	mid_polysome	37.006	24.20333333	1.528962953	none	62.994	75.79666667
ENSG00000105516	mid_polysome	67.50266667	74.61733333	0.904651287	none	32.49733333	25.38266667
ENSG00000105568	mid_polysome	99.85033333	99.78	1.000704884	none	0.149666667	0.22
ENSG00000105605	mid_polysome	97.21566667	96.93166667	1.002929899	none	2.784333333	3.068333333
ENSG00000105641	mid_polysome	88.76833333	94.00933333	0.944250216	none	11.23166667	5.990666667
ENSG00000105642	mid_polysome	66.40633333	50.96766667	1.302910996	none	33.59366667	49.03233333
ENSG00000105649	mid_polysome	92.99866667	97.24533333	0.956330381	none	7.001333333	2.754666667
ENSG00000105655	mid_polysome	96.357	95.974	1.003990664	none	3.643	4.026
ENSG00000105662	mid_polysome	83.998	83.97533333	1.000269921	none	16.002	16.02466667
ENSG00000105675	mid_polysome	100	100	1	none	0	0
ENSG00000105696	mid_polysome	76.54533333	68.635	1.115252179	none	23.45466667	31.365
ENSG00000105698	mid_polysome	3.668333333	8.057333333	0.455278835	none	96.33166667	91.94266667
ENSG00000105705	mid_polysome	93.87666667	94.71266667	0.991173303	none	6.123333333	5.287333333
ENSG00000105750	mid_polysome	20.59033333	17.238	1.19447345	none	79.40966667	82.762
ENSG00000105771	mid_polysome	78.47333333	65.17766667	1.203991142	none	21.52666667	34.82233333
ENSG00000105778	mid_polysome	30.74	20.402	1.506715028	none	69.26	79.598
ENSG00000105792	mid_polysome	58.60433333	57.71533333	1.015403186	none	41.39566667	42.28466667
ENSG00000105793	mid_polysome	61.98033333	55.121	1.12444138	none	38.01966667	44.879
ENSG00000105810	mid_polysome	9.41	12.724	0.739547312	none	90.59	87.276
ENSG00000105821	mid_polysome	25.95966667	50.00966667	0.519092975	none	74.04033333	49.99033333
ENSG00000105835	mid_polysome	16.04366667	10.57966667	1.516462396	none	83.95633333	89.42033333
ENSG00000105849	mid_polysome	58.71066667	54.164	1.083942594	none	41.28933333	45.836
ENSG00000105855	mid_polysome	44.742	34.18866667	1.308679289	none	55.258	65.81133333
ENSG00000105856	mid_polysome	6.617333333	6.764	0.978316578	none	93.38266667	93.236
ENSG00000105865	mid_polysome	82.367	97.57933333	0.844102918	none	17.633	2.420666667
ENSG00000105866	mid_polysome	52.09	59.27633333	0.878765556	none	47.91	40.72366667
ENSG00000105875	mid_polysome	73.56833333	70.01033333	1.050821069	none	26.43166667	29.98966667
ENSG00000105879	mid_polysome	78.18166667	75.98466667	1.028913728	none	21.81833333	24.01533333
ENSG00000105887	mid_polysome	51.92466667	42.786	1.213590115	none	48.07533333	57.214
ENSG00000105894	mid_polysome	68.043	67.12666667	1.013650809	none	31.957	32.87333333
ENSG00000105926	mid_polysome	63.37333333	59.38333333	1.06719057	none	36.62666667	40.61666667
ENSG00000105939	mid_polysome	41.872	48.59733333	0.861611062	none	58.128	51.40266667
ENSG00000105983	mid_polysome	86.227	84.57666667	1.019512868	none	13.773	15.42333333
ENSG00000106009	mid_polysome	89.62866667	97.07466667	0.923296157	none	10.37133333	2.925333333
ENSG00000106012	mid_polysome	64.75233333	63.22233333	1.024200309	none	35.24766667	36.77766667
ENSG00000106018	mid_polysome	35.92233333	36.99933333	0.970891367	none	64.07766667	63.00066667
ENSG00000106025	mid_polysome	63.026	56.221	1.121040181	none	36.974	43.779
ENSG00000106028	mid_polysome	97.903	94.88166667	1.031843173	none	2.097	5.118333333
ENSG00000106034	mid_polysome	69.088	68.549	1.007862989	none	30.912	31.451
ENSG00000106049	mid_polysome	34.571	25.04366667	1.380428851	none	65.429	74.95633333
ENSG00000106070	mid_polysome	28.39833333	30.80433333	0.921894106	none	71.60166667	69.19566667
ENSG00000106105	mid_polysome	22.89333333	34.38966667	0.665703845	none	77.10666667	65.61033333
ENSG00000106153	mid_polysome	84.64233333	85.70466667	0.98760472	none	15.35766667	14.29533333
ENSG00000106236	mid_polysome	43.83366667	39.40033333	1.112520199	none	56.16633333	60.59966667
ENSG00000106244	mid_polysome	69.51066667	67.644	1.027595451	none	30.48933333	32.356
ENSG00000106246	mid_polysome	24.42733333	33.33333333	0.73282	none	75.57266667	66.66666667
ENSG00000106266	mid_polysome	83.53733333	81.95833333	1.019265887	none	16.46266667	18.04166667
ENSG00000106351	mid_polysome	72.76433333	64.22266667	1.13300081	none	27.23566667	35.77733333
ENSG00000106355	mid_polysome	76.33966667	71.216	1.071945443	none	23.66033333	28.784
ENSG00000106392	mid_polysome	3.977333333	4.473666667	0.889054467	none	96.02266667	95.52633333
ENSG00000106399	mid_polysome	77.246	74.52266667	1.036543691	none	22.754	25.47733333
ENSG00000106415	mid_polysome	60.183	55.681	1.080853433	none	39.817	44.319
ENSG00000106460	mid_polysome	61.17433333	49.88366667	1.226339951	none	38.82566667	50.11633333
ENSG00000106483	mid_polysome	100	100	1	none	0	0
ENSG00000106484	mid_polysome	47.958	44.63766667	1.074384115	none	52.042	55.36233333
ENSG00000106546	mid_polysome	50.15433333	52.539	0.954611495	none	49.84566667	47.461
ENSG00000106588	mid_polysome	88.44866667	87.34133333	1.012678228	none	11.55133333	12.65866667
ENSG00000106609	mid_polysome	41.517	38.19966667	1.086841945	none	58.483	61.80033333
ENSG00000106615	mid_polysome	76.64366667	75.056	1.021153095	none	23.35633333	24.944
ENSG00000106636	mid_polysome	54.993	54.44766667	1.010015734	none	45.007	45.55233333
ENSG00000106701	mid_polysome	11.93733333	26.56866667	0.449301182	none	88.06266667	73.43133333
ENSG00000106733	mid_polysome	60.381	53.722	1.123952943	none	39.619	46.278
ENSG00000106789	mid_polysome	21.74566667	16.16566667	1.34517599	none	78.25433333	83.83433333
ENSG00000106803	mid_polysome	64.18	62.82166667	1.021622052	none	35.82	37.17833333
ENSG00000106829	mid_polysome	69.59133333	65.59066667	1.06099445	none	30.40866667	34.40933333
ENSG00000106853	mid_polysome	86.773	84.36433333	1.02855077	none	13.227	15.63566667
ENSG00000106868	mid_polysome	32.85233333	47.21633333	0.695783239	none	67.14766667	52.78366667
ENSG00000106948	mid_polysome	36.86633333	60.951	0.604851985	none	63.13366667	39.049
ENSG00000106992	mid_polysome	96.016	95.29833333	1.007530737	none	3.984	4.701666667
ENSG00000106993	mid_polysome	64.45366667	66.369	0.971141145	none	35.54633333	33.631
ENSG00000107018	mid_polysome	100	100	1	none	0	0
ENSG00000107020	mid_polysome	47.41733333	60.332	0.785940021	none	52.58266667	39.668
ENSG00000107036	mid_polysome	34.89366667	23.03833333	1.514591623	none	65.10633333	76.96166667
ENSG00000107077	mid_polysome	82.029	93.02466667	0.881798376	none	17.971	6.975333333
ENSG00000107140	mid_polysome	71.05233333	67.81933333	1.047670772	none	28.94766667	32.18066667
ENSG00000107164	mid_polysome	34.05266667	44.54566667	0.764443979	none	65.94733333	55.45433333
ENSG00000107175	mid_polysome	67.41733333	61.12366667	1.102966118	none	32.58266667	38.87633333
ENSG00000107185	mid_polysome	21.22266667	23.57533333	0.90020643	none	78.77733333	76.42466667
ENSG00000107249	mid_polysome	55.398	46.41933333	1.193425153	none	44.602	53.58066667
ENSG00000107262	mid_polysome	64.26333333	59.287	1.083936332	none	35.73666667	40.713
ENSG00000107263	mid_polysome	40.13566667	30.40333333	1.320107444	none	59.86433333	69.59666667
ENSG00000107290	mid_polysome	54.30766667	45.85	1.184463831	none	45.69233333	54.15
ENSG00000107338	mid_polysome	90.881	90.72133333	1.001759968	none	9.119	9.278666667
ENSG00000107341	mid_polysome	2.939666667	2.164	1.358441158	none	97.06033333	97.836
ENSG00000107371	mid_polysome	81.80633333	75.01033333	1.090600851	none	18.19366667	24.98966667
ENSG00000107443	mid_polysome	43.879	32.56833333	1.347290313	none	56.121	67.43166667
ENSG00000107518	mid_polysome	56.07033333	62.886	0.891618696	none	43.92966667	37.114
ENSG00000107521	mid_polysome	90.05366667	86.26833333	1.043878596	none	9.946333333	13.73166667
ENSG00000107537	mid_polysome	67.16766667	58.574	1.146714697	none	32.83233333	41.426
ENSG00000107551	mid_polysome	91.06533333	92.44533333	0.985072259	none	8.934666667	7.554666667
ENSG00000107560	mid_polysome	62.06333333	59.137	1.049483967	none	37.93666667	40.863
ENSG00000107562	mid_polysome	44.718	36.10866667	1.238428447	none	55.282	63.89133333
ENSG00000107566	mid_polysome	20.69566667	18.70533333	1.10640459	none	79.30433333	81.29466667
ENSG00000107679	mid_polysome	41.61333333	31.972	1.301555528	none	58.38666667	68.028
ENSG00000107736	mid_polysome	100	100	1	none	0	0
ENSG00000107738	mid_polysome	99.116	95.13533333	1.041842148	none	0.884	4.864666667
ENSG00000107742	mid_polysome	32.99133333	44.39633333	0.743109416	none	67.00866667	55.60366667
ENSG00000107745	mid_polysome	42.53466667	43.17733333	0.985115647	none	57.46533333	56.82266667
ENSG00000107758	mid_polysome	98.30233333	96.36733333	1.020079418	none	1.697666667	3.632666667
ENSG00000107771	mid_polysome	47.91466667	52.72566667	0.908754117	none	52.08533333	47.27433333
ENSG00000107779	mid_polysome	5.769666667	12.46766667	0.462770366	none	94.23033333	87.53233333
ENSG00000107789	mid_polysome	90.98866667	95.653	0.951236936	none	9.011333333	4.347
ENSG00000107854	mid_polysome	44.30533333	43.31933333	1.0227612	none	55.69466667	56.68066667
ENSG00000107882	mid_polysome	100	99.21566667	1.007905338	none	0	0.784333333
ENSG00000107890	mid_polysome	47.92233333	65.11066667	0.736013556	none	52.07766667	34.88933333
ENSG00000107902	mid_polysome	38.58266667	39.13466667	0.985894859	none	61.41733333	60.86533333
ENSG00000107929	mid_polysome	50.73	45.04566667	1.126190459	none	49.27	54.95433333
ENSG00000107937	mid_polysome	64.92566667	61.73366667	1.051705984	none	35.07433333	38.26633333
ENSG00000107949	mid_polysome	91.18433333	91.463	0.996953231	none	8.815666667	8.537
ENSG00000107951	mid_polysome	32.60133333	26.73133333	1.219592488	none	67.39866667	73.26866667
ENSG00000107957	mid_polysome	4.706666667	9.629	0.488801191	none	95.29333333	90.371
ENSG00000107960	mid_polysome	78.48433333	73.49633333	1.067867331	none	21.51566667	26.50366667
ENSG00000107968	mid_polysome	95.70966667	100	0.957096667	none	4.290333333	0
ENSG00000107984	mid_polysome	33.33333333	49.61233333	0.671875945	none	66.66666667	50.38766667
ENSG00000108018	mid_polysome	100	100	1	none	0	0
ENSG00000108064	mid_polysome	12.98466667	28.70533333	0.452343351	none	87.01533333	71.29466667
ENSG00000108091	mid_polysome	34.639	28.76133333	1.20436002	none	65.361	71.23866667
ENSG00000108094	mid_polysome	70.64433333	71.672	0.985661532	none	29.35566667	28.328
ENSG00000108100	mid_polysome	46.354	35.93833333	1.289820526	none	53.646	64.06166667
ENSG00000108106	mid_polysome	99.90333333	99.82566667	1.000778023	none	0.096666667	0.174333333
ENSG00000108179	mid_polysome	51.256	50.93866667	1.006229714	none	48.744	49.06133333
ENSG00000108187	mid_polysome	16.26366667	37.45766667	0.434187928	none	83.73633333	62.54233333
ENSG00000108219	mid_polysome	45.948	48.14366667	0.954393447	none	54.052	51.85633333
ENSG00000108239	mid_polysome	63.071	65.302	0.965835656	none	36.929	34.698
ENSG00000108256	mid_polysome	10.492	10.47233333	1.001877964	none	89.508	89.52766667
ENSG00000108306	mid_polysome	66.56533333	54.79833333	1.214732808	none	33.43466667	45.20166667
ENSG00000108384	mid_polysome	98.07033333	97.05733333	1.01043713	none	1.929666667	2.942666667
ENSG00000108406	mid_polysome	41.32666667	41.72466667	0.990461278	none	58.67333333	58.27533333
ENSG00000108424	mid_polysome	28.19133333	30.34233333	0.929108946	none	71.80866667	69.65766667
ENSG00000108443	mid_polysome	40.05466667	29.47833333	1.358783287	none	59.94533333	70.52166667
ENSG00000108510	mid_polysome	49.81033333	36.637	1.359563647	none	50.18966667	63.363
ENSG00000108528	mid_polysome	85.00133333	73.19533333	1.161294436	none	14.99866667	26.80466667
ENSG00000108559	mid_polysome	94.69866667	94.98333333	0.997002983	none	5.301333333	5.016666667
ENSG00000108561	mid_polysome	91.97633333	93.58333333	0.982828139	none	8.023666667	6.416666667
ENSG00000108578	mid_polysome	24.41733333	16.62266667	1.468917943	none	75.58266667	83.37733333
ENSG00000108582	mid_polysome	7.418	10.82466667	0.685286691	none	92.582	89.17533333
ENSG00000108587	mid_polysome	77.06333333	82.64433333	0.932469659	none	22.93666667	17.35566667
ENSG00000108588	mid_polysome	35.75133333	43.89966667	0.814387353	none	64.24866667	56.10033333
ENSG00000108590	mid_polysome	97.97533333	97.66566667	1.003170681	none	2.024666667	2.334333333
ENSG00000108591	mid_polysome	78.86366667	81.29633333	0.970076551	none	21.13633333	18.70366667
ENSG00000108599	mid_polysome	89.715	85.458	1.049813944	none	10.285	14.542
ENSG00000108651	mid_polysome	83.963	71.98166667	1.16644979	none	16.037	28.01833333
ENSG00000108691	mid_polysome	68.386	62.35966667	1.096638319	none	31.614	37.64033333
ENSG00000108733	mid_polysome	15.03433333	22.74533333	0.660985404	none	84.96566667	77.25466667
ENSG00000108774	mid_polysome	9.347333333	15.155	0.61678214	none	90.65266667	84.845
ENSG00000108788	mid_polysome	33.30666667	42.09833333	0.791163546	none	66.69333333	57.90166667
ENSG00000108797	mid_polysome	87.74033333	93.494	0.938459509	none	12.25966667	6.506
ENSG00000108821	mid_polysome	57.93233333	49.43333333	1.171928523	none	42.06766667	50.56666667
ENSG00000108828	mid_polysome	42.40566667	42.204	1.004778378	none	57.59433333	57.796
ENSG00000108830	mid_polysome	88.74833333	86.44166667	1.026684662	none	11.25166667	13.55833333
ENSG00000108840	mid_polysome	87.50833333	58.54066667	1.494829805	none	12.49166667	41.45933333
ENSG00000108846	mid_polysome	56.59233333	94.379	0.599628448	none	43.40766667	5.621
ENSG00000108848	mid_polysome	49.10833333	37.25133333	1.318297332	none	50.89166667	62.74866667
ENSG00000108854	mid_polysome	70.567	68.932	1.023719027	none	29.433	31.068
ENSG00000108883	mid_polysome	35.65	46.584	0.765284218	none	64.35	53.416
ENSG00000108924	mid_polysome	23.13233333	53.27666667	0.43419258	none	76.86766667	46.72333333
ENSG00000108953	mid_polysome	73.82633333	70.624	1.045343415	none	26.17366667	29.376
ENSG00000108960	mid_polysome	44.22233333	37.429	1.181499194	none	55.77766667	62.571
ENSG00000108984	mid_polysome	55.678	44.27633333	1.257511537	none	44.322	55.72366667
ENSG00000109046	mid_polysome	55.16433333	45.572	1.210487434	none	44.83566667	54.428
ENSG00000109062	mid_polysome	72.33833333	70.88933333	1.020440311	none	27.66166667	29.11066667
ENSG00000109079	mid_polysome	32.96566667	23.788	1.385810773	none	67.03433333	76.212
ENSG00000109084	mid_polysome	64.33533333	60.67466667	1.060332703	none	35.66466667	39.32533333
ENSG00000109099	mid_polysome	8.411	6.868666667	1.224546249	none	91.589	93.13133333
ENSG00000109111	mid_polysome	45.80466667	49.81633333	0.919470856	none	54.19533333	50.18366667
ENSG00000109133	mid_polysome	75.14166667	71.93366667	1.044596642	none	24.85833333	28.06633333
ENSG00000109171	mid_polysome	51.03966667	47.76133333	1.068639904	none	48.96033333	52.23866667
ENSG00000109180	mid_polysome	24.59266667	34.734	0.708028637	none	75.40733333	65.266
ENSG00000109184	mid_polysome	74.762	75.59366667	0.988998196	none	25.238	24.40633333
ENSG00000109189	mid_polysome	56.06366667	48.04366667	1.166931472	none	43.93633333	51.95633333
ENSG00000109270	mid_polysome	86.62333333	83.76366667	1.034139703	none	13.37666667	16.23633333
ENSG00000109332	mid_polysome	55.75366667	49.96	1.115966106	none	44.24633333	50.04
ENSG00000109445	mid_polysome	74.76466667	82.55233333	0.905663882	none	25.23533333	17.44766667
ENSG00000109452	mid_polysome	82.726	79.53633333	1.040103265	none	17.274	20.46366667
ENSG00000109501	mid_polysome	70.53766667	66.65266667	1.05828724	none	29.46233333	33.34733333
ENSG00000109534	mid_polysome	82.26	88.52466667	0.92923253	none	17.74	11.47533333
ENSG00000109572	mid_polysome	99.508	99.04033333	1.004721982	none	0.492	0.959666667
ENSG00000109576	mid_polysome	94.34966667	93.36266667	1.010571677	none	5.650333333	6.637333333
ENSG00000109606	mid_polysome	41.91133333	33.43266667	1.253604259	none	58.08866667	66.56733333
ENSG00000109654	mid_polysome	42.65533333	29.99366667	1.422144675	none	57.34466667	70.00633333
ENSG00000109680	mid_polysome	51.15333333	66.43366667	0.769991119	none	48.84666667	33.56633333
ENSG00000109684	mid_polysome	100	100	1	none	0	0
ENSG00000109738	mid_polysome	63.366	77.007	0.822860259	none	36.634	22.993
ENSG00000109762	mid_polysome	100	98.22633333	1.018056937	none	0	1.773666667
ENSG00000109787	mid_polysome	56.501	58.929	0.958797875	none	43.499	41.071
ENSG00000109790	mid_polysome	54.111	61.94566667	0.873523572	none	45.889	38.05433333
ENSG00000109794	mid_polysome	52.28066667	84.61033333	0.617899311	none	47.71933333	15.38966667
ENSG00000109814	mid_polysome	13.32966667	30.33433333	0.439425074	none	86.67033333	69.66566667
ENSG00000109832	mid_polysome	95.77366667	91.41	1.047737301	none	4.226333333	8.59
ENSG00000109854	mid_polysome	42.639	60.49766667	0.704804042	none	57.361	39.50233333
ENSG00000109861	mid_polysome	93.132	100	0.93132	none	6.868	0
ENSG00000109911	mid_polysome	90.27833333	84.116	1.073259943	none	9.721666667	15.884
ENSG00000109917	mid_polysome	24.94833333	39.53733333	0.631006981	none	75.05166667	60.46266667
ENSG00000109919	mid_polysome	80.22633333	80.185	1.000515475	none	19.77366667	19.815
ENSG00000109929	mid_polysome	46.737	42.13933333	1.109106298	none	53.263	57.86066667
ENSG00000110042	mid_polysome	83.48733333	80.35733333	1.038951019	none	16.51266667	19.64266667
ENSG00000110046	mid_polysome	18.69	17.94833333	1.041322314	none	81.31	82.05166667
ENSG00000110048	mid_polysome	32.32733333	34.32533333	0.941792262	none	67.67266667	65.67466667
ENSG00000110066	mid_polysome	19.743	41.53166667	0.475372206	none	80.257	58.46833333
ENSG00000110107	mid_polysome	79.39966667	73.93866667	1.073858513	none	20.60033333	26.06133333
ENSG00000110172	mid_polysome	57.404	53.92566667	1.064502371	none	42.596	46.07433333
ENSG00000110237	mid_polysome	93.73333333	92.08766667	1.017870652	none	6.266666667	7.912333333
ENSG00000110274	mid_polysome	42.31133333	39.48033333	1.071706588	none	57.68866667	60.51966667
ENSG00000110315	mid_polysome	76.67666667	72.128	1.063063812	none	23.32333333	27.872
ENSG00000110318	mid_polysome	36.05633333	37.47433333	0.962160768	none	63.94366667	62.52566667
ENSG00000110321	mid_polysome	74.35833333	75.911	0.979546223	none	25.64166667	24.089
ENSG00000110344	mid_polysome	76.13366667	71.197	1.069338128	none	23.86633333	28.803
ENSG00000110422	mid_polysome	79.494	74.01	1.074098095	none	20.506	25.99
ENSG00000110442	mid_polysome	93.86666667	88.16366667	1.064686511	none	6.133333333	11.83633333
ENSG00000110536	mid_polysome	70.77466667	68.60466667	1.031630501	none	29.22533333	31.39533333
ENSG00000110628	mid_polysome	90.557	100	0.90557	none	9.443	0
ENSG00000110693	mid_polysome	44.51866667	34.761	1.280707306	none	55.48133333	65.239
ENSG00000110713	mid_polysome	60.08233333	62.42866667	0.962415771	none	39.91766667	37.57133333
ENSG00000110721	mid_polysome	67.43133333	68.25466667	0.987937333	none	32.56866667	31.74533333
ENSG00000110768	mid_polysome	50.42066667	55.91766667	0.901694754	none	49.57933333	44.08233333
ENSG00000110801	mid_polysome	91.04066667	90.356	1.007577434	none	8.959333333	9.644
ENSG00000110851	mid_polysome	45.62766667	31.90666667	1.43003552	none	54.37233333	68.09333333
ENSG00000110880	mid_polysome	77.36933333	77.98566667	0.992096838	none	22.63066667	22.01433333
ENSG00000110900	mid_polysome	17.528	16.80633333	1.042940161	none	82.472	83.19366667
ENSG00000110906	mid_polysome	54.05733333	48.339	1.118296476	none	45.94266667	51.661
ENSG00000110917	mid_polysome	49.031	43.007	1.140070221	none	50.969	56.993
ENSG00000110925	mid_polysome	48.14833333	32.55433333	1.479014571	none	51.85166667	67.44566667
ENSG00000110958	mid_polysome	68.22433333	66.71566667	1.022613379	none	31.77566667	33.28433333
ENSG00000111087	mid_polysome	100	100	1	none	0	0
ENSG00000111142	mid_polysome	18.197	15.4	1.181623377	none	81.803	84.6
ENSG00000111144	mid_polysome	75.51366667	74.433	1.01451865	none	24.48633333	25.567
ENSG00000111196	mid_polysome	49.74766667	48.15166667	1.03314527	none	50.25233333	51.84833333
ENSG00000111206	mid_polysome	66.68166667	65.84766667	1.012665597	none	33.31833333	34.15233333
ENSG00000111229	mid_polysome	98.14433333	98.78833333	0.993481012	none	1.855666667	1.211666667
ENSG00000111231	mid_polysome	60.34566667	49.139	1.228060536	none	39.65433333	50.861
ENSG00000111237	mid_polysome	81.744	71.51333333	1.143059569	none	18.256	28.48666667
ENSG00000111247	mid_polysome	40.28066667	50.32833333	0.800357651	none	59.71933333	49.67166667
ENSG00000111261	mid_polysome	72.77466667	72.25233333	1.007229294	none	27.22533333	27.74766667
ENSG00000111300	mid_polysome	52.93	52.63266667	1.005649217	none	47.07	47.36733333
ENSG00000111325	mid_polysome	47.93366667	55.32366667	0.866422447	none	52.06633333	44.67633333
ENSG00000111328	mid_polysome	88.30833333	89.85666667	0.982768854	none	11.69166667	10.14333333
ENSG00000111335	mid_polysome	100	66.66666667	1.5	none	0	33.33333333
ENSG00000111358	mid_polysome	45.44633333	37.06533333	1.226114249	none	54.55366667	62.93466667
ENSG00000111364	mid_polysome	79.27866667	78.176	1.014104926	none	20.72133333	21.824
ENSG00000111371	mid_polysome	56.998	54.77233333	1.04063487	none	43.002	45.22766667
ENSG00000111445	mid_polysome	68.26033333	65.52033333	1.041819079	none	31.73966667	34.47966667
ENSG00000111481	mid_polysome	65.22766667	63.91766667	1.020495116	none	34.77233333	36.08233333
ENSG00000111490	mid_polysome	49.76466667	42.11266667	1.181703051	none	50.23533333	57.88733333
ENSG00000111530	mid_polysome	85.10933333	83.36766667	1.020891393	none	14.89066667	16.63233333
ENSG00000111540	mid_polysome	37.70866667	32.19166667	1.171379757	none	62.29133333	67.80833333
ENSG00000111596	mid_polysome	68.25133333	67.533	1.010636775	none	31.74866667	32.467
ENSG00000111602	mid_polysome	75.15833333	69.65266667	1.079044593	none	24.84166667	30.34733333
ENSG00000111639	mid_polysome	94.625	93.39366667	1.013184334	none	5.375	6.606333333
ENSG00000111642	mid_polysome	37.09266667	42.44733333	0.873851518	none	62.90733333	57.55266667
ENSG00000111647	mid_polysome	72.92933333	70.92366667	1.02827923	none	27.07066667	29.07633333
ENSG00000111652	mid_polysome	56.025	49.41333333	1.133803292	none	43.975	50.58666667
ENSG00000111653	mid_polysome	96.261	94.13233333	1.022613555	none	3.739	5.867666667
ENSG00000111666	mid_polysome	90.68166667	88.84666667	1.02065356	none	9.318333333	11.15333333
ENSG00000111669	mid_polysome	67.71866667	68.66333333	0.986242051	none	32.28133333	31.33666667
ENSG00000111711	mid_polysome	63.433	54.59333333	1.161918427	none	36.567	45.40666667
ENSG00000111725	mid_polysome	52.80166667	54.41866667	0.970285931	none	47.19833333	45.58133333
ENSG00000111726	mid_polysome	11.97266667	13.15266667	0.910284353	none	88.02733333	86.84733333
ENSG00000111727	mid_polysome	28.031	50.09833333	0.559519611	none	71.969	49.90166667
ENSG00000111728	mid_polysome	74.709	60.742	1.229939745	none	25.291	39.258
ENSG00000111737	mid_polysome	44.25133333	46.32433333	0.9552503	none	55.74866667	53.67566667
ENSG00000111752	mid_polysome	35.14966667	23.91433333	1.469815871	none	64.85033333	76.08566667
ENSG00000111783	mid_polysome	49.84733333	35.68933333	1.396701162	none	50.15266667	64.31066667
ENSG00000111785	mid_polysome	60.701	55.76566667	1.088501288	none	39.299	44.23433333
ENSG00000111790	mid_polysome	30.78433333	35.73233333	0.861525976	none	69.21566667	64.26766667
ENSG00000111832	mid_polysome	97.00966667	96.20366667	1.008378059	none	2.990333333	3.796333333
ENSG00000111834	mid_polysome	61.831	70.67666667	0.874843183	none	38.169	29.32333333
ENSG00000111845	mid_polysome	72.414	67.03533333	1.080236293	none	27.586	32.96466667
ENSG00000111846	mid_polysome	23.05566667	15.42633333	1.49456557	none	76.94433333	84.57366667
ENSG00000111850	mid_polysome	63.967	59.53566667	1.074431573	none	36.033	40.46433333
ENSG00000111859	mid_polysome	55.593	51.136	1.087159731	none	44.407	48.864
ENSG00000111875	mid_polysome	85.74033333	79.00633333	1.085233673	none	14.25966667	20.99366667
ENSG00000111880	mid_polysome	50.88433333	47.45633333	1.072234826	none	49.11566667	52.54366667
ENSG00000111885	mid_polysome	21.513	25.614	0.839892246	none	78.487	74.386
ENSG00000111912	mid_polysome	49.815	53.96966667	0.923018486	none	50.185	46.03033333
ENSG00000111961	mid_polysome	59.43266667	46.06533333	1.29018206	none	40.56733333	53.93466667
ENSG00000111962	mid_polysome	41.69066667	37.98766667	1.097479006	none	58.30933333	62.01233333
ENSG00000112029	mid_polysome	100	100	1	none	0	0
ENSG00000112031	mid_polysome	47.043	46.061	1.021319555	none	52.957	53.939
ENSG00000112062	mid_polysome	37.687	56.952	0.661732687	none	62.313	43.048
ENSG00000112078	mid_polysome	27.503	18.878	1.456881026	none	72.497	81.122
ENSG00000112130	mid_polysome	90.45633333	89.932	1.005830331	none	9.543666667	10.068
ENSG00000112137	mid_polysome	33.66066667	32.96066667	1.021237435	none	66.33933333	67.03933333
ENSG00000112139	mid_polysome	76.60066667	75.84566667	1.009954425	none	23.39933333	24.15433333
ENSG00000112144	mid_polysome	44.201	28.578	1.546679264	none	55.799	71.422
ENSG00000112146	mid_polysome	39.14333333	29.30833333	1.335570088	none	60.85666667	70.69166667
ENSG00000112159	mid_polysome	99.35266667	98.482	1.008840871	none	0.647333333	1.518
ENSG00000112167	mid_polysome	11.03133333	20.039	0.550493205	none	88.96866667	79.961
ENSG00000112175	mid_polysome	100	98.994	1.010162232	none	0	1.006
ENSG00000112183	mid_polysome	71.56133333	66.557	1.075188685	none	28.43866667	33.443
ENSG00000112200	mid_polysome	64.65633333	66.714	0.969156899	none	35.34366667	33.286
ENSG00000112210	mid_polysome	27.52633333	20.67333333	1.331489842	none	72.47366667	79.32666667
ENSG00000112218	mid_polysome	46.60333333	29.94366667	1.556366956	none	53.39666667	70.05633333
ENSG00000112232	mid_polysome	95.73733333	98.421	0.972732784	none	4.262666667	1.579
ENSG00000112234	mid_polysome	34.64833333	26.58333333	1.30338558	none	65.35166667	73.41666667
ENSG00000112245	mid_polysome	36.299	34.745	1.04472586	none	63.701	65.255
ENSG00000112249	mid_polysome	62.423	55.78333333	1.119025993	none	37.577	44.21666667
ENSG00000112280	mid_polysome	99.71933333	98.39633333	1.013445623	none	0.280666667	1.603666667
ENSG00000112294	mid_polysome	63.96833333	42.89633333	1.491230797	none	36.03166667	57.10366667
ENSG00000112304	mid_polysome	93.36533333	95.17633333	0.98097216	none	6.634666667	4.823666667
ENSG00000112305	mid_polysome	29.88666667	31.13	0.960059964	none	70.11333333	68.87
ENSG00000112309	mid_polysome	100	98.96333333	1.01047526	none	0	1.036666667
ENSG00000112312	mid_polysome	43.88966667	35.841	1.224565907	none	56.11033333	64.159
ENSG00000112335	mid_polysome	96.27933333	95.68833333	1.006176302	none	3.720666667	4.311666667
ENSG00000112419	mid_polysome	32.005	40.032	0.799485412	none	67.995	59.968
ENSG00000112514	mid_polysome	99.19066667	99.37333333	0.998161814	none	0.809333333	0.626666667
ENSG00000112530	mid_polysome	100	91.76666667	1.089720305	none	0	8.233333333
ENSG00000112531	mid_polysome	39.14766667	33.99233333	1.151661649	none	60.85233333	66.00766667
ENSG00000112651	mid_polysome	99.767	99.362	1.004076005	none	0.233	0.638
ENSG00000112658	mid_polysome	43.75066667	38.00266667	1.151252544	none	56.24933333	61.99733333
ENSG00000112685	mid_polysome	47.61966667	33.24466667	1.432400184	none	52.38033333	66.75533333
ENSG00000112695	mid_polysome	99.86033333	99.41233333	1.004506483	none	0.139666667	0.587666667
ENSG00000112697	mid_polysome	44.55366667	36.45266667	1.222233399	none	55.44633333	63.54733333
ENSG00000112715	mid_polysome	49.47833333	47.16466667	1.049055084	none	50.52166667	52.83533333
ENSG00000112739	mid_polysome	55.09666667	61.116	0.901509697	none	44.90333333	38.884
ENSG00000112769	mid_polysome	93.76	91.622	1.023335007	none	6.24	8.378
ENSG00000112796	mid_polysome	30.41966667	31.68866667	0.959954137	none	69.58033333	68.31133333
ENSG00000112851	mid_polysome	31.80233333	33.408	0.95193766	none	68.19766667	66.592
ENSG00000112852	mid_polysome	58.272	46.67733333	1.248400366	none	41.728	53.32266667
ENSG00000112941	mid_polysome	54.90833333	53.28466667	1.030471555	none	45.09166667	46.71533333
ENSG00000112964	mid_polysome	100	100	1	none	0	0
ENSG00000112977	mid_polysome	88.51433333	88.214	1.003404599	none	11.48566667	11.786
ENSG00000112996	mid_polysome	95.57066667	93.819	1.018670703	none	4.429333333	6.181
ENSG00000113013	mid_polysome	8.412	8.794666667	0.956488781	none	91.588	91.20533333
ENSG00000113048	mid_polysome	95.58566667	92.617	1.032053151	none	4.414333333	7.383
ENSG00000113140	mid_polysome	63.52733333	61.88033333	1.026615888	none	36.47266667	38.11966667
ENSG00000113141	mid_polysome	51.303	75.83233333	0.676531998	none	48.697	24.16766667
ENSG00000113161	mid_polysome	28.31933333	24.627	1.149930293	none	71.68066667	75.373
ENSG00000113194	mid_polysome	7.695666667	7.954666667	0.967440496	none	92.30433333	92.04533333
ENSG00000113209	mid_polysome	76.953	70.31066667	1.094471204	none	23.047	29.68933333
ENSG00000113248	mid_polysome	22.67466667	52.87733333	0.42881638	none	77.32533333	47.12266667
ENSG00000113269	mid_polysome	73.49933333	51.685	1.422063139	none	26.50066667	48.315
ENSG00000113273	mid_polysome	38.426	25.839	1.487131855	none	61.574	74.161
ENSG00000113282	mid_polysome	56.58066667	57.67866667	0.980963499	none	43.41933333	42.32133333
ENSG00000113312	mid_polysome	63.562	60.52133333	1.050241237	none	36.438	39.47866667
ENSG00000113318	mid_polysome	55.32	40.23733333	1.374842601	none	44.68	59.76266667
ENSG00000113327	mid_polysome	100	93.85833333	1.065435497	none	0	6.141666667
ENSG00000113356	mid_polysome	23.76433333	20.42433333	1.163530429	none	76.23566667	79.57566667
ENSG00000113360	mid_polysome	89.55933333	92.643	0.966714521	none	10.44066667	7.357
ENSG00000113369	mid_polysome	100	99.87433333	1.001258248	none	0	0.125666667
ENSG00000113384	mid_polysome	46.116	32.98633333	1.398033529	none	53.884	67.01366667
ENSG00000113387	mid_polysome	89.958	91.013	0.988408249	none	10.042	8.987
ENSG00000113391	mid_polysome	2.917333333	2.662333333	1.095780644	none	97.08266667	97.33766667
ENSG00000113407	mid_polysome	56.673	44.79733333	1.265097625	none	43.327	55.20266667
ENSG00000113441	mid_polysome	45.63266667	31.46566667	1.450236766	none	54.36733333	68.53433333
ENSG00000113460	mid_polysome	40.74066667	33.34966667	1.221621406	none	59.25933333	66.65033333
ENSG00000113532	mid_polysome	61.65566667	51.32666667	1.201240421	none	38.34433333	48.67333333
ENSG00000113555	mid_polysome	95.38266667	61.96833333	1.539216266	none	4.617333333	38.03166667
ENSG00000113558	mid_polysome	59.26866667	47.86066667	1.238358569	none	40.73133333	52.13933333
ENSG00000113569	mid_polysome	53.93133333	45.723	1.17952307	none	46.06866667	54.277
ENSG00000113575	mid_polysome	34.43466667	34.02133333	1.01214924	none	65.56533333	65.97866667
ENSG00000113580	mid_polysome	64.10133333	81.413	0.787359922	none	35.89866667	18.587
ENSG00000113594	mid_polysome	42.671	36.122	1.181302253	none	57.329	63.878
ENSG00000113597	mid_polysome	77.56866667	71.94933333	1.078101256	none	22.43133333	28.05066667
ENSG00000113615	mid_polysome	13.284	9.672666667	1.37335447	none	86.716	90.32733333
ENSG00000113645	mid_polysome	63.44066667	62.35333333	1.017438255	none	36.55933333	37.64666667
ENSG00000113648	mid_polysome	21.02633333	23.089	0.91066453	none	78.97366667	76.911
ENSG00000113649	mid_polysome	95.459	95.23833333	1.002316994	none	4.541	4.761666667
ENSG00000113657	mid_polysome	52.10266667	45.08966667	1.155534527	none	47.89733333	54.91033333
ENSG00000113658	mid_polysome	59.96266667	56.397	1.063224403	none	40.03733333	43.603
ENSG00000113732	mid_polysome	38.60233333	26.41233333	1.461526812	none	61.39766667	73.58766667
ENSG00000113758	mid_polysome	37.74333333	37.11233333	1.017002434	none	62.25666667	62.88766667
ENSG00000113761	mid_polysome	26.07	19.55	1.333503836	none	73.93	80.45
ENSG00000113810	mid_polysome	31.81866667	26.30833333	1.209452011	none	68.18133333	73.69166667
ENSG00000113812	mid_polysome	57.318	69.17766667	0.828562205	none	42.682	30.82233333
ENSG00000113845	mid_polysome	95.00466667	90.194	1.053336881	none	4.995333333	9.806
ENSG00000113889	mid_polysome	100	100	1	none	0	0
ENSG00000113971	mid_polysome	97.09733333	97.102	0.999951941	none	2.902666667	2.898
ENSG00000114019	mid_polysome	76.50233333	75.088	1.018835677	none	23.49766667	24.912
ENSG00000114021	mid_polysome	75.86666667	71.07566667	1.067407036	none	24.13333333	28.92433333
ENSG00000114023	mid_polysome	95.805	96.197	0.995925029	none	4.195	3.803
ENSG00000114054	mid_polysome	58.06566667	56.14366667	1.034233603	none	41.93433333	43.85633333
ENSG00000114098	mid_polysome	48.974	35.71966667	1.371065426	none	51.026	64.28033333
ENSG00000114126	mid_polysome	75.24066667	66.97466667	1.123419801	none	24.75933333	33.02533333
ENSG00000114127	mid_polysome	38.48333333	26.95166667	1.427864696	none	61.51666667	73.04833333
ENSG00000114209	mid_polysome	74.683	81.791	0.913095573	none	25.317	18.209
ENSG00000114268	mid_polysome	53.99433333	52.77233333	1.023156073	none	46.00566667	47.22766667
ENSG00000114279	mid_polysome	72.45633333	50.943	1.42230205	none	27.54366667	49.057
ENSG00000114302	mid_polysome	64.16766667	53.74366667	1.193957738	none	35.83233333	46.25633333
ENSG00000114315	mid_polysome	81.49866667	86.97433333	0.937042729	none	18.50133333	13.02566667
ENSG00000114354	mid_polysome	16.65066667	14.71066667	1.131877096	none	83.34933333	85.28933333
ENSG00000114383	mid_polysome	43.88766667	47.37933333	0.926304014	none	56.11233333	52.62066667
ENSG00000114405	mid_polysome	49.42633333	57.65066667	0.857341921	none	50.57366667	42.34933333
ENSG00000114416	mid_polysome	45.701	59.16666667	0.772411268	none	54.299	40.83333333
ENSG00000114423	mid_polysome	80.57466667	71.94966667	1.119875468	none	19.42533333	28.05033333
ENSG00000114439	mid_polysome	62.42233333	66.05966667	0.944938667	none	37.57766667	33.94033333
ENSG00000114446	mid_polysome	80.75633333	83.752	0.9642317	none	19.24366667	16.248
ENSG00000114480	mid_polysome	27.28166667	47.71	0.571822818	none	72.71833333	52.29
ENSG00000114491	mid_polysome	52.156	60.59333333	0.860754758	none	47.844	39.40666667
ENSG00000114503	mid_polysome	73.526	69.81966667	1.053084375	none	26.474	30.18033333
ENSG00000114520	mid_polysome	60.69033333	65.28833333	0.929573941	none	39.30966667	34.71166667
ENSG00000114541	mid_polysome	85.985	82.25933333	1.04529172	none	14.015	17.74066667
ENSG00000114544	mid_polysome	100	100	1	none	0	0
ENSG00000114573	mid_polysome	42.83133333	41.47933333	1.032594545	none	57.16866667	58.52066667
ENSG00000114654	mid_polysome	72.35	68.38033333	1.058052754	none	27.65	31.61966667
ENSG00000114656	mid_polysome	49.11733333	39.979	1.228578337	none	50.88266667	60.021
ENSG00000114686	mid_polysome	39.50266667	43.25266667	0.913300143	none	60.49733333	56.74733333
ENSG00000114698	mid_polysome	100	100	1	none	0	0
ENSG00000114735	mid_polysome	95.35533333	84.092	1.133940605	none	4.644666667	15.908
ENSG00000114737	mid_polysome	77.022	69.557	1.107322052	none	22.978	30.443
ENSG00000114738	mid_polysome	26.02066667	24.58666667	1.058324295	none	73.97933333	75.41333333
ENSG00000114739	mid_polysome	22.444	21.59433333	1.039346742	none	77.556	78.40566667
ENSG00000114742	mid_polysome	53.499	50.92	1.050648075	none	46.501	49.08
ENSG00000114744	mid_polysome	31.727	27.29833333	1.162232127	none	68.273	72.70166667
ENSG00000114745	mid_polysome	48.06466667	43.79733333	1.097433634	none	51.93533333	56.20266667
ENSG00000114784	mid_polysome	58.259	63.81133333	0.912988288	none	41.741	36.18866667
ENSG00000114850	mid_polysome	56.39	51.829	1.088000926	none	43.61	48.171
ENSG00000114857	mid_polysome	16.967	21.25866667	0.79812155	none	83.033	78.74133333
ENSG00000114861	mid_polysome	58.379	42.08533333	1.387157838	none	41.621	57.91466667
ENSG00000114867	mid_polysome	64.06466667	63.00233333	1.016861809	none	35.93533333	36.99766667
ENSG00000114902	mid_polysome	74.395	77.37	0.961548404	none	25.605	22.63
ENSG00000114904	mid_polysome	41.496	31.48166667	1.318100482	none	58.504	68.51833333
ENSG00000114948	mid_polysome	39.12433333	34.37133333	1.138283841	none	60.87566667	65.62866667
ENSG00000114978	mid_polysome	85.87833333	85.01866667	1.010111505	none	14.12166667	14.98133333
ENSG00000114999	mid_polysome	16.36533333	15.583	1.050204282	none	83.63466667	84.417
ENSG00000115042	mid_polysome	86.46766667	68.57433333	1.260933391	none	13.53233333	31.42566667
ENSG00000115084	mid_polysome	83.33966667	78.335	1.063888002	none	16.66033333	21.665
ENSG00000115091	mid_polysome	45.609	40.915	1.114725651	none	54.391	59.085
ENSG00000115109	mid_polysome	16.59666667	13.726	1.209140803	none	83.40333333	86.274
ENSG00000115128	mid_polysome	77.29933333	78.72766667	0.981857289	none	22.70066667	21.27233333
ENSG00000115183	mid_polysome	51.41933333	40.445	1.271339679	none	48.58066667	59.555
ENSG00000115207	mid_polysome	42.29333333	38.70633333	1.092672173	none	57.70666667	61.29366667
ENSG00000115226	mid_polysome	53.84366667	57.70333333	0.933111894	none	46.15633333	42.29666667
ENSG00000115233	mid_polysome	84.45666667	82.607	1.022391161	none	15.54333333	17.393
ENSG00000115234	mid_polysome	75.64566667	66.104	1.144343257	none	24.35433333	33.896
ENSG00000115239	mid_polysome	38.05766667	38.079	0.999439761	none	61.94233333	61.921
ENSG00000115268	mid_polysome	100	100	1	none	0	0
ENSG00000115306	mid_polysome	51.787	50.367	1.028193063	none	48.213	49.633
ENSG00000115318	mid_polysome	93.562	92.08133333	1.016079987	none	6.438	7.918666667
ENSG00000115339	mid_polysome	50	100	0.5	none	50	0
ENSG00000115363	mid_polysome	55.194	100	0.55194	none	44.806	0
ENSG00000115380	mid_polysome	90.63633333	89.873	1.008493467	none	9.363666667	10.127
ENSG00000115414	mid_polysome	98.706	97.691	1.010389903	none	1.294	2.309
ENSG00000115425	mid_polysome	77.29366667	82.31266667	0.93902518	none	22.70633333	17.68733333
ENSG00000115446	mid_polysome	54.70033333	43.82333333	1.248201111	none	45.29966667	56.17666667
ENSG00000115461	mid_polysome	54.72166667	50.70566667	1.079202193	none	45.27833333	49.29433333
ENSG00000115464	mid_polysome	15.79	30.89666667	0.511058367	none	84.21	69.10333333
ENSG00000115484	mid_polysome	91.54966667	89.548	1.022353002	none	8.450333333	10.452
ENSG00000115524	mid_polysome	88.54566667	83.62133333	1.058888481	none	11.45433333	16.37866667
ENSG00000115525	mid_polysome	98.175	98.33433333	0.998379677	none	1.825	1.665666667
ENSG00000115540	mid_polysome	68.49933333	58.02733333	1.180466677	none	31.50066667	41.97266667
ENSG00000115568	mid_polysome	41.886	37.28433333	1.123420919	none	58.114	62.71566667
ENSG00000115616	mid_polysome	100	100	1	none	0	0
ENSG00000115641	mid_polysome	15.43066667	19.29133333	0.799875592	none	84.56933333	80.70866667
ENSG00000115648	mid_polysome	100	100	1	none	0	0
ENSG00000115652	mid_polysome	59.13533333	55.75633333	1.060602981	none	40.86466667	44.24366667
ENSG00000115661	mid_polysome	90.22233333	89.83866667	1.004270618	none	9.777666667	10.16133333
ENSG00000115677	mid_polysome	88.25533333	89.311	0.988179881	none	11.74466667	10.689
ENSG00000115685	mid_polysome	91.16833333	88.91466667	1.0253464	none	8.831666667	11.08533333
ENSG00000115687	mid_polysome	99.14366667	95.353	1.039754037	none	0.856333333	4.647
ENSG00000115756	mid_polysome	11.072	25.241	0.4386514	none	88.928	74.759
ENSG00000115758	mid_polysome	12.97166667	14.96666667	0.866703786	none	87.02833333	85.03333333
ENSG00000115806	mid_polysome	26.976	36.873	0.731592222	none	73.024	63.127
ENSG00000115816	mid_polysome	33.33333333	67.04733333	0.497161209	none	66.66666667	32.95266667
ENSG00000115839	mid_polysome	3.825	5.986666667	0.638919822	none	96.175	94.01333333
ENSG00000115866	mid_polysome	97.382	96.14466667	1.012869495	none	2.618	3.855333333
ENSG00000115875	mid_polysome	30.87233333	23.849	1.294491733	none	69.12766667	76.151
ENSG00000115884	mid_polysome	25.27266667	20.44166667	1.236331023	none	74.72733333	79.55833333
ENSG00000115896	mid_polysome	24.27133333	50.81233333	0.477666183	none	75.72866667	49.18766667
ENSG00000115904	mid_polysome	68.311	73.509	0.92928757	none	31.689	26.491
ENSG00000115942	mid_polysome	59.19066667	48.88766667	1.210748451	none	40.80933333	51.11233333
ENSG00000115944	mid_polysome	22.632	22.83433333	0.991139074	none	77.368	77.16566667
ENSG00000115963	mid_polysome	33.058	28.945	1.142097081	none	66.942	71.055
ENSG00000115966	mid_polysome	50.532	42.69733333	1.183493114	none	49.468	57.30266667
ENSG00000115993	mid_polysome	30.65766667	19.878	1.54229131	none	69.34233333	80.122
ENSG00000116001	mid_polysome	45.23766667	52.03666667	0.869342131	none	54.76233333	47.96333333
ENSG00000116005	mid_polysome	39.12133333	36.08633333	1.084103862	none	60.87866667	63.91366667
ENSG00000116014	mid_polysome	89.45666667	66.66666667	1.34185	none	10.54333333	33.33333333
ENSG00000116017	mid_polysome	48.00666667	50.077	0.958657002	none	51.99333333	49.923
ENSG00000116062	mid_polysome	98.20233333	96.871	1.013743363	none	1.797666667	3.129
ENSG00000116096	mid_polysome	13.76266667	18.15366667	0.75812049	none	86.23733333	81.84633333
ENSG00000116120	mid_polysome	96.49633333	92.82	1.039607125	none	3.503666667	7.18
ENSG00000116132	mid_polysome	82.648	78.65766667	1.05073038	none	17.352	21.34233333
ENSG00000116141	mid_polysome	38.19666667	30.69866667	1.244245136	none	61.80333333	69.30133333
ENSG00000116157	mid_polysome	43.24966667	34.86	1.240667432	none	56.75033333	65.14
ENSG00000116161	mid_polysome	7.822333333	7.759666667	1.008075948	none	92.17766667	92.24033333
ENSG00000116191	mid_polysome	34.63333333	25.069	1.381520337	none	65.36666667	74.931
ENSG00000116194	mid_polysome	31.645	48.615	0.650930783	none	68.355	51.385
ENSG00000116237	mid_polysome	64.62833333	61.685	1.047715544	none	35.37166667	38.315
ENSG00000116260	mid_polysome	94.324	89.453	1.054453177	none	5.676	10.547
ENSG00000116285	mid_polysome	54.494	43.853	1.242651586	none	45.506	56.147
ENSG00000116288	mid_polysome	93.77533333	91.911	1.020284115	none	6.224666667	8.089
ENSG00000116350	mid_polysome	9.382	12.165	0.771228935	none	90.618	87.835
ENSG00000116353	mid_polysome	80.77866667	71.98566667	1.122149317	none	19.22133333	28.01433333
ENSG00000116406	mid_polysome	99.52666667	100	0.995266667	none	0.473333333	0
ENSG00000116459	mid_polysome	57.92633333	52.62666667	1.100703066	none	42.07366667	47.37333333
ENSG00000116489	mid_polysome	19.31866667	17.981	1.074393341	none	80.68133333	82.019
ENSG00000116539	mid_polysome	40.852	37.813	1.080369185	none	59.148	62.187
ENSG00000116560	mid_polysome	34.852	33.162	1.050961944	none	65.148	66.838
ENSG00000116574	mid_polysome	61.27766667	53.99133333	1.134953758	none	38.72233333	46.00866667
ENSG00000116604	mid_polysome	50.301	47.95566667	1.048906281	none	49.699	52.04433333
ENSG00000116641	mid_polysome	91.85566667	91.468	1.004238276	none	8.144333333	8.532
ENSG00000116667	mid_polysome	87.43833333	87.165	1.003135815	none	12.56166667	12.835
ENSG00000116679	mid_polysome	46.49266667	53.103	0.875518646	none	53.50733333	46.897
ENSG00000116685	mid_polysome	41.151	48.07133333	0.856040329	none	58.849	51.92866667
ENSG00000116711	mid_polysome	66.66666667	66.66666667	1	none	33.33333333	33.33333333
ENSG00000116717	mid_polysome	78.24666667	78.04066667	1.002639649	none	21.75333333	21.95933333
ENSG00000116750	mid_polysome	57.58633333	40.463	1.423184967	none	42.41366667	59.537
ENSG00000116754	mid_polysome	50.864	49.13733333	1.035139609	none	49.136	50.86266667
ENSG00000116761	mid_polysome	73.01066667	73.12033333	0.998500189	none	26.98933333	26.87966667
ENSG00000116791	mid_polysome	50	100	0.5	none	50	0
ENSG00000116793	mid_polysome	77.14133333	74.92466667	1.029585272	none	22.85866667	25.07533333
ENSG00000116830	mid_polysome	53.19766667	60.52466667	0.878941919	none	46.80233333	39.47533333
ENSG00000116871	mid_polysome	94.73133333	89.89233333	1.053831065	none	5.268666667	10.10766667
ENSG00000116898	mid_polysome	98.44533333	97.83733333	1.006214397	none	1.554666667	2.162666667
ENSG00000116906	mid_polysome	96.12366667	95.24733333	1.009200608	none	3.876333333	4.752666667
ENSG00000116918	mid_polysome	60.50133333	59.045	1.024664804	none	39.49866667	40.955
ENSG00000116962	mid_polysome	43.581	34.74633333	1.254261841	none	56.419	65.25366667
ENSG00000116977	mid_polysome	41.21633333	26.43466667	1.559177343	none	58.78366667	73.56533333
ENSG00000116983	mid_polysome	46.98166667	57.20633333	0.821266876	none	53.01833333	42.79366667
ENSG00000116984	mid_polysome	46.49366667	30.735	1.512727076	none	53.50633333	69.265
ENSG00000116990	mid_polysome	39.90866667	25.67733333	1.5542372	none	60.09133333	74.32266667
ENSG00000117069	mid_polysome	68.75733333	61.26733333	1.122251118	none	31.24266667	38.73266667
ENSG00000117114	mid_polysome	44.39266667	38.78633333	1.14454404	none	55.60733333	61.21366667
ENSG00000117133	mid_polysome	71.15166667	69.04333333	1.030536378	none	28.84833333	30.95666667
ENSG00000117139	mid_polysome	95.15466667	95.14533333	1.000098096	none	4.845333333	4.854666667
ENSG00000117151	mid_polysome	72.204	58.83	1.227332993	none	27.796	41.17
ENSG00000117155	mid_polysome	33.854	37.20966667	0.909817341	none	66.146	62.79033333
ENSG00000117226	mid_polysome	100	100	1	none	0	0
ENSG00000117262	mid_polysome	53.76066667	72.35866667	0.742974811	none	46.23933333	27.64133333
ENSG00000117362	mid_polysome	96.304	94.535	1.018712646	none	3.696	5.465
ENSG00000117395	mid_polysome	91.70266667	93.58033333	0.979935243	none	8.297333333	6.419666667
ENSG00000117408	mid_polysome	86.82766667	84.65366667	1.025681109	none	13.17233333	15.34633333
ENSG00000117419	mid_polysome	92.22433333	94.201	0.9790165	none	7.775666667	5.799
ENSG00000117475	mid_polysome	53.10633333	37.358	1.421551832	none	46.89366667	62.642
ENSG00000117500	mid_polysome	62.89433333	61.02866667	1.030570333	none	37.10566667	38.97133333
ENSG00000117505	mid_polysome	77.281	74.966	1.030880666	none	22.719	25.034
ENSG00000117525	mid_polysome	16.884	12.741	1.325170709	none	83.116	87.259
ENSG00000117528	mid_polysome	72.878	66.75666667	1.09169621	none	27.122	33.24333333
ENSG00000117533	mid_polysome	14.693	26.39966667	0.556560058	none	85.307	73.60033333
ENSG00000117543	mid_polysome	86.56266667	88.60233333	0.976979538	none	13.43733333	11.39766667
ENSG00000117569	mid_polysome	5.546	7.552	0.734375	none	94.454	92.448
ENSG00000117592	mid_polysome	43.91966667	46.99966667	0.93446762	none	56.08033333	53.00033333
ENSG00000117595	mid_polysome	58.96033333	90.44933333	0.651860342	none	41.03966667	9.550666667
ENSG00000117597	mid_polysome	50.53533333	57.59633333	0.87740539	none	49.46466667	42.40366667
ENSG00000117598	mid_polysome	89.36766667	89.654	0.99680624	none	10.63233333	10.346
ENSG00000117614	mid_polysome	83.74366667	84.80133333	0.987527712	none	16.25633333	15.19866667
ENSG00000117625	mid_polysome	70.191	71.49633333	0.981742653	none	29.809	28.50366667
ENSG00000117632	mid_polysome	37.76433333	34.546	1.09316081	none	62.23566667	65.454
ENSG00000117643	mid_polysome	68.57533333	59.04733333	1.161362071	none	31.42466667	40.95266667
ENSG00000117682	mid_polysome	43.38233333	43.98466667	0.986305834	none	56.61766667	56.01533333
ENSG00000117691	mid_polysome	74.17833333	72.93333333	1.017070384	none	25.82166667	27.06666667
ENSG00000117713	mid_polysome	33.949	25.48066667	1.332343476	none	66.051	74.51933333
ENSG00000117751	mid_polysome	57.678	53.13033333	1.085594544	none	42.322	46.86966667
ENSG00000117862	mid_polysome	54.27433333	54.881	0.98894578	none	45.72566667	45.119
ENSG00000117868	mid_polysome	78.92666667	77.612	1.016938961	none	21.07333333	22.388
ENSG00000117899	mid_polysome	23.466	36.971	0.634713695	none	76.534	63.029
ENSG00000117906	mid_polysome	97.137	95.81733333	1.013772734	none	2.863	4.182666667
ENSG00000117984	mid_polysome	75.595	69.57433333	1.086535744	none	24.405	30.42566667
ENSG00000118160	mid_polysome	28.131	55.15266667	0.510056933	none	71.869	44.84733333
ENSG00000118197	mid_polysome	93.474	93.59066667	0.998753437	none	6.526	6.409333333
ENSG00000118200	mid_polysome	71.787	71.43266667	1.004960382	none	28.213	28.56733333
ENSG00000118217	mid_polysome	16.929	25.37066667	0.66726666	none	83.071	74.62933333
ENSG00000118307	mid_polysome	100	66.66666667	1.5	none	0	33.33333333
ENSG00000118363	mid_polysome	89.40266667	86.693	1.031255888	none	10.59733333	13.307
ENSG00000118369	mid_polysome	35.20666667	46.865	0.751235819	none	64.79333333	53.135
ENSG00000118402	mid_polysome	52.042	42.11566667	1.235692181	none	47.958	57.88433333
ENSG00000118418	mid_polysome	58.517	58.229	1.004945989	none	41.483	41.771
ENSG00000118420	mid_polysome	80.23266667	100	0.802326667	none	19.76733333	0
ENSG00000118454	mid_polysome	69.79466667	70.93933333	0.983864147	none	30.20533333	29.06066667
ENSG00000118473	mid_polysome	25.74066667	49.43233333	0.520725301	none	74.25933333	50.56766667
ENSG00000118482	mid_polysome	77.20366667	76.088	1.014662847	none	22.79633333	23.912
ENSG00000118496	mid_polysome	46.06666667	51.06166667	0.902177106	none	53.93333333	48.93833333
ENSG00000118507	mid_polysome	9.147	7.902	1.157555049	none	90.853	92.098
ENSG00000118523	mid_polysome	75.41633333	74.95033333	1.006217451	none	24.58366667	25.04966667
ENSG00000118564	mid_polysome	85.52866667	83.74166667	1.021339437	none	14.47133333	16.25833333
ENSG00000118600	mid_polysome	71.076	60.99866667	1.165205797	none	28.924	39.00133333
ENSG00000118640	mid_polysome	95.799	66.66666667	1.436985	none	4.201	33.33333333
ENSG00000118680	mid_polysome	97.09866667	96.82366667	1.002840215	none	2.901333333	3.176333333
ENSG00000118690	mid_polysome	53.19733333	49.824	1.067704988	none	46.80266667	50.176
ENSG00000118705	mid_polysome	8.990333333	16.142	0.556952877	none	91.00966667	83.858
ENSG00000118762	mid_polysome	25.20833333	22.512	1.119773158	none	74.79166667	77.488
ENSG00000118785	mid_polysome	89.54433333	100	0.895443333	none	10.45566667	0
ENSG00000118816	mid_polysome	22.19066667	14.76533333	1.502889651	none	77.80933333	85.23466667
ENSG00000118849	mid_polysome	85.55133333	70.931	1.206120502	none	14.44866667	29.069
ENSG00000118873	mid_polysome	53.36366667	43.64866667	1.222572664	none	46.63633333	56.35133333
ENSG00000118939	mid_polysome	39.374	35.588	1.106384174	none	60.626	64.412
ENSG00000118946	mid_polysome	59.426	44.11466667	1.347080336	none	40.574	55.88533333
ENSG00000118971	mid_polysome	49.35533333	41.32266667	1.194388875	none	50.64466667	58.67733333
ENSG00000119041	mid_polysome	77.74233333	81.738	0.951116168	none	22.25766667	18.262
ENSG00000119042	mid_polysome	50.79966667	33.653	1.509513763	none	49.20033333	66.347
ENSG00000119048	mid_polysome	26.586	20.21133333	1.3154006	none	73.414	79.78866667
ENSG00000119138	mid_polysome	26.34633333	28.24233333	0.932866737	none	73.65366667	71.75766667
ENSG00000119227	mid_polysome	100	66.66666667	1.5	none	0	33.33333333
ENSG00000119231	mid_polysome	58.08166667	56.658	1.025127372	none	41.91833333	43.342
ENSG00000119283	mid_polysome	34.29866667	45.372	0.75594346	none	65.70133333	54.628
ENSG00000119318	mid_polysome	28.58566667	29.63466667	0.964602268	none	71.41433333	70.36533333
ENSG00000119321	mid_polysome	86.86266667	83.532	1.039872943	none	13.13733333	16.468
ENSG00000119392	mid_polysome	18.01366667	20.642	0.872670607	none	81.98633333	79.358
ENSG00000119401	mid_polysome	23.16633333	16.589	1.396487632	none	76.83366667	83.411
ENSG00000119402	mid_polysome	54.67366667	38.50533333	1.419898542	none	45.32633333	61.49466667
ENSG00000119414	mid_polysome	49.82333333	42.97233333	1.159428159	none	50.17666667	57.02766667
ENSG00000119446	mid_polysome	58.083	53.23966667	1.09097227	none	41.917	46.76033333
ENSG00000119487	mid_polysome	58.159	62.61566667	0.928825054	none	41.841	37.38433333
ENSG00000119508	mid_polysome	32.73633333	33.53133333	0.976290832	none	67.26366667	66.46866667
ENSG00000119509	mid_polysome	73.76766667	71.21533333	1.03583966	none	26.23233333	28.78466667
ENSG00000119541	mid_polysome	67.71433333	52.64966667	1.286130333	none	32.28566667	47.35033333
ENSG00000119547	mid_polysome	30.33166667	26.466	1.146061614	none	69.66833333	73.534
ENSG00000119616	mid_polysome	92.70466667	89.815	1.032173542	none	7.295333333	10.185
ENSG00000119684	mid_polysome	88.23166667	75.22766667	1.172861935	none	11.76833333	24.77233333
ENSG00000119685	mid_polysome	72.37366667	69.225	1.045484531	none	27.62633333	30.775
ENSG00000119698	mid_polysome	62.05833333	75.25733333	0.824615098	none	37.94166667	24.74266667
ENSG00000119718	mid_polysome	97.49333333	96.731	1.007880962	none	2.506666667	3.269
ENSG00000119720	mid_polysome	61.24866667	58.49233333	1.047122985	none	38.75133333	41.50766667
ENSG00000119723	mid_polysome	96.75466667	95.07166667	1.017702435	none	3.245333333	4.928333333
ENSG00000119725	mid_polysome	32.86266667	31.883	1.030726929	none	67.13733333	68.117
ENSG00000119729	mid_polysome	33.846	33.99766667	0.99553891	none	66.154	66.00233333
ENSG00000119772	mid_polysome	29.33633333	24.17233333	1.213632665	none	70.66366667	75.82766667
ENSG00000119778	mid_polysome	54.15466667	61.68633333	0.877903804	none	45.84533333	38.31366667
ENSG00000119787	mid_polysome	62.37266667	55.73833333	1.119026403	none	37.62733333	44.26166667
ENSG00000119801	mid_polysome	57.33366667	48.57733333	1.180255538	none	42.66633333	51.42266667
ENSG00000119820	mid_polysome	41.429	39.355	1.052699784	none	58.571	60.645
ENSG00000119844	mid_polysome	63.50966667	60.16466667	1.055597416	none	36.49033333	39.83533333
ENSG00000119862	mid_polysome	64.39533333	48.881	1.317389852	none	35.60466667	51.119
ENSG00000119866	mid_polysome	96.37033333	96.30033333	1.000726893	none	3.629666667	3.699666667
ENSG00000119878	mid_polysome	47.96666667	43.223	1.109748668	none	52.03333333	56.777
ENSG00000119899	mid_polysome	81.16733333	81.01833333	1.00183909	none	18.83266667	18.98166667
ENSG00000119900	mid_polysome	29.388	24.22666667	1.213043478	none	70.612	75.77333333
ENSG00000119906	mid_polysome	49.75366667	52.55566667	0.946685102	none	50.24633333	47.44433333
ENSG00000119922	mid_polysome	100	100	1	none	0	0
ENSG00000119929	mid_polysome	99.39766667	95.776	1.037813927	none	0.602333333	4.224
ENSG00000119950	mid_polysome	71.92266667	70.606	1.018648085	none	28.07733333	29.394
ENSG00000119953	mid_polysome	39.41933333	36.79733333	1.071255163	none	60.58066667	63.20266667
ENSG00000119965	mid_polysome	59.414	46.568	1.275854664	none	40.586	53.432
ENSG00000119979	mid_polysome	46.80266667	50.07566667	0.934638913	none	53.19733333	49.92433333
ENSG00000120008	mid_polysome	51.997	56.03166667	0.927993099	none	48.003	43.96833333
ENSG00000120053	mid_polysome	71.40966667	72.70633333	0.982165699	none	28.59033333	27.29366667
ENSG00000120129	mid_polysome	33.82866667	34.39066667	0.983658357	none	66.17133333	65.60933333
ENSG00000120137	mid_polysome	68.279	69.12666667	0.987737487	none	31.721	30.87333333
ENSG00000120149	mid_polysome	34.75	24.16166667	1.438228599	none	65.25	75.83833333
ENSG00000120158	mid_polysome	73.86633333	74.02766667	0.997820635	none	26.13366667	25.97233333
ENSG00000120159	mid_polysome	78.16533333	72.068	1.08460528	none	21.83466667	27.932
ENSG00000120162	mid_polysome	59.101	40.358	1.464418455	none	40.899	59.642
ENSG00000120256	mid_polysome	65.97933333	60.88033333	1.083754469	none	34.02066667	39.11966667
ENSG00000120265	mid_polysome	55.16433333	48.863	1.128959199	none	44.83566667	51.137
ENSG00000120306	mid_polysome	29.25966667	28.34533333	1.032256926	none	70.74033333	71.65466667
ENSG00000120318	mid_polysome	58.28233333	51.06666667	1.141298956	none	41.71766667	48.93333333
ENSG00000120327	mid_polysome	31.98566667	48.451	0.660165253	none	68.01433333	51.549
ENSG00000120333	mid_polysome	84.098	73.86166667	1.138587901	none	15.902	26.13833333
ENSG00000120334	mid_polysome	23.08533333	28.797	0.80165758	none	76.91466667	71.203
ENSG00000120370	mid_polysome	32.092	38.73633333	0.828472838	none	67.908	61.26366667
ENSG00000120437	mid_polysome	18.44533333	27.509	0.670519951	none	81.55466667	72.491
ENSG00000120438	mid_polysome	82.614	75.65233333	1.092021837	none	17.386	24.34766667
ENSG00000120458	mid_polysome	57.938	50.81233333	1.140234982	none	42.062	49.18766667
ENSG00000120526	mid_polysome	51.33133333	48.72533333	1.053483472	none	48.66866667	51.27466667
ENSG00000120533	mid_polysome	83.17333333	82.05033333	1.013686721	none	16.82666667	17.94966667
ENSG00000120539	mid_polysome	89.41466667	76.23333333	1.172907739	none	10.58533333	23.76666667
ENSG00000120656	mid_polysome	84.326	85.396	0.987470139	none	15.674	14.604
ENSG00000120662	mid_polysome	55.58366667	46.89166667	1.185363426	none	44.41633333	53.10833333
ENSG00000120669	mid_polysome	100	100	1	none	0	0
ENSG00000120675	mid_polysome	88.633	83.627	1.05986105	none	11.367	16.373
ENSG00000120685	mid_polysome	68.22233333	63.21466667	1.079216848	none	31.77766667	36.78533333
ENSG00000120686	mid_polysome	53.15666667	53.742	0.989108456	none	46.84333333	46.258
ENSG00000120688	mid_polysome	53.15333333	45.618	1.165183334	none	46.84666667	54.382
ENSG00000120690	mid_polysome	98.126	100	0.98126	none	1.874	0
ENSG00000120694	mid_polysome	77.28966667	84.06333333	0.919421864	none	22.71033333	15.93666667
ENSG00000120697	mid_polysome	98.526	100	0.98526	none	1.474	0
ENSG00000120699	mid_polysome	71.13533333	64.79433333	1.097863496	none	28.86466667	35.20566667
ENSG00000120705	mid_polysome	48.889	45.33466667	1.078402106	none	51.111	54.66533333
ENSG00000120709	mid_polysome	44.92066667	29.7	1.512480359	none	55.07933333	70.3
ENSG00000120733	mid_polysome	45.17366667	42.43433333	1.064554645	none	54.82633333	57.56566667
ENSG00000120738	mid_polysome	67.87766667	53.042	1.279696593	none	32.12233333	46.958
ENSG00000120756	mid_polysome	16.98266667	39.297	0.432161912	none	83.01733333	60.703
ENSG00000120784	mid_polysome	54.39566667	46.67833333	1.165330096	none	45.60433333	53.32166667
ENSG00000120798	mid_polysome	91.71633333	89.517	1.02456889	none	8.283666667	10.483
ENSG00000120802	mid_polysome	21.296	18.73166667	1.136898301	none	78.704	81.26833333
ENSG00000120805	mid_polysome	53.69266667	39.70166667	1.352403342	none	46.30733333	60.29833333
ENSG00000120820	mid_polysome	78.21166667	69.34733333	1.127825151	none	21.78833333	30.65266667
ENSG00000120837	mid_polysome	67.58233333	72.80433333	0.9282735	none	32.41766667	27.19566667
ENSG00000120868	mid_polysome	75.92633333	73.04366667	1.039464978	none	24.07366667	26.95633333
ENSG00000120875	mid_polysome	33.94133333	21.597	1.571576299	none	66.05866667	78.403
ENSG00000120885	mid_polysome	99.53966667	99.85933333	0.99679883	none	0.460333333	0.140666667
ENSG00000120899	mid_polysome	44.07466667	66.66666667	0.66112	none	55.92533333	33.33333333
ENSG00000120910	mid_polysome	57.70066667	43.62233333	1.32273224	none	42.29933333	56.37766667
ENSG00000120942	mid_polysome	76.88266667	75.17	1.022783912	none	23.11733333	24.83
ENSG00000120992	mid_polysome	54.862	50.227	1.092281044	none	45.138	49.773
ENSG00000121005	mid_polysome	80.86666667	81.22633333	0.995572044	none	19.13333333	18.77366667
ENSG00000121039	mid_polysome	52.358	56.15666667	0.932355909	none	47.642	43.84333333
ENSG00000121057	mid_polysome	7.090666667	14.05133333	0.504625896	none	92.90933333	85.94866667
ENSG00000121058	mid_polysome	54.449	42.85533333	1.270530311	none	45.551	57.14466667
ENSG00000121067	mid_polysome	7.962	7.749666667	1.027399028	none	92.038	92.25033333
ENSG00000121073	mid_polysome	95.65766667	94.454	1.012743417	none	4.342333333	5.546
ENSG00000121152	mid_polysome	92.46866667	92.31633333	1.001650123	none	7.531333333	7.683666667
ENSG00000121210	mid_polysome	58.53733333	59.64566667	0.981418041	none	41.46266667	40.35433333
ENSG00000121236	mid_polysome	29.52	43.38533333	0.680414272	none	70.48	56.61466667
ENSG00000121274	mid_polysome	36.413	34.67266667	1.050193236	none	63.587	65.32733333
ENSG00000121289	mid_polysome	79.22166667	70.738	1.119930825	none	20.77833333	29.262
ENSG00000121310	mid_polysome	100	100	1	none	0	0
ENSG00000121390	mid_polysome	65.627	44.83066667	1.463886328	none	34.373	55.16933333
ENSG00000121417	mid_polysome	64.63066667	69.99566667	0.923352398	none	35.36933333	30.00433333
ENSG00000121440	mid_polysome	59.873	78.40566667	0.76363103	none	40.127	21.59433333
ENSG00000121481	mid_polysome	24.28966667	20.50133333	1.184784729	none	75.71033333	79.49866667
ENSG00000121486	mid_polysome	63.28033333	47.451	1.333593251	none	36.71966667	52.549
ENSG00000121542	mid_polysome	85.69866667	74.30233333	1.153377866	none	14.30133333	25.69766667
ENSG00000121621	mid_polysome	100	94.491	1.058301849	none	0	5.509
ENSG00000121644	mid_polysome	32.32766667	27.744	1.165212899	none	67.67233333	72.256
ENSG00000121749	mid_polysome	66.082	68.046	0.971137172	none	33.918	31.954
ENSG00000121774	mid_polysome	28.44066667	23.54233333	1.208064904	none	71.55933333	76.45766667
ENSG00000121864	mid_polysome	58.06766667	57.59866667	1.00814255	none	41.93233333	42.40133333
ENSG00000121879	mid_polysome	62.90633333	57.686	1.090495672	none	37.09366667	42.314
ENSG00000121892	mid_polysome	49.04633333	47.282	1.037315116	none	50.95366667	52.718
ENSG00000121897	mid_polysome	33.33333333	44.56933333	0.747898405	none	66.66666667	55.43066667
ENSG00000121903	mid_polysome	64.60633333	47.94066667	1.3476311	none	35.39366667	52.05933333
ENSG00000121931	mid_polysome	48.60633333	42.59266667	1.141190189	none	51.39366667	57.40733333
ENSG00000121964	mid_polysome	48.327	48.36566667	0.999200535	none	51.673	51.63433333
ENSG00000122008	mid_polysome	30.86433333	52.10533333	0.592344993	none	69.13566667	47.89466667
ENSG00000122034	mid_polysome	87.41066667	86.112	1.015081135	none	12.58933333	13.888
ENSG00000122042	mid_polysome	76.55733333	73.093	1.047396239	none	23.44266667	26.907
ENSG00000122068	mid_polysome	47.96133333	42.95433333	1.116565655	none	52.03866667	57.04566667
ENSG00000122085	mid_polysome	79.20966667	68.10966667	1.162972461	none	20.79033333	31.89033333
ENSG00000122203	mid_polysome	42.22566667	38.73133333	1.090219805	none	57.77433333	61.26866667
ENSG00000122218	mid_polysome	93.051	90.79966667	1.024794511	none	6.949	9.200333333
ENSG00000122359	mid_polysome	97.44166667	95.73666667	1.017809268	none	2.558333333	4.263333333
ENSG00000122378	mid_polysome	75.48866667	72.937	1.03498453	none	24.51133333	27.063
ENSG00000122417	mid_polysome	96.65266667	96.848	0.997983094	none	3.347333333	3.152
ENSG00000122435	mid_polysome	25.318	17.992	1.407180969	none	74.682	82.008
ENSG00000122477	mid_polysome	100	89.44333333	1.118026311	none	0	10.55666667
ENSG00000122507	mid_polysome	94.44066667	95.95966667	0.984170433	none	5.559333333	4.040333333
ENSG00000122515	mid_polysome	92.30966667	90.80733333	1.016544185	none	7.690333333	9.192666667
ENSG00000122545	mid_polysome	6.130666667	13.03533333	0.470311461	none	93.86933333	86.96466667
ENSG00000122547	mid_polysome	49.43333333	35.277	1.401290737	none	50.56666667	64.723
ENSG00000122550	mid_polysome	4.282333333	10.378	0.412635704	none	95.71766667	89.622
ENSG00000122565	mid_polysome	34.54666667	23.51133333	1.469362293	none	65.45333333	76.48866667
ENSG00000122574	mid_polysome	39.65866667	37.17033333	1.066944068	none	60.34133333	62.82966667
ENSG00000122591	mid_polysome	33.07333333	30.81	1.073460998	none	66.92666667	69.19
ENSG00000122674	mid_polysome	77.04533333	82.611	0.93262802	none	22.95466667	17.389
ENSG00000122692	mid_polysome	56.56833333	64.50666667	0.876937784	none	43.43166667	35.49333333
ENSG00000122694	mid_polysome	15.034	37.40266667	0.40194995	none	84.966	62.59733333
ENSG00000122707	mid_polysome	100	95.96866667	1.042006766	none	0	4.031333333
ENSG00000122729	mid_polysome	17.503	33.07766667	0.52914857	none	82.497	66.92233333
ENSG00000122733	mid_polysome	18.33833333	21.082	0.869857382	none	81.66166667	78.918
ENSG00000122741	mid_polysome	12.22466667	9.898333333	1.235022731	none	87.77533333	90.10166667
ENSG00000122756	mid_polysome	42.75933333	38.784	1.102499312	none	57.24066667	61.216
ENSG00000122778	mid_polysome	57.62633333	50.145	1.149194004	none	42.37366667	49.855
ENSG00000122779	mid_polysome	23.587	19.753	1.194097099	none	76.413	80.247
ENSG00000122786	mid_polysome	43.481	40.452	1.074878869	none	56.519	59.548
ENSG00000122870	mid_polysome	54.416	35.01733333	1.55397327	none	45.584	64.98266667
ENSG00000122882	mid_polysome	89.38033333	87.241	1.024522109	none	10.61966667	12.759
ENSG00000122912	mid_polysome	61.36033333	48.80366667	1.257289411	none	38.63966667	51.19633333
ENSG00000122952	mid_polysome	56.08033333	52.25466667	1.073211962	none	43.91966667	47.74533333
ENSG00000122958	mid_polysome	30.28033333	27.26566667	1.110566402	none	69.71966667	72.73433333
ENSG00000122966	mid_polysome	13.805	13.23666667	1.042936288	none	86.195	86.76333333
ENSG00000123064	mid_polysome	95.31533333	92.068	1.035271032	none	4.684666667	7.932
ENSG00000123066	mid_polysome	59.75833333	61.47866667	0.972017394	none	40.24166667	38.52133333
ENSG00000123091	mid_polysome	41.176	43.17633333	0.953670607	none	58.824	56.82366667
ENSG00000123094	mid_polysome	57.32466667	43.71233333	1.311407154	none	42.67533333	56.28766667
ENSG00000123104	mid_polysome	23.04533333	18.167	1.268527183	none	76.95466667	81.833
ENSG00000123106	mid_polysome	78.01066667	81.221	0.960474097	none	21.98933333	18.779
ENSG00000123124	mid_polysome	13.47866667	10.36066667	1.300945885	none	86.52133333	89.63933333
ENSG00000123178	mid_polysome	78.198	81.22533333	0.962729198	none	21.802	18.77466667
ENSG00000123179	mid_polysome	90.8	94.36233333	0.962248355	none	9.2	5.637666667
ENSG00000123200	mid_polysome	59.46633333	58.57566667	1.015205404	none	40.53366667	41.42433333
ENSG00000123213	mid_polysome	74.60933333	70.70133333	1.055274771	none	25.39066667	29.29866667
ENSG00000123240	mid_polysome	30.42333333	21.67766667	1.40344133	none	69.57666667	78.32233333
ENSG00000123268	mid_polysome	57.513	48.903	1.176062818	none	42.487	51.097
ENSG00000123297	mid_polysome	70.92033333	59.90366667	1.183906383	none	29.07966667	40.09633333
ENSG00000123338	mid_polysome	31.69566667	27.321	1.16012103	none	68.30433333	72.679
ENSG00000123352	mid_polysome	77.26433333	74.58533333	1.03591859	none	22.73566667	25.41466667
ENSG00000123353	mid_polysome	69.11866667	77.085	0.896655207	none	30.88133333	22.915
ENSG00000123358	mid_polysome	77.92866667	78.62533333	0.991139412	none	22.07133333	21.37466667
ENSG00000123374	mid_polysome	55.43433333	49.26666667	1.125189445	none	44.56566667	50.73333333
ENSG00000123384	mid_polysome	60.67566667	62.60166667	0.969234046	none	39.32433333	37.39833333
ENSG00000123415	mid_polysome	100	66.66666667	1.5	none	0	33.33333333
ENSG00000123416	mid_polysome	50.18633333	52.45033333	0.956835355	none	49.81366667	47.54966667
ENSG00000123485	mid_polysome	64.808	52.68766667	1.230041186	none	35.192	47.31233333
ENSG00000123505	mid_polysome	23.64766667	17.38033333	1.360599145	none	76.35233333	82.61966667
ENSG00000123545	mid_polysome	95.26633333	91.422	1.042050418	none	4.733666667	8.578
ENSG00000123552	mid_polysome	54.50666667	47.78233333	1.140728442	none	45.49333333	52.21766667
ENSG00000123575	mid_polysome	71.30066667	63.04666667	1.130918896	none	28.69933333	36.95333333
ENSG00000123595	mid_polysome	82.735	86.53966667	0.956035575	none	17.265	13.46033333
ENSG00000123612	mid_polysome	50	65.11866667	0.767828989	none	50	34.88133333
ENSG00000123636	mid_polysome	44.02366667	40.16133333	1.096170446	none	55.97633333	59.83866667
ENSG00000123643	mid_polysome	56.98266667	51.89766667	1.097981284	none	43.01733333	48.10233333
ENSG00000123908	mid_polysome	47.42733333	44.21966667	1.072539368	none	52.57266667	55.78033333
ENSG00000123933	mid_polysome	23.27566667	17.568	1.324889951	none	76.72433333	82.432
ENSG00000123992	mid_polysome	72.91066667	81.54533333	0.894112069	none	27.08933333	18.45466667
ENSG00000124098	mid_polysome	34.21633333	29.382	1.164533842	none	65.78366667	70.618
ENSG00000124104	mid_polysome	69.81166667	55.36133333	1.261018521	none	30.18833333	44.63866667
ENSG00000124151	mid_polysome	51.21833333	42.975	1.191816948	none	48.78166667	57.025
ENSG00000124160	mid_polysome	50.242	47.10266667	1.066648739	none	49.758	52.89733333
ENSG00000124164	mid_polysome	47.689	43.91366667	1.085971717	none	52.311	56.08633333
ENSG00000124172	mid_polysome	99.89966667	99.842	1.000577579	none	0.100333333	0.158
ENSG00000124181	mid_polysome	95.33633333	94.40933333	1.009818944	none	4.663666667	5.590666667
ENSG00000124193	mid_polysome	98.99533333	98.13433333	1.008773688	none	1.004666667	1.865666667
ENSG00000124194	mid_polysome	84.21733333	83.267	1.011413085	none	15.78266667	16.733
ENSG00000124207	mid_polysome	55.38733333	60.608	0.913861756	none	44.61266667	39.392
ENSG00000124212	mid_polysome	47.321	46.81	1.010916471	none	52.679	53.19
ENSG00000124214	mid_polysome	68.71466667	64.04333333	1.072940197	none	31.28533333	35.95666667
ENSG00000124222	mid_polysome	14.69866667	21.9	0.671171994	none	85.30133333	78.1
ENSG00000124225	mid_polysome	54.48633333	46.33933333	1.175811765	none	45.51366667	53.66066667
ENSG00000124226	mid_polysome	85.68933333	84.51	1.013954956	none	14.31066667	15.49
ENSG00000124243	mid_polysome	71.458	68.209	1.04763301	none	28.542	31.791
ENSG00000124249	mid_polysome	27.35966667	33.33333333	0.82079	none	72.64033333	66.66666667
ENSG00000124275	mid_polysome	62.444	56.89666667	1.097498389	none	37.556	43.10333333
ENSG00000124279	mid_polysome	100	100	1	none	0	0
ENSG00000124313	mid_polysome	39.48066667	50.79666667	0.777229477	none	60.51933333	49.20333333
ENSG00000124356	mid_polysome	78.40233333	79.181	0.990165991	none	21.59766667	20.819
ENSG00000124357	mid_polysome	92.20366667	89.74233333	1.02742667	none	7.796333333	10.25766667
ENSG00000124374	mid_polysome	31.11266667	27.64166667	1.125571299	none	68.88733333	72.35833333
ENSG00000124383	mid_polysome	41.82366667	86.01866667	0.48621617	none	58.17633333	13.98133333
ENSG00000124422	mid_polysome	30.56366667	30.54	1.00077494	none	69.43633333	69.46
ENSG00000124440	mid_polysome	58.049	48.37133333	1.20007029	none	41.951	51.62866667
ENSG00000124444	mid_polysome	62.02566667	64.74333333	0.958023992	none	37.97433333	35.25666667
ENSG00000124466	mid_polysome	40.199	77.53933333	0.518433655	none	59.801	22.46066667
ENSG00000124486	mid_polysome	61.27866667	58.947	1.039555307	none	38.72133333	41.053
ENSG00000124507	mid_polysome	66.66666667	100	0.666666667	none	33.33333333	0
ENSG00000124508	mid_polysome	70.35866667	57.34033333	1.227036234	none	29.64133333	42.65966667
ENSG00000124523	mid_polysome	53.11066667	38.83	1.367774058	none	46.88933333	61.17
ENSG00000124532	mid_polysome	29.497	23.20766667	1.271002399	none	70.503	76.79233333
ENSG00000124535	mid_polysome	76.31366667	78.71	0.969554906	none	23.68633333	21.29
ENSG00000124562	mid_polysome	98.539	98.98466667	0.995497619	none	1.461	1.015333333
ENSG00000124587	mid_polysome	33.15533333	40.57466667	0.817143702	none	66.84466667	59.42533333
ENSG00000124588	mid_polysome	95.64933333	91.335	1.047236364	none	4.350666667	8.665
ENSG00000124596	mid_polysome	66.252	63.842	1.037749444	none	33.748	36.158
ENSG00000124608	mid_polysome	68.495	67.09	1.020942018	none	31.505	32.91
ENSG00000124613	mid_polysome	32.47666667	30.761	1.055774086	none	67.52333333	69.239
ENSG00000124615	mid_polysome	77.18133333	76.896	1.003710639	none	22.81866667	23.104
ENSG00000124641	mid_polysome	30.856	24.818	1.24329116	none	69.144	75.182
ENSG00000124659	mid_polysome	50.65266667	35.72266667	1.417941923	none	49.34733333	64.27733333
ENSG00000124762	mid_polysome	58.46966667	56.57433333	1.033501647	none	41.53033333	43.42566667
ENSG00000124782	mid_polysome	27.381	37.96066667	0.72129924	none	72.619	62.03933333
ENSG00000124786	mid_polysome	27.84466667	52.10366667	0.534408967	none	72.15533333	47.89633333
ENSG00000124787	mid_polysome	99.70633333	98.964	1.007501044	none	0.293666667	1.036
ENSG00000124789	mid_polysome	71.202	73.21366667	0.972523345	none	28.798	26.78633333
ENSG00000124795	mid_polysome	98.76133333	98.459	1.003070652	none	1.238666667	1.541
ENSG00000124831	mid_polysome	90.495	88.11733333	1.026982962	none	9.505	11.88266667
ENSG00000124882	mid_polysome	100	100	1	none	0	0
ENSG00000125037	mid_polysome	71.58	77.722	0.920974756	none	28.42	22.278
ENSG00000125046	mid_polysome	61.22766667	91.248	0.671002835	none	38.77233333	8.752
ENSG00000125107	mid_polysome	27.21866667	31.671	0.859419237	none	72.78133333	68.329
ENSG00000125124	mid_polysome	100	97.64466667	1.024121474	none	0	2.355333333
ENSG00000125166	mid_polysome	30.744	28.163	1.091645066	none	69.256	71.837
ENSG00000125170	mid_polysome	4.841333333	6.223666667	0.777890847	none	95.15866667	93.77633333
ENSG00000125246	mid_polysome	67.80933333	62.573	1.083683591	none	32.19066667	37.427
ENSG00000125285	mid_polysome	42.20733333	33.45133333	1.261753393	none	57.79266667	66.54866667
ENSG00000125375	mid_polysome	20.12866667	23.31233333	0.863434234	none	79.87133333	76.68766667
ENSG00000125398	mid_polysome	37.57633333	38.35933333	0.979587758	none	62.42366667	61.64066667
ENSG00000125449	mid_polysome	85.15	95.78133333	0.88900412	none	14.85	4.218666667
ENSG00000125520	mid_polysome	75.77333333	75.11933333	1.008706148	none	24.22666667	24.88066667
ENSG00000125534	mid_polysome	84.91666667	76.737	1.106593516	none	15.08333333	23.263
ENSG00000125618	mid_polysome	87.91466667	84.563	1.039635144	none	12.08533333	15.437
ENSG00000125652	mid_polysome	89.949	84.35	1.066378186	none	10.051	15.65
ENSG00000125686	mid_polysome	100	100	1	none	0	0
ENSG00000125735	mid_polysome	93.05	92.37	1.007361698	none	6.95	7.63
ENSG00000125753	mid_polysome	80.106	76.37566667	1.048841909	none	19.894	23.62433333
ENSG00000125772	mid_polysome	56.67366667	61.65033333	0.919275916	none	43.32633333	38.34966667
ENSG00000125775	mid_polysome	53.078	66.66666667	0.79617	none	46.922	33.33333333
ENSG00000125779	mid_polysome	81.05833333	73.02966667	1.109937058	none	18.94166667	26.97033333
ENSG00000125798	mid_polysome	100	100	1	none	0	0
ENSG00000125818	mid_polysome	88.22933333	83.25	1.059811812	none	11.77066667	16.75
ENSG00000125827	mid_polysome	35.06366667	42.57333333	0.823606326	none	64.93633333	57.42666667
ENSG00000125844	mid_polysome	91.92633333	92.83166667	0.990247581	none	8.073666667	7.168333333
ENSG00000125851	mid_polysome	76.45966667	73.992	1.033350452	none	23.54033333	26.008
ENSG00000125863	mid_polysome	96.86333333	96.50333333	1.003730441	none	3.136666667	3.496666667
ENSG00000125868	mid_polysome	77.49133333	75.24266667	1.029885526	none	22.50866667	24.75733333
ENSG00000125870	mid_polysome	62.34166667	64.40033333	0.968033292	none	37.65833333	35.59966667
ENSG00000125885	mid_polysome	61.329	61.515	0.996976347	none	38.671	38.485
ENSG00000125898	mid_polysome	11.10133333	9.896333333	1.121762269	none	88.89866667	90.10366667
ENSG00000125901	mid_polysome	34.01666667	36.09866667	0.94232474	none	65.98333333	63.90133333
ENSG00000125944	mid_polysome	96.97866667	95.76133333	1.012712159	none	3.021333333	4.238666667
ENSG00000125945	mid_polysome	34.53566667	22.934	1.505871922	none	65.46433333	77.066
ENSG00000125977	mid_polysome	18.591	23.62366667	0.786965049	none	81.409	76.37633333
ENSG00000126001	mid_polysome	95.784	93.59366667	1.023402581	none	4.216	6.406333333
ENSG00000126005	mid_polysome	67.89266667	65.78266667	1.032075319	none	32.10733333	34.21733333
ENSG00000126012	mid_polysome	50.5135	49.13933333	1.027964699	none	49.4865	50.86066667
ENSG00000126016	mid_polysome	40.53533333	38.89733333	1.042110856	none	59.46466667	61.10266667
ENSG00000126067	mid_polysome	75.083	67.19533333	1.117384144	none	24.917	32.80466667
ENSG00000126070	mid_polysome	59.46366667	46.03933333	1.291584008	none	40.53633333	53.96066667
ENSG00000126216	mid_polysome	88.581	94.68466667	0.935536905	none	11.419	5.315333333
ENSG00000126217	mid_polysome	18.02066667	27.472	0.655964861	none	81.97933333	72.528
ENSG00000126243	mid_polysome	87.101	80.92	1.076384083	none	12.899	19.08
ENSG00000126246	mid_polysome	73.21266667	76.369	0.958669966	none	26.78733333	23.631
ENSG00000126464	mid_polysome	33.437	38.63366667	0.86548865	none	66.563	61.36633333
ENSG00000126522	mid_polysome	74.52566667	76.50733333	0.974098344	none	25.47433333	23.49266667
ENSG00000126698	mid_polysome	98.59066667	98.5	1.000920474	none	1.409333333	1.5
ENSG00000126749	mid_polysome	56.72166667	48.55233333	1.168258305	none	43.27833333	51.44766667
ENSG00000126773	mid_polysome	95.262	91.54133333	1.040644663	none	4.738	8.458666667
ENSG00000126775	mid_polysome	63.466	62.02233333	1.023276562	none	36.534	37.97766667
ENSG00000126785	mid_polysome	38.55166667	29.20466667	1.32005159	none	61.44833333	70.79533333
ENSG00000126787	mid_polysome	87.26133333	88.36966667	0.987457989	none	12.73866667	11.63033333
ENSG00000126821	mid_polysome	80.93066667	78.49966667	1.030968284	none	19.06933333	21.50033333
ENSG00000126882	mid_polysome	55.663	45.87233333	1.213432933	none	44.337	54.12766667
ENSG00000126883	mid_polysome	83.29133333	85.26733333	0.976825826	none	16.70866667	14.73266667
ENSG00000126970	mid_polysome	55.83	56.396	0.989963827	none	44.17	43.604
ENSG00000127080	mid_polysome	46.54833333	40.863	1.13913157	none	53.45166667	59.137
ENSG00000127081	mid_polysome	47.18366667	46.07433333	1.024077035	none	52.81633333	53.92566667
ENSG00000127152	mid_polysome	21.783	14.59266667	1.492736077	none	78.217	85.40733333
ENSG00000127184	mid_polysome	4.806333333	6.049666667	0.794479035	none	95.19366667	93.95033333
ENSG00000127415	mid_polysome	100	66.66666667	1.5	none	0	33.33333333
ENSG00000127463	mid_polysome	48.64366667	46.24833333	1.051792857	none	51.35633333	53.75166667
ENSG00000127526	mid_polysome	48.25366667	40.80933333	1.182417421	none	51.74633333	59.19066667
ENSG00000127528	mid_polysome	33.33333333	33.33333333	1	none	66.66666667	66.66666667
ENSG00000127554	mid_polysome	42.08233333	51.73766667	0.813379034	none	57.91766667	48.26233333
ENSG00000127564	mid_polysome	69.91466667	72.81233333	0.960203629	none	30.08533333	27.18766667
ENSG00000127603	mid_polysome	75.46333333	76.70766667	0.98377824	none	24.53666667	23.29233333
ENSG00000127616	mid_polysome	76.67166667	79.69866667	0.96201944	none	23.32833333	20.30133333
ENSG00000127720	mid_polysome	52.863	59.36333333	0.890499186	none	47.137	40.63666667
ENSG00000127824	mid_polysome	66.66666667	100	0.666666667	none	33.33333333	0
ENSG00000127837	mid_polysome	47.60766667	43.23233333	1.101205117	none	52.39233333	56.76766667
ENSG00000127870	mid_polysome	72.58166667	67.37633333	1.077257593	none	27.41833333	32.62366667
ENSG00000127903	mid_polysome	100	100	1	none	0	0
ENSG00000127914	mid_polysome	71.56733333	61.698	1.159961965	none	28.43266667	38.302
ENSG00000127955	mid_polysome	71.339	73.03366667	0.976796089	none	28.661	26.96633333
ENSG00000127989	mid_polysome	76.61066667	69.30766667	1.105370738	none	23.38933333	30.69233333
ENSG00000128011	mid_polysome	81.33166667	89.20833333	0.911704811	none	18.66833333	10.79166667
ENSG00000128039	mid_polysome	85.76633333	76.447	1.121905808	none	14.23366667	23.553
ENSG00000128050	mid_polysome	62.678	59.00933333	1.062170956	none	37.322	40.99066667
ENSG00000128059	mid_polysome	26.733	27.74866667	0.963397641	none	73.267	72.25133333
ENSG00000128191	mid_polysome	40.68366667	28.46266667	1.429369466	none	59.31633333	71.53733333
ENSG00000128203	mid_polysome	31.18366667	28.762	1.084196741	none	68.81633333	71.238
ENSG00000128245	mid_polysome	53.56166667	50.37233333	1.06331518	none	46.43833333	49.62766667
ENSG00000128335	mid_polysome	68.46	68.35	1.001609364	none	31.54	31.65
ENSG00000128394	mid_polysome	55.42266667	60.01266667	0.923516147	none	44.57733333	39.98733333
ENSG00000128512	mid_polysome	78.348	67.20266667	1.165846593	none	21.652	32.79733333
ENSG00000128513	mid_polysome	76.65533333	75.23933333	1.018819943	none	23.34466667	24.76066667
ENSG00000128563	mid_polysome	50.33066667	40.55233333	1.241128747	none	49.66933333	59.44766667
ENSG00000128573	mid_polysome	16.186	33.17233333	0.487936734	none	83.814	66.82766667
ENSG00000128581	mid_polysome	72.103	74.35866667	0.969665047	none	27.897	25.64133333
ENSG00000128585	mid_polysome	74.12466667	67.96566667	1.090619283	none	25.87533333	32.03433333
ENSG00000128590	mid_polysome	57.69833333	53.79933333	1.072473017	none	42.30166667	46.20066667
ENSG00000128594	mid_polysome	62.59866667	49.163	1.273288177	none	37.40133333	50.837
ENSG00000128606	mid_polysome	33.08166667	39.72566667	0.832752964	none	66.91833333	60.27433333
ENSG00000128607	mid_polysome	40.68066667	35.77133333	1.137242112	none	59.31933333	64.22866667
ENSG00000128609	mid_polysome	63.35866667	61.82833333	1.024751328	none	36.64133333	38.17166667
ENSG00000128626	mid_polysome	92.85633333	89.49966667	1.037504795	none	7.143666667	10.50033333
ENSG00000128641	mid_polysome	46.19066667	43.90633333	1.052027422	none	53.80933333	56.09366667
ENSG00000128654	mid_polysome	62.734	59.17266667	1.060185446	none	37.266	40.82733333
ENSG00000128656	mid_polysome	88.681	87.68133333	1.011401134	none	11.319	12.31866667
ENSG00000128731	mid_polysome	66.29833333	64.81066667	1.02295404	none	33.70166667	35.18933333
ENSG00000128739	mid_polysome	99.36233333	98.756	1.006139711	none	0.637666667	1.244
ENSG00000128872	mid_polysome	49.231	34.158	1.441272908	none	50.769	65.842
ENSG00000128881	mid_polysome	22.431	21.23866667	1.056139745	none	77.569	78.76133333
ENSG00000128915	mid_polysome	43.192	58.585	0.737253563	none	56.808	41.415
ENSG00000129003	mid_polysome	30.61166667	38.21333333	0.801072924	none	69.38833333	61.78666667
ENSG00000129028	mid_polysome	91.748	93.83633333	0.977744939	none	8.252	6.163666667
ENSG00000129055	mid_polysome	31.72766667	38.90066667	0.815607273	none	68.27233333	61.09933333
ENSG00000129071	mid_polysome	86.02033333	79.52833333	1.081631284	none	13.97966667	20.47166667
ENSG00000129116	mid_polysome	68.182	64.39933333	1.058737668	none	31.818	35.60066667
ENSG00000129187	mid_polysome	9.69	8.629666667	1.122870717	none	90.31	91.37033333
ENSG00000129197	mid_polysome	50.76166667	37.05833333	1.369777378	none	49.23833333	62.94166667
ENSG00000129235	mid_polysome	54.19466667	59.447	0.911646789	none	45.80533333	40.553
ENSG00000129244	mid_polysome	61.46266667	47.84633333	1.284584677	none	38.53733333	52.15366667
ENSG00000129250	mid_polysome	87.695	83.682	1.047955355	none	12.305	16.318
ENSG00000129255	mid_polysome	79.73166667	77.99933333	1.022209592	none	20.26833333	22.00066667
ENSG00000129295	mid_polysome	52.357	42.13366667	1.242640485	none	47.643	57.86633333
ENSG00000129315	mid_polysome	57.291	53.32766667	1.074320397	none	42.709	46.67233333
ENSG00000129353	mid_polysome	1.838	2.071333333	0.887351143	none	98.162	97.92866667
ENSG00000129460	mid_polysome	54.26666667	94.67866667	0.573166782	none	45.73333333	5.321333333
ENSG00000129474	mid_polysome	38.494	44.13966667	0.872095394	none	61.506	55.86033333
ENSG00000129480	mid_polysome	32.99466667	31.204	1.057385805	none	67.00533333	68.796
ENSG00000129521	mid_polysome	46.654	67.13066667	0.694972988	none	53.346	32.86933333
ENSG00000129534	mid_polysome	31.57	56.98666667	0.553989237	none	68.43	43.01333333
ENSG00000129535	mid_polysome	24.261	23.82	1.018513854	none	75.739	76.18
ENSG00000129625	mid_polysome	25.21966667	33.29633333	0.757430748	none	74.78033333	66.70366667
ENSG00000129636	mid_polysome	65.73133333	74.06133333	0.887525654	none	34.26866667	25.93866667
ENSG00000129682	mid_polysome	96.694	94.01466667	1.028499099	none	3.306	5.985333333
ENSG00000129691	mid_polysome	35.21666667	31.03633333	1.134691598	none	64.78333333	68.96366667
ENSG00000129696	mid_polysome	81.09266667	76.229	1.063803364	none	18.90733333	23.771
ENSG00000129757	mid_polysome	44.898	38.398	1.16927965	none	55.102	61.602
ENSG00000129824	mid_polysome	94.898	93.957	1.01001522	none	5.102	6.043
ENSG00000129925	mid_polysome	79.332	78.57033333	1.009694075	none	20.668	21.42966667
ENSG00000129933	mid_polysome	46.201	51.36533333	0.899458779	none	53.799	48.63466667
ENSG00000129990	mid_polysome	75.17066667	65.88533333	1.14093172	none	24.82933333	34.11466667
ENSG00000130023	mid_polysome	85.67033333	84.95566667	1.008412231	none	14.32966667	15.04433333
ENSG00000130032	mid_polysome	6.939333333	10.991	0.631365056	none	93.06066667	89.009
ENSG00000130119	mid_polysome	63.45766667	57.15966667	1.110182588	none	36.54233333	42.84033333
ENSG00000130150	mid_polysome	58.082	40.51133333	1.433722251	none	41.918	59.48866667
ENSG00000130164	mid_polysome	50.72933333	52.22733333	0.971317701	none	49.27066667	47.77266667
ENSG00000130177	mid_polysome	95.13266667	95.59333333	0.995180975	none	4.867333333	4.406666667
ENSG00000130224	mid_polysome	72.26133333	67.85833333	1.064885177	none	27.73866667	32.14166667
ENSG00000130254	mid_polysome	66.37233333	62.582	1.060565871	none	33.62766667	37.418
ENSG00000130287	mid_polysome	60.31833333	60.48766667	0.997200531	none	39.68166667	39.51233333
ENSG00000130294	mid_polysome	54.43566667	55.973	0.972534377	none	45.56433333	44.027
ENSG00000130311	mid_polysome	49.07566667	52.26366667	0.939001601	none	50.92433333	47.73633333
ENSG00000130312	mid_polysome	4.639	7.766333333	0.597321773	none	95.361	92.23366667
ENSG00000130338	mid_polysome	15.76233333	13.91233333	1.132975537	none	84.23766667	86.08766667
ENSG00000130349	mid_polysome	54.97866667	66.47733333	0.827028762	none	45.02133333	33.52266667
ENSG00000130402	mid_polysome	28.15966667	31.84266667	0.884337576	none	71.84033333	68.15733333
ENSG00000130414	mid_polysome	84.50566667	83.26	1.014961166	none	15.49433333	16.74
ENSG00000130449	mid_polysome	53.732	33.65166667	1.596711406	none	46.268	66.34833333
ENSG00000130511	mid_polysome	91.36833333	91.29733333	1.000777679	none	8.631666667	8.702666667
ENSG00000130520	mid_polysome	34.71133333	23.11433333	1.501723317	none	65.28866667	76.88566667
ENSG00000130559	mid_polysome	50.751	43.80766667	1.158495849	none	49.249	56.19233333
ENSG00000130584	mid_polysome	58.87133333	41.161	1.430269754	none	41.12866667	58.839
ENSG00000130635	mid_polysome	45.66533333	40.83966667	1.118161265	none	54.33466667	59.16033333
ENSG00000130640	mid_polysome	97.87566667	97.75366667	1.001248035	none	2.124333333	2.246333333
ENSG00000130675	mid_polysome	66.66666667	66.66666667	1	none	33.33333333	33.33333333
ENSG00000130684	mid_polysome	93.621	92.393	1.01329105	none	6.379	7.607
ENSG00000130695	mid_polysome	42.38866667	37.16933333	1.140420418	none	57.61133333	62.83066667
ENSG00000130699	mid_polysome	52.337	58.32466667	0.897339033	none	47.663	41.67533333
ENSG00000130714	mid_polysome	53.58266667	45.336	1.181901065	none	46.41733333	54.664
ENSG00000130717	mid_polysome	61.78966667	59.95133333	1.030663761	none	38.21033333	40.04866667
ENSG00000130720	mid_polysome	23.359	33.33333333	0.70077	none	76.641	66.66666667
ENSG00000130764	mid_polysome	98.29166667	98.32866667	0.999623711	none	1.708333333	1.671333333
ENSG00000130772	mid_polysome	76.65866667	83.70733333	0.915793917	none	23.34133333	16.29266667
ENSG00000130779	mid_polysome	63.97066667	60.53233333	1.056801599	none	36.02933333	39.46766667
ENSG00000130810	mid_polysome	62.44766667	58.00833333	1.076529234	none	37.55233333	41.99166667
ENSG00000130821	mid_polysome	30.53033333	26.62066667	1.146865844	none	69.46966667	73.37933333
ENSG00000130826	mid_polysome	29.50533333	19.34733333	1.525033596	none	70.49466667	80.65266667
ENSG00000130827	mid_polysome	17.343	14.64833333	1.183957219	none	82.657	85.35166667
ENSG00000130856	mid_polysome	85.94166667	80.68533333	1.065146082	none	14.05833333	19.31466667
ENSG00000130881	mid_polysome	90.052	90.30866667	0.997157896	none	9.948	9.691333333
ENSG00000130939	mid_polysome	11.409	15.97333333	0.714252922	none	88.591	84.02666667
ENSG00000130940	mid_polysome	16.495	18.29433333	0.901645318	none	83.505	81.70566667
ENSG00000130958	mid_polysome	88.94966667	78.63633333	1.131152266	none	11.05033333	21.36366667
ENSG00000131013	mid_polysome	52.083	68.29333333	0.762636665	none	47.917	31.70666667
ENSG00000131023	mid_polysome	46.804	45.121	1.037299705	none	53.196	54.879
ENSG00000131051	mid_polysome	66.728	61.88133333	1.07832195	none	33.272	38.11866667
ENSG00000131116	mid_polysome	97.18066667	96.28466667	1.009305739	none	2.819333333	3.715333333
ENSG00000131127	mid_polysome	92.148	97.78833333	0.942320999	none	7.852	2.211666667
ENSG00000131148	mid_polysome	64.50166667	68.68133333	0.939144066	none	35.49833333	31.31866667
ENSG00000131149	mid_polysome	46.08866667	39.77866667	1.15862774	none	53.91133333	60.22133333
ENSG00000131171	mid_polysome	60.70733333	57.334	1.058836525	none	39.29266667	42.666
ENSG00000131236	mid_polysome	31.33266667	27.17333333	1.153066732	none	68.66733333	72.82666667
ENSG00000131242	mid_polysome	62.98966667	56.65333333	1.111843963	none	37.01033333	43.34666667
ENSG00000131263	mid_polysome	15.21266667	11.77666667	1.291763374	none	84.78733333	88.22333333
ENSG00000131269	mid_polysome	72.51666667	69.14733333	1.048726873	none	27.48333333	30.85266667
ENSG00000131351	mid_polysome	98.62933333	99.326	0.992986059	none	1.370666667	0.674
ENSG00000131374	mid_polysome	26.21233333	20.27	1.29315902	none	73.78766667	79.73
ENSG00000131375	mid_polysome	63.77633333	56.913	1.12059342	none	36.22366667	43.087
ENSG00000131381	mid_polysome	58.11133333	47.46866667	1.224204036	none	41.88866667	52.53133333
ENSG00000131386	mid_polysome	100	80.26166667	1.245924788	none	0	19.73833333
ENSG00000131389	mid_polysome	38.604	37.57033333	1.027512843	none	61.396	62.42966667
ENSG00000131408	mid_polysome	95.56533333	82.95533333	1.152009515	none	4.434666667	17.04466667
ENSG00000131435	mid_polysome	97.488	98.03266667	0.994444029	none	2.512	1.967333333
ENSG00000131437	mid_polysome	41.55166667	49.237	0.843911422	none	58.44833333	50.763
ENSG00000131446	mid_polysome	97.45466667	95.39933333	1.021544525	none	2.545333333	4.600666667
ENSG00000131467	mid_polysome	51.91566667	46.24866667	1.122533262	none	48.08433333	53.75133333
ENSG00000131473	mid_polysome	70.73433333	68.599	1.031127762	none	29.26566667	31.401
ENSG00000131495	mid_polysome	19.29966667	29.95	0.644396216	none	80.70033333	70.05
ENSG00000131508	mid_polysome	14.295	25.07866667	0.57000638	none	85.705	74.92133333
ENSG00000131626	mid_polysome	94.854	96.28766667	0.985110589	none	5.146	3.712333333
ENSG00000131653	mid_polysome	26.84466667	40.66266667	0.66017969	none	73.15533333	59.33733333
ENSG00000131711	mid_polysome	36.976	35.06666667	1.054448669	none	63.024	64.93333333
ENSG00000131724	mid_polysome	45.86466667	38.23233333	1.19963033	none	54.13533333	61.76766667
ENSG00000131725	mid_polysome	38.56733333	56.95133333	0.677198076	none	61.43266667	43.04866667
ENSG00000131732	mid_polysome	66.84533333	71.77133333	0.931365355	none	33.15466667	28.22866667
ENSG00000131748	mid_polysome	35.40366667	32.903	1.076001175	none	64.59633333	67.097
ENSG00000131759	mid_polysome	57.63733333	48.146	1.197136488	none	42.36266667	51.854
ENSG00000131773	mid_polysome	30.549	47.839	0.638579402	none	69.451	52.161
ENSG00000131828	mid_polysome	91.02033333	88.05533333	1.033672009	none	8.979666667	11.94466667
ENSG00000131848	mid_polysome	52.523	37.74	1.391706412	none	47.477	62.26
ENSG00000131871	mid_polysome	67.968	60.09366667	1.13103433	none	32.032	39.90633333
ENSG00000131873	mid_polysome	35.50133333	28.27633333	1.255514034	none	64.49866667	71.72366667
ENSG00000131931	mid_polysome	44.01933333	36.05733333	1.220814998	none	55.98066667	63.94266667
ENSG00000131966	mid_polysome	54.39033333	38.41666667	1.415800434	none	45.60966667	61.58333333
ENSG00000131981	mid_polysome	90.076	89.70866667	1.004094736	none	9.924	10.29133333
ENSG00000132002	mid_polysome	64.26433333	62.493	1.028344508	none	35.73566667	37.507
ENSG00000132005	mid_polysome	23.58666667	26.87766667	0.877556335	none	76.41333333	73.12233333
ENSG00000132122	mid_polysome	72.33866667	65.34466667	1.107032454	none	27.66133333	34.65533333
ENSG00000132199	mid_polysome	88.817	56.946	1.559670565	none	11.183	43.054
ENSG00000132254	mid_polysome	93.81033333	89.97333333	1.042645969	none	6.189666667	10.02666667
ENSG00000132274	mid_polysome	100	100	1	none	0	0
ENSG00000132300	mid_polysome	59.33266667	53.66566667	1.105598241	none	40.66733333	46.33433333
ENSG00000132341	mid_polysome	89.54466667	86.36	1.03687664	none	10.45533333	13.64
ENSG00000132356	mid_polysome	6.071333333	11.267	0.538859797	none	93.92866667	88.733
ENSG00000132383	mid_polysome	81.281	90.389	0.899235526	none	18.719	9.611
ENSG00000132405	mid_polysome	54.79933333	54.866	0.998784918	none	45.20066667	45.134
ENSG00000132423	mid_polysome	85.43766667	100	0.854376667	none	14.56233333	0
ENSG00000132424	mid_polysome	57.98	62.223	0.931809781	none	42.02	37.777
ENSG00000132429	mid_polysome	100	100	1	none	0	0
ENSG00000132434	mid_polysome	85.28633333	85.75533333	0.994530952	none	14.71366667	14.24466667
ENSG00000132436	mid_polysome	43.235	30.738	1.406565164	none	56.765	69.262
ENSG00000132466	mid_polysome	58.28466667	53.21066667	1.095356821	none	41.71533333	46.78933333
ENSG00000132471	mid_polysome	79.25	78.521	1.009284141	none	20.75	21.479
ENSG00000132485	mid_polysome	54.31933333	49.70633333	1.092805075	none	45.68066667	50.29366667
ENSG00000132535	mid_polysome	44.67433333	46.87833333	0.952984677	none	55.32566667	53.12166667
ENSG00000132549	mid_polysome	29.87233333	25.73033333	1.160977316	none	70.12766667	74.26966667
ENSG00000132570	mid_polysome	15.62933333	14.195	1.101044969	none	84.37066667	85.805
ENSG00000132581	mid_polysome	57.754	53.73766667	1.07473963	none	42.246	46.26233333
ENSG00000132600	mid_polysome	98.708	98.07833333	1.006420038	none	1.292	1.921666667
ENSG00000132612	mid_polysome	51.694	52.48333333	0.984960305	none	48.306	47.51666667
ENSG00000132623	mid_polysome	42.85733333	37.56933333	1.140753096	none	57.14266667	62.43066667
ENSG00000132639	mid_polysome	95.18466667	61.51266667	1.547399452	none	4.815333333	38.48733333
ENSG00000132646	mid_polysome	17.16033333	16.45066667	1.043139083	none	82.83966667	83.54933333
ENSG00000132661	mid_polysome	26.978	21.93333333	1.23	none	73.022	78.06666667
ENSG00000132694	mid_polysome	66.298	67.156	0.987223777	none	33.702	32.844
ENSG00000132716	mid_polysome	51.497	45.929	1.121230595	none	48.503	54.071
ENSG00000132763	mid_polysome	68.66233333	65.10033333	1.054715542	none	31.33766667	34.89966667
ENSG00000132768	mid_polysome	27.56966667	18.93733333	1.455836795	none	72.43033333	81.06266667
ENSG00000132780	mid_polysome	90.172	89.93466667	1.002638953	none	9.828	10.06533333
ENSG00000132819	mid_polysome	26.85533333	32.89266667	0.816453515	none	73.14466667	67.10733333
ENSG00000132823	mid_polysome	70.44766667	62.42133333	1.128583177	none	29.55233333	37.57866667
ENSG00000132824	mid_polysome	70.407	68.93066667	1.021417656	none	29.593	31.06933333
ENSG00000132842	mid_polysome	98.18166667	98.291	0.998887657	none	1.818333333	1.709
ENSG00000132872	mid_polysome	53.66533333	52.46066667	1.022963236	none	46.33466667	47.53933333
ENSG00000132879	mid_polysome	92.353	75.57033333	1.222080093	none	7.647	24.42966667
ENSG00000132912	mid_polysome	40.15566667	27.05866667	1.484022371	none	59.84433333	72.94133333
ENSG00000132932	mid_polysome	13.589	22.65733333	0.599761667	none	86.411	77.34266667
ENSG00000132952	mid_polysome	91.853	91.441	1.004505638	none	8.147	8.559
ENSG00000132953	mid_polysome	62.93466667	50.18433333	1.254069995	none	37.06533333	49.81566667
ENSG00000132963	mid_polysome	92.323	92.856	0.994259929	none	7.677	7.144
ENSG00000132970	mid_polysome	76.14333333	76.49	0.995467817	none	23.85666667	23.51
ENSG00000133026	mid_polysome	67.95733333	68.262	0.995536804	none	32.04266667	31.738
ENSG00000133030	mid_polysome	55.90533333	58.81933333	0.950458466	none	44.09466667	41.18066667
ENSG00000133083	mid_polysome	63.276	58.73366667	1.077337813	none	36.724	41.26633333
ENSG00000133104	mid_polysome	75.26333333	77.442	0.971867118	none	24.73666667	22.558
ENSG00000133111	mid_polysome	42.37266667	39.29833333	1.078230629	none	57.62733333	60.70166667
ENSG00000133112	mid_polysome	46.28333333	50.23266667	0.921379182	none	53.71666667	49.76733333
ENSG00000133114	mid_polysome	49.42633333	49.60666667	0.996364736	none	50.57366667	50.39333333
ENSG00000133142	mid_polysome	68.62933333	66.321	1.034805466	none	31.37066667	33.679
ENSG00000133193	mid_polysome	48.63733333	37.763	1.287962644	none	51.36266667	62.237
ENSG00000133226	mid_polysome	56.945	61.87266667	0.920357939	none	43.055	38.12733333
ENSG00000133256	mid_polysome	68.494	65.752	1.041702154	none	31.506	34.248
ENSG00000133265	mid_polysome	85.22733333	85.224	1.000039113	none	14.77266667	14.776
ENSG00000133275	mid_polysome	14.30833333	11.87666667	1.204743194	none	85.69166667	88.12333333
ENSG00000133302	mid_polysome	77.283	78.52266667	0.984212627	none	22.717	21.47733333
ENSG00000133313	mid_polysome	99.036	98.84366667	1.001945834	none	0.964	1.156333333
ENSG00000133318	mid_polysome	22.31766667	27.50233333	0.811482662	none	77.68233333	72.49766667
ENSG00000133393	mid_polysome	78.71166667	75.74566667	1.039157356	none	21.28833333	24.25433333
ENSG00000133398	mid_polysome	44.41466667	32.30966667	1.374655676	none	55.58533333	67.69033333
ENSG00000133422	mid_polysome	92.671	91.639	1.011261581	none	7.329	8.361
ENSG00000133606	mid_polysome	39.588	36.37066667	1.088459564	none	60.412	63.62933333
ENSG00000133641	mid_polysome	52.23933333	34.54266667	1.512313274	none	47.76066667	65.45733333
ENSG00000133678	mid_polysome	36.45633333	25.56066667	1.426266921	none	63.54366667	74.43933333
ENSG00000133704	mid_polysome	8.511666667	15.78066667	0.539373073	none	91.48833333	84.21933333
ENSG00000133731	mid_polysome	70.77733333	67.58466667	1.047239512	none	29.22266667	32.41533333
ENSG00000133739	mid_polysome	53.156	88.59666667	0.599977426	none	46.844	11.40333333
ENSG00000133773	mid_polysome	92.19633333	92.82266667	0.993252367	none	7.803666667	7.177333333
ENSG00000133789	mid_polysome	65.03233333	67.17766667	0.968064783	none	34.96766667	32.82233333
ENSG00000133812	mid_polysome	25.24333333	16.95966667	1.488433342	none	74.75666667	83.04033333
ENSG00000133818	mid_polysome	47.35833333	51.08433333	0.927061787	none	52.64166667	48.91566667
ENSG00000133835	mid_polysome	80.38733333	76.85566667	1.045951936	none	19.61266667	23.14433333
ENSG00000133858	mid_polysome	72.27966667	70.737	1.021808483	none	27.72033333	29.263
ENSG00000133872	mid_polysome	65.42833333	62.234	1.051327784	none	34.57166667	37.766
ENSG00000133884	mid_polysome	93.16833333	93.45233333	0.996961018	none	6.831666667	6.547666667
ENSG00000133935	mid_polysome	66.17066667	70.19366667	0.942687137	none	33.82933333	29.80633333
ENSG00000133943	mid_polysome	97.65	97.387	1.002700566	none	2.35	2.613
ENSG00000133961	mid_polysome	33.87133333	26.202	1.292700303	none	66.12866667	73.798
ENSG00000133985	mid_polysome	19.037	32.157	0.592001741	none	80.963	67.843
ENSG00000134001	mid_polysome	65.67333333	56.21733333	1.16820435	none	34.32666667	43.78266667
ENSG00000134014	mid_polysome	55.60633333	56.84333333	0.978238433	none	44.39366667	43.15666667
ENSG00000134049	mid_polysome	73.389	70.96633333	1.034138253	none	26.611	29.03366667
ENSG00000134056	mid_polysome	78.916	81.17366667	0.972187204	none	21.084	18.82633333
ENSG00000134058	mid_polysome	36.26466667	31.84133333	1.138917968	none	63.73533333	68.15866667
ENSG00000134077	mid_polysome	30.41566667	41.19566667	0.738321992	none	69.58433333	58.80433333
ENSG00000134107	mid_polysome	55.32866667	53.34333333	1.037218022	none	44.67133333	46.65666667
ENSG00000134108	mid_polysome	35.89	36.53166667	0.98243533	none	64.11	63.46833333
ENSG00000134109	mid_polysome	53.01066667	56.71433333	0.934696109	none	46.98933333	43.28566667
ENSG00000134146	mid_polysome	63.49166667	41.027	1.547558112	none	36.50833333	58.973
ENSG00000134152	mid_polysome	80.91766667	80.81333333	1.001291041	none	19.08233333	19.18666667
ENSG00000134202	mid_polysome	90.15333333	86.657	1.040346808	none	9.846666667	13.343
ENSG00000134222	mid_polysome	63.089	60.56366667	1.041697167	none	36.911	39.43633333
ENSG00000134250	mid_polysome	42.959	29.30833333	1.465760591	none	57.041	70.69166667
ENSG00000134253	mid_polysome	38.89566667	37.597	1.034541763	none	61.10433333	62.403
ENSG00000134255	mid_polysome	71.258	58.97066667	1.20836348	none	28.742	41.02933333
ENSG00000134262	mid_polysome	88.59333333	65.33066667	1.356075758	none	11.40666667	34.66933333
ENSG00000134265	mid_polysome	16.028	25.28933333	0.633784995	none	83.972	74.71066667
ENSG00000134287	mid_polysome	59.677	61.78033333	0.965954646	none	40.323	38.21966667
ENSG00000134291	mid_polysome	42.633	43.99633333	0.969012569	none	57.367	56.00366667
ENSG00000134294	mid_polysome	32.45866667	27.96566667	1.160661287	none	67.54133333	72.03433333
ENSG00000134313	mid_polysome	99.42666667	93.16433333	1.067218141	none	0.573333333	6.835666667
ENSG00000134318	mid_polysome	34.315	40.519	0.846886646	none	65.685	59.481
ENSG00000134324	mid_polysome	62.77766667	62.336	1.007085258	none	37.22233333	37.664
ENSG00000134330	mid_polysome	83.00533333	57.564	1.441966044	none	16.99466667	42.436
ENSG00000134369	mid_polysome	51.81166667	50.20233333	1.032056943	none	48.18833333	49.79766667
ENSG00000134376	mid_polysome	71.15666667	70.539	1.008756385	none	28.84333333	29.461
ENSG00000134398	mid_polysome	91.89533333	100	0.918953333	none	8.104666667	0
ENSG00000134444	mid_polysome	72.883	68.77433333	1.059741279	none	27.117	31.22566667
ENSG00000134453	mid_polysome	82.93666667	82.58933333	1.004205547	none	17.06333333	17.41066667
ENSG00000134504	mid_polysome	61.01666667	54.55633333	1.118415827	none	38.98333333	45.44366667
ENSG00000134508	mid_polysome	50.77633333	53.227	0.953958204	none	49.22366667	46.773
ENSG00000134531	mid_polysome	97.56033333	92.453	1.055242484	none	2.439666667	7.547
ENSG00000134548	mid_polysome	31.772	32.80866667	0.968402658	none	68.228	67.19133333
ENSG00000134569	mid_polysome	90.045	90.75566667	0.992169451	none	9.955	9.244333333
ENSG00000134597	mid_polysome	63.64933333	61.888	1.028460014	none	36.35066667	38.112
ENSG00000134684	mid_polysome	56.74033333	57.71166667	0.983169203	none	43.25966667	42.28833333
ENSG00000134697	mid_polysome	92.062	80.903	1.137930608	none	7.938	19.097
ENSG00000134698	mid_polysome	22.62266667	15.937	1.419505971	none	77.37733333	84.063
ENSG00000134744	mid_polysome	97.81333333	95.52	1.024008934	none	2.186666667	4.48
ENSG00000134755	mid_polysome	32.683	22.16033333	1.474842436	none	67.317	77.83966667
ENSG00000134758	mid_polysome	75.03166667	76.18533333	0.984857103	none	24.96833333	23.81466667
ENSG00000134759	mid_polysome	12.76666667	22.874	0.558130046	none	87.23333333	77.126
ENSG00000134780	mid_polysome	34.67866667	37.07866667	0.935272753	none	65.32133333	62.92133333
ENSG00000134809	mid_polysome	83.39433333	86.394	0.965279225	none	16.60566667	13.606
ENSG00000134815	mid_polysome	81.76166667	77.377	1.056666279	none	18.23833333	22.623
ENSG00000134852	mid_polysome	55.76566667	48.81633333	1.142356725	none	44.23433333	51.18366667
ENSG00000134864	mid_polysome	16.96533333	16.736	1.013702996	none	83.03466667	83.264
ENSG00000134871	mid_polysome	99.08466667	99.18166667	0.999021997	none	0.915333333	0.818333333
ENSG00000134873	mid_polysome	83.45766667	56.255	1.48355998	none	16.54233333	43.745
ENSG00000134874	mid_polysome	65.07333333	61.167	1.063863412	none	34.92666667	38.833
ENSG00000134900	mid_polysome	27.12	31.10933333	0.871764101	none	72.88	68.89066667
ENSG00000134909	mid_polysome	39.29933333	28.19866667	1.393659275	none	60.70066667	71.80133333
ENSG00000134970	mid_polysome	44.911	38.09866667	1.178807657	none	55.089	61.90133333
ENSG00000134982	mid_polysome	65.966	75.94	0.868659468	none	34.034	24.06
ENSG00000135002	mid_polysome	60.496	51.59166667	1.172592473	none	39.504	48.40833333
ENSG00000135018	mid_polysome	41.791	50.42733333	0.828737061	none	58.209	49.57266667
ENSG00000135045	mid_polysome	70.00766667	63.16733333	1.108289095	none	29.99233333	36.83266667
ENSG00000135046	mid_polysome	58.20433333	63.87933333	0.911160626	none	41.79566667	36.12066667
ENSG00000135047	mid_polysome	80.83433333	86.20366667	0.9377134	none	19.16566667	13.79633333
ENSG00000135052	mid_polysome	56.37333333	56.15733333	1.003846336	none	43.62666667	43.84266667
ENSG00000135069	mid_polysome	26.16033333	31.434	0.832230494	none	73.83966667	68.566
ENSG00000135070	mid_polysome	40.81233333	40.65533333	1.003861732	none	59.18766667	59.34466667
ENSG00000135083	mid_polysome	39.48133333	32.47033333	1.215920173	none	60.51866667	67.52966667
ENSG00000135108	mid_polysome	65.13866667	67.989	0.958076552	none	34.86133333	32.011
ENSG00000135127	mid_polysome	33.33333333	66.66666667	0.5	none	66.66666667	33.33333333
ENSG00000135241	mid_polysome	61.79566667	55.08	1.121925684	none	38.20433333	44.92
ENSG00000135250	mid_polysome	37.657	28.34266667	1.328632921	none	62.343	71.65733333
ENSG00000135299	mid_polysome	71.175	68.7	1.036026201	none	28.825	31.3
ENSG00000135316	mid_polysome	72.583	71.564	1.014239003	none	27.417	28.436
ENSG00000135317	mid_polysome	90.82533333	93.72333333	0.969079205	none	9.174666667	6.276666667
ENSG00000135318	mid_polysome	39.956	53.118	0.752212056	none	60.044	46.882
ENSG00000135333	mid_polysome	44.386	47.89066667	0.926819422	none	55.614	52.10933333
ENSG00000135336	mid_polysome	49.68466667	38.02366667	1.30667742	none	50.31533333	61.97633333
ENSG00000135341	mid_polysome	66.14633333	70.36666667	0.940023685	none	33.85366667	29.63333333
ENSG00000135362	mid_polysome	68.97366667	65.179	1.058219161	none	31.02633333	34.821
ENSG00000135365	mid_polysome	36.29366667	35.353	1.026607831	none	63.70633333	64.647
ENSG00000135387	mid_polysome	39.65	37.78833333	1.049265646	none	60.35	62.21166667
ENSG00000135414	mid_polysome	46.34133333	42.56033333	1.08883859	none	53.65866667	57.43966667
ENSG00000135439	mid_polysome	92.33166667	89.19566667	1.035158659	none	7.668333333	10.80433333
ENSG00000135446	mid_polysome	99.25066667	98.80266667	1.004534291	none	0.749333333	1.197333333
ENSG00000135447	mid_polysome	37.56466667	38.86666667	0.966500858	none	62.43533333	61.13333333
ENSG00000135457	mid_polysome	58.35666667	52.836	1.10448684	none	41.64333333	47.164
ENSG00000135472	mid_polysome	90.36633333	89.265	1.012337796	none	9.633666667	10.735
ENSG00000135482	mid_polysome	73.76366667	63.442	1.162694535	none	26.23633333	36.558
ENSG00000135506	mid_polysome	73.95066667	71.95366667	1.027753971	none	26.04933333	28.04633333
ENSG00000135517	mid_polysome	100	100	1	none	0	0
ENSG00000135525	mid_polysome	87.78333333	87.76266667	1.000235484	none	12.21666667	12.23733333
ENSG00000135537	mid_polysome	87.11333333	55.382	1.572953908	none	12.88666667	44.618
ENSG00000135540	mid_polysome	43.10366667	34.03766667	1.266351983	none	56.89633333	65.96233333
ENSG00000135541	mid_polysome	47.80833333	51.62333333	0.926099309	none	52.19166667	48.37666667
ENSG00000135547	mid_polysome	65.69633333	67.909	0.967417181	none	34.30366667	32.091
ENSG00000135549	mid_polysome	100	96.07766667	1.040824611	none	0	3.922333333
ENSG00000135604	mid_polysome	100	66.66666667	1.5	none	0	33.33333333
ENSG00000135624	mid_polysome	99.40933333	99.18166667	1.002295451	none	0.590666667	0.818333333
ENSG00000135643	mid_polysome	73.44866667	74.61633333	0.984351058	none	26.55133333	25.38366667
ENSG00000135655	mid_polysome	74.95733333	78.01733333	0.960777947	none	25.04266667	21.98266667
ENSG00000135686	mid_polysome	21.85466667	32.85766667	0.665131425	none	78.14533333	67.14233333
ENSG00000135720	mid_polysome	3.020333333	2.718666667	1.110961256	none	96.97966667	97.28133333
ENSG00000135736	mid_polysome	95.91033333	98.00666667	0.978610299	none	4.089666667	1.993333333
ENSG00000135744	mid_polysome	100	100	1	none	0	0
ENSG00000135750	mid_polysome	62.642	94.907	0.660035614	none	37.358	5.093
ENSG00000135778	mid_polysome	32.212	41.68966667	0.772661491	none	67.788	58.31033333
ENSG00000135801	mid_polysome	77.60433333	86.25066667	0.899753432	none	22.39566667	13.74933333
ENSG00000135821	mid_polysome	70.01566667	64.56333333	1.084449378	none	29.98433333	35.43666667
ENSG00000135823	mid_polysome	48.34933333	36.018	1.342365854	none	51.65066667	63.982
ENSG00000135829	mid_polysome	32.812	47.324	0.693347984	none	67.188	52.676
ENSG00000135838	mid_polysome	66.66666667	66.66666667	1	none	33.33333333	33.33333333
ENSG00000135900	mid_polysome	44.90733333	44.50866667	1.008957057	none	55.09266667	55.49133333
ENSG00000135905	mid_polysome	87.046	62.72733333	1.387688514	none	12.954	37.27266667
ENSG00000135919	mid_polysome	37.83533333	39.35333333	0.961426393	none	62.16466667	60.64666667
ENSG00000135930	mid_polysome	34.24633333	25.54966667	1.340382784	none	65.75366667	74.45033333
ENSG00000135931	mid_polysome	28.98033333	34.875	0.8309773	none	71.01966667	65.125
ENSG00000135932	mid_polysome	67.33633333	62.50366667	1.077318131	none	32.66366667	37.49633333
ENSG00000135940	mid_polysome	49.86166667	46.869	1.063851729	none	50.13833333	53.131
ENSG00000135945	mid_polysome	75.80766667	74.20333333	1.021620772	none	24.19233333	25.79666667
ENSG00000135951	mid_polysome	33.33333333	52.57833333	0.633974704	none	66.66666667	47.42166667
ENSG00000135956	mid_polysome	41.30933333	33.91833333	1.217905754	none	58.69066667	66.08166667
ENSG00000136003	mid_polysome	45.569	42.009	1.084743745	none	54.431	57.991
ENSG00000136021	mid_polysome	71.404	66.30933333	1.076831819	none	28.596	33.69066667
ENSG00000136045	mid_polysome	48.68866667	52.57133333	0.926144794	none	51.31133333	47.42866667
ENSG00000136099	mid_polysome	92.63066667	89.692	1.032763977	none	7.369333333	10.308
ENSG00000136100	mid_polysome	64.14533333	44.59033333	1.438547966	none	35.85466667	55.40966667
ENSG00000136108	mid_polysome	46.85866667	55.21033333	0.848730008	none	53.14133333	44.78966667
ENSG00000136111	mid_polysome	9.036	22.24133333	0.406270607	none	90.964	77.75866667
ENSG00000136122	mid_polysome	58.29766667	59.42066667	0.981100852	none	41.70233333	40.57933333
ENSG00000136141	mid_polysome	28.12466667	25.003	1.124851684	none	71.87533333	74.997
ENSG00000136146	mid_polysome	67.03166667	60.46033333	1.108688341	none	32.96833333	39.53966667
ENSG00000136156	mid_polysome	51.601	44.588	1.157284471	none	48.399	55.412
ENSG00000136158	mid_polysome	91.02533333	93.08333333	0.977890779	none	8.974666667	6.916666667
ENSG00000136193	mid_polysome	73.038	69.613	1.04920058	none	26.962	30.387
ENSG00000136197	mid_polysome	88.88633333	70.78366667	1.255746382	none	11.11366667	29.21633333
ENSG00000136213	mid_polysome	89.66733333	79.517	1.127649853	none	10.33266667	20.483
ENSG00000136231	mid_polysome	27.76333333	18.69666667	1.484934926	none	72.23666667	81.30333333
ENSG00000136237	mid_polysome	94.736	100	0.94736	none	5.264	0
ENSG00000136240	mid_polysome	76.07266667	74.71566667	1.018162188	none	23.92733333	25.28433333
ENSG00000136243	mid_polysome	65.19766667	66.242	0.984234574	none	34.80233333	33.758
ENSG00000136261	mid_polysome	72.72466667	76.855	0.946258105	none	27.27533333	23.145
ENSG00000136271	mid_polysome	79.59866667	78.10633333	1.019106432	none	20.40133333	21.89366667
ENSG00000136280	mid_polysome	82.68166667	86.40266667	0.9569342	none	17.31833333	13.59733333
ENSG00000136319	mid_polysome	65.07966667	56.742	1.14693995	none	34.92033333	43.258
ENSG00000136371	mid_polysome	82.534	88.15666667	0.936219609	none	17.466	11.84333333
ENSG00000136379	mid_polysome	50.18533333	45.62266667	1.100008768	none	49.81466667	54.37733333
ENSG00000136381	mid_polysome	59.832	49.87933333	1.199534878	none	40.168	50.12066667
ENSG00000136383	mid_polysome	23.23933333	17.765	1.308152735	none	76.76066667	82.235
ENSG00000136425	mid_polysome	95.74733333	91.09966667	1.051017384	none	4.252666667	8.900333333
ENSG00000136436	mid_polysome	30.78866667	24.95533333	1.233750968	none	69.21133333	75.04466667
ENSG00000136448	mid_polysome	48.852	47.88833333	1.020123203	none	51.148	52.11166667
ENSG00000136450	mid_polysome	12.74483333	17.78683333	0.716531892	none	87.25516667	82.21316667
ENSG00000136451	mid_polysome	40.312	33.56033333	1.201179964	none	59.688	66.43966667
ENSG00000136485	mid_polysome	56.70866667	48.376	1.172247947	none	43.29133333	51.624
ENSG00000136490	mid_polysome	97.358	96.96166667	1.004087526	none	2.642	3.038333333
ENSG00000136492	mid_polysome	44.02266667	47.86	0.919821702	none	55.97733333	52.14
ENSG00000136518	mid_polysome	59.148	58.77066667	1.006420436	none	40.852	41.22933333
ENSG00000136522	mid_polysome	68.23633333	62.33966667	1.09458932	none	31.76366667	37.66033333
ENSG00000136535	mid_polysome	50	100	0.5	none	50	0
ENSG00000136603	mid_polysome	8.443	10.03733333	0.841159671	none	91.557	89.96266667
ENSG00000136628	mid_polysome	29.037	26.41833333	1.099123084	none	70.963	73.58166667
ENSG00000136636	mid_polysome	43.348	40.364	1.073927262	none	56.652	59.636
ENSG00000136643	mid_polysome	84.83766667	85.513	0.992102565	none	15.16233333	14.487
ENSG00000136709	mid_polysome	17.22033333	27.586	0.624241765	none	82.77966667	72.414
ENSG00000136715	mid_polysome	30.10133333	26.50933333	1.135499447	none	69.89866667	73.49066667
ENSG00000136731	mid_polysome	42.95533333	47.89166667	0.896927092	none	57.04466667	52.10833333
ENSG00000136738	mid_polysome	67.84	75.56933333	0.897718651	none	32.16	24.43066667
ENSG00000136754	mid_polysome	84.25333333	82.71433333	1.018606207	none	15.74666667	17.28566667
ENSG00000136783	mid_polysome	53.55766667	67.41566667	0.794439473	none	46.44233333	32.58433333
ENSG00000136807	mid_polysome	64.56033333	55.11866667	1.17129708	none	35.43966667	44.88133333
ENSG00000136810	mid_polysome	98.18933333	97.69166667	1.005094259	none	1.810666667	2.308333333
ENSG00000136811	mid_polysome	88.195	89.30466667	0.987574371	none	11.805	10.69533333
ENSG00000136813	mid_polysome	90.31666667	92.061	0.981052418	none	9.683333333	7.939
ENSG00000136819	mid_polysome	48.59433333	57.49033333	0.845260942	none	51.40566667	42.50966667
ENSG00000136824	mid_polysome	55.131	49.2	1.12054878	none	44.869	50.8
ENSG00000136826	mid_polysome	66.36466667	66.66666667	0.99547	none	33.63533333	33.33333333
ENSG00000136827	mid_polysome	35.12966667	39.94533333	0.879443573	none	64.87033333	60.05466667
ENSG00000136874	mid_polysome	21.96533333	15.54666667	1.412864494	none	78.03466667	84.45333333
ENSG00000136875	mid_polysome	63.514	60.21166667	1.054845406	none	36.486	39.78833333
ENSG00000136888	mid_polysome	60.44066667	54.12733333	1.116638544	none	39.55933333	45.87266667
ENSG00000136895	mid_polysome	86.927	86.282	1.007475487	none	13.073	13.718
ENSG00000136897	mid_polysome	77.948	76.50066667	1.018919225	none	22.052	23.49933333
ENSG00000136933	mid_polysome	93.79166667	96.95066667	0.967416418	none	6.208333333	3.049333333
ENSG00000136935	mid_polysome	40.76	28.57133333	1.426604755	none	59.24	71.42866667
ENSG00000136938	mid_polysome	92.82233333	92.279	1.005887941	none	7.177666667	7.721
ENSG00000136943	mid_polysome	87.87633333	87.69233333	1.002098245	none	12.12366667	12.30766667
ENSG00000136944	mid_polysome	35.35	23.914	1.478213599	none	64.65	76.086
ENSG00000136950	mid_polysome	44.30066667	44.98233333	0.984845902	none	55.69933333	55.01766667
ENSG00000136982	mid_polysome	33.28033333	31.78633333	1.047001332	none	66.71966667	68.21366667
ENSG00000136997	mid_polysome	99.12266667	98.89866667	1.002264945	none	0.877333333	1.101333333
ENSG00000136999	mid_polysome	100	66.66666667	1.5	none	0	33.33333333
ENSG00000137038	mid_polysome	95.67533333	93.69466667	1.021139588	none	4.324666667	6.305333333
ENSG00000137054	mid_polysome	55.349	44.534	1.242848161	none	44.651	55.466
ENSG00000137055	mid_polysome	78.266	76.11866667	1.028210338	none	21.734	23.88133333
ENSG00000137075	mid_polysome	46.41333333	38.21166667	1.214637763	none	53.58666667	61.78833333
ENSG00000137076	mid_polysome	97.39766667	96.26466667	1.011769635	none	2.602333333	3.735333333
ENSG00000137094	mid_polysome	61.55933333	62.26366667	0.988687892	none	38.44066667	37.73633333
ENSG00000137103	mid_polysome	26.31266667	20.918	1.257895911	none	73.68733333	79.082
ENSG00000137135	mid_polysome	84.22033333	78.94366667	1.066840912	none	15.77966667	21.05633333
ENSG00000137154	mid_polysome	98.83333333	98.87933333	0.999534787	none	1.166666667	1.120666667
ENSG00000137177	mid_polysome	65.23166667	63.86166667	1.021452619	none	34.76833333	36.13833333
ENSG00000137203	mid_polysome	30.661	24.90833333	1.230953496	none	69.339	75.09166667
ENSG00000137261	mid_polysome	100	100	1	none	0	0
ENSG00000137266	mid_polysome	24.658	18.55566667	1.328866294	none	75.342	81.44433333
ENSG00000137267	mid_polysome	76.08933333	79.04433333	0.962615916	none	23.91066667	20.95566667
ENSG00000137269	mid_polysome	50.65766667	43.448	1.165937826	none	49.34233333	56.552
ENSG00000137270	mid_polysome	33.33333333	66.66666667	0.5	none	66.66666667	33.33333333
ENSG00000137274	mid_polysome	32.01166667	33.863	0.945328727	none	67.98833333	66.137
ENSG00000137285	mid_polysome	70.46233333	68.89266667	1.022784234	none	29.53766667	31.10733333
ENSG00000137288	mid_polysome	94.604	94.89166667	0.996968473	none	5.396	5.108333333
ENSG00000137312	mid_polysome	96.724	97.31366667	0.993940556	none	3.276	2.686333333
ENSG00000137331	mid_polysome	43.98966667	51.30966667	0.857336824	none	56.01033333	48.69033333
ENSG00000137337	mid_polysome	50.43966667	43.30933333	1.164637338	none	49.56033333	56.69066667
ENSG00000137338	mid_polysome	56.172	67.32766667	0.834307838	none	43.828	32.67233333
ENSG00000137413	mid_polysome	61.934	47.13	1.314109909	none	38.066	52.87
ENSG00000137462	mid_polysome	33.33333333	33.33333333	1	none	66.66666667	66.66666667
ENSG00000137478	mid_polysome	35.684	40.01066667	0.89186217	none	64.316	59.98933333
ENSG00000137486	mid_polysome	56.69366667	58.58866667	0.967655861	none	43.30633333	41.41133333
ENSG00000137494	mid_polysome	75.809	100	0.75809	none	24.191	0
ENSG00000137500	mid_polysome	69.42433333	75.55266667	0.918886604	none	30.57566667	24.44733333
ENSG00000137501	mid_polysome	100	100	1	none	0	0
ENSG00000137509	mid_polysome	88.99133333	85.902	1.035963462	none	11.00866667	14.098
ENSG00000137522	mid_polysome	47.61166667	46.305	1.028218695	none	52.38833333	53.695
ENSG00000137573	mid_polysome	30.8	28.17766667	1.093064247	none	69.2	71.82233333
ENSG00000137642	mid_polysome	23.05566667	21.90666667	1.052449787	none	76.94433333	78.09333333
ENSG00000137692	mid_polysome	89.93266667	86.068	1.04490248	none	10.06733333	13.932
ENSG00000137710	mid_polysome	40.78766667	38.35933333	1.063304889	none	59.21233333	61.64066667
ENSG00000137714	mid_polysome	91.40133333	91.23633333	1.00180849	none	8.598666667	8.763666667
ENSG00000137720	mid_polysome	93.21066667	83.32666667	1.118617489	none	6.789333333	16.67333333
ENSG00000137770	mid_polysome	46.575	41.58866667	1.119896446	none	53.425	58.41133333
ENSG00000137776	mid_polysome	61.08833333	58.04633333	1.052406411	none	38.91166667	41.95366667
ENSG00000137809	mid_polysome	43.453	54.68333333	0.794629686	none	56.547	45.31666667
ENSG00000137812	mid_polysome	32.09433333	49.534	0.647925331	none	67.90566667	50.466
ENSG00000137815	mid_polysome	45.97933333	48.921	0.939869041	none	54.02066667	51.079
ENSG00000137818	mid_polysome	99.65166667	99.768	0.998833961	none	0.348333333	0.232
ENSG00000137821	mid_polysome	59.17266667	61.68533333	0.959266384	none	40.82733333	38.31466667
ENSG00000137822	mid_polysome	13.447	28.99466667	0.463774947	none	86.553	71.00533333
ENSG00000137824	mid_polysome	23.15766667	19.425	1.192157872	none	76.84233333	80.575
ENSG00000137831	mid_polysome	70.794	80.69366667	0.877317923	none	29.206	19.30633333
ENSG00000137869	mid_polysome	100	100	1	none	0	0
ENSG00000137871	mid_polysome	87.97466667	91.671	0.95967827	none	12.02533333	8.329
ENSG00000137936	mid_polysome	86.188	77.07166667	1.118283848	none	13.812	22.92833333
ENSG00000137941	mid_polysome	50.279	50.54733333	0.994691444	none	49.721	49.45266667
ENSG00000137947	mid_polysome	99.39866667	99.06466667	1.003371535	none	0.601333333	0.935333333
ENSG00000137955	mid_polysome	75.60266667	77.73066667	0.972623418	none	24.39733333	22.26933333
ENSG00000137959	mid_polysome	55.50533333	68.61966667	0.808883751	none	44.49466667	31.38033333
ENSG00000137962	mid_polysome	13.32133333	11.71566667	1.137052949	none	86.67866667	88.28433333
ENSG00000137968	mid_polysome	20.878	41.36533333	0.504722151	none	79.122	58.63466667
ENSG00000137992	mid_polysome	40.702	30.48066667	1.335338247	none	59.298	69.51933333
ENSG00000138018	mid_polysome	45.99466667	42.68666667	1.077494924	none	54.00533333	57.31333333
ENSG00000138029	mid_polysome	71.62833333	67.07033333	1.067958511	none	28.37166667	32.92966667
ENSG00000138030	mid_polysome	80.21566667	68.38233333	1.173046645	none	19.78433333	31.61766667
ENSG00000138031	mid_polysome	19.36966667	20.61866667	0.939423823	none	80.63033333	79.38133333
ENSG00000138069	mid_polysome	85.103	77.43833333	1.098977681	none	14.897	22.56166667
ENSG00000138071	mid_polysome	34.736	37.13433333	0.935414666	none	65.264	62.86566667
ENSG00000138095	mid_polysome	83.044	83.70266667	0.992130876	none	16.956	16.29733333
ENSG00000138119	mid_polysome	55.47266667	57.67666667	0.961786973	none	44.52733333	42.32333333
ENSG00000138131	mid_polysome	66.66666667	100	0.666666667	none	33.33333333	0
ENSG00000138135	mid_polysome	100	100	1	none	0	0
ENSG00000138138	mid_polysome	33.98633333	21.935	1.549411139	none	66.01366667	78.065
ENSG00000138160	mid_polysome	26.62	35.26333333	0.754891767	none	73.38	64.73666667
ENSG00000138175	mid_polysome	55.24266667	59.999	0.920726457	none	44.75733333	40.001
ENSG00000138231	mid_polysome	49.38266667	43.58	1.133149763	none	50.61733333	56.42
ENSG00000138279	mid_polysome	66.92466667	69.81233333	0.958636726	none	33.07533333	30.18766667
ENSG00000138286	mid_polysome	33.28366667	32.259	1.031763746	none	66.71633333	67.741
ENSG00000138336	mid_polysome	48.13633333	35.623	1.351271182	none	51.86366667	64.377
ENSG00000138346	mid_polysome	26.26066667	37.80533333	0.694628624	none	73.73933333	62.19466667
ENSG00000138375	mid_polysome	98.45166667	100	0.984516667	none	1.548333333	0
ENSG00000138376	mid_polysome	75.899	75.43333333	1.006173221	none	24.101	24.56666667
ENSG00000138379	mid_polysome	100	100	1	none	0	0
ENSG00000138386	mid_polysome	11.93333333	8.191666667	1.456765005	none	88.06666667	91.80833333
ENSG00000138398	mid_polysome	30.81833333	57.914	0.532139609	none	69.18166667	42.086
ENSG00000138399	mid_polysome	94.942	93.526	1.015140175	none	5.058	6.474
ENSG00000138400	mid_polysome	30.26	20.30033333	1.490615918	none	69.74	79.69966667
ENSG00000138430	mid_polysome	97.85233333	98.242	0.996033604	none	2.147666667	1.758
ENSG00000138434	mid_polysome	94.61866667	91.29333333	1.036424712	none	5.381333333	8.706666667
ENSG00000138439	mid_polysome	56.846	50.47266667	1.126272966	none	43.154	49.52733333
ENSG00000138443	mid_polysome	64.02	59.32666667	1.079110012	none	35.98	40.67333333
ENSG00000138448	mid_polysome	59.943	48.67833333	1.231410278	none	40.057	51.32166667
ENSG00000138449	mid_polysome	18.10766667	18.64533333	0.971163473	none	81.89233333	81.35466667
ENSG00000138463	mid_polysome	23.95133333	24.69633333	0.969833579	none	76.04866667	75.30366667
ENSG00000138468	mid_polysome	100	100	1	none	0	0
ENSG00000138592	mid_polysome	75.96433333	76.79233333	0.989217674	none	24.03566667	23.20766667
ENSG00000138594	mid_polysome	45.67233333	35.08433333	1.301787122	none	54.32766667	64.91566667
ENSG00000138606	mid_polysome	52.686	39.25066667	1.342295672	none	47.314	60.74933333
ENSG00000138613	mid_polysome	56.53233333	46.328	1.220262764	none	43.46766667	53.672
ENSG00000138614	mid_polysome	99.48233333	100	0.994823333	none	0.517666667	0
ENSG00000138615	mid_polysome	100	66.66666667	1.5	none	0	33.33333333
ENSG00000138621	mid_polysome	84.60966667	81.645	1.036311675	none	15.39033333	18.355
ENSG00000138622	mid_polysome	49.46	39.16166667	1.262969741	none	50.54	60.83833333
ENSG00000138639	mid_polysome	50.71566667	41.76066667	1.214436232	none	49.28433333	58.23933333
ENSG00000138640	mid_polysome	29.55633333	25.39	1.164093475	none	70.44366667	74.61
ENSG00000138650	mid_polysome	80.6	84.86533333	0.94973998	none	19.4	15.13466667
ENSG00000138660	mid_polysome	29.581	18.927	1.562899561	none	70.419	81.073
ENSG00000138669	mid_polysome	100	66.66666667	1.5	none	0	33.33333333
ENSG00000138674	mid_polysome	98.044	98.70633333	0.99328986	none	1.956	1.293666667
ENSG00000138685	mid_polysome	63.32566667	67.753	0.9346548	none	36.67433333	32.247
ENSG00000138698	mid_polysome	71.81166667	66.806	1.0749284	none	28.18833333	33.194
ENSG00000138709	mid_polysome	88.36966667	83.82366667	1.054232894	none	11.63033333	16.17633333
ENSG00000138735	mid_polysome	32.796	30.53033333	1.074210348	none	67.204	69.46966667
ENSG00000138744	mid_polysome	100	66.66666667	1.5	none	0	33.33333333
ENSG00000138750	mid_polysome	56.592	62.66	0.903159911	none	43.408	37.34
ENSG00000138756	mid_polysome	51.93066667	44.45566667	1.168145043	none	48.06933333	55.54433333
ENSG00000138760	mid_polysome	29.90266667	20.465	1.461161332	none	70.09733333	79.535
ENSG00000138771	mid_polysome	52.665	47.513	1.108433481	none	47.335	52.487
ENSG00000138772	mid_polysome	100	100	1	none	0	0
ENSG00000138777	mid_polysome	96.457	95.65666667	1.008366728	none	3.543	4.343333333
ENSG00000138778	mid_polysome	92.72633333	89.05566667	1.041217665	none	7.273666667	10.94433333
ENSG00000138792	mid_polysome	81.25933333	76.00066667	1.069192376	none	18.74066667	23.99933333
ENSG00000138794	mid_polysome	89.39966667	89.27366667	1.00141139	none	10.60033333	10.72633333
ENSG00000138796	mid_polysome	75.79333333	72.59233333	1.044095566	none	24.20666667	27.40766667
ENSG00000138798	mid_polysome	87.55666667	83.00933333	1.054780988	none	12.44333333	16.99066667
ENSG00000138801	mid_polysome	86.216	86.54333333	0.996217694	none	13.784	13.45666667
ENSG00000138802	mid_polysome	14.693	33.80066667	0.434695568	none	85.307	66.19933333
ENSG00000138814	mid_polysome	32.97366667	37.24666667	0.885278325	none	67.02633333	62.75333333
ENSG00000138944	mid_polysome	4.777666667	4.114	1.161319073	none	95.22233333	95.886
ENSG00000139112	mid_polysome	46.44766667	40.56433333	1.145037102	none	53.55233333	59.43566667
ENSG00000139117	mid_polysome	93.242	84.347	1.105457218	none	6.758	15.653
ENSG00000139131	mid_polysome	29.915	26.047	1.148500787	none	70.085	73.953
ENSG00000139132	mid_polysome	28.48833333	27.563	1.033571575	none	71.51166667	72.437
ENSG00000139163	mid_polysome	46.77833333	50.944	0.918230475	none	53.22166667	49.056
ENSG00000139174	mid_polysome	40.20233333	49.07366667	0.81922416	none	59.79766667	50.92633333
ENSG00000139187	mid_polysome	47.136	48.45666667	0.972745408	none	52.864	51.54333333
ENSG00000139194	mid_polysome	100	66.66666667	1.5	none	0	33.33333333
ENSG00000139218	mid_polysome	8.378	8.469666667	0.989177063	none	91.622	91.53033333
ENSG00000139233	mid_polysome	56.816	60.621	0.937232972	none	43.184	39.379
ENSG00000139266	mid_polysome	91.79533333	87.65266667	1.0472623	none	8.204666667	12.34733333
ENSG00000139269	mid_polysome	66.66666667	100	0.666666667	none	33.33333333	0
ENSG00000139291	mid_polysome	67.442	66.61833333	1.012363964	none	32.558	33.38166667
ENSG00000139318	mid_polysome	40.57933333	28.248	1.43653828	none	59.42066667	71.752
ENSG00000139329	mid_polysome	98.057	98.09633333	0.999599034	none	1.943	1.903666667
ENSG00000139343	mid_polysome	83.85966667	78.62133333	1.066627378	none	16.14033333	21.37866667
ENSG00000139344	mid_polysome	100	100	1	none	0	0
ENSG00000139350	mid_polysome	82.02	87.97433333	0.93231738	none	17.98	12.02566667
ENSG00000139370	mid_polysome	75.24966667	61.159	1.230394	none	24.75033333	38.841
ENSG00000139505	mid_polysome	51.86233333	42.37566667	1.223870618	none	48.13766667	57.62433333
ENSG00000139531	mid_polysome	41.18066667	29.457	1.397992554	none	58.81933333	70.543
ENSG00000139613	mid_polysome	46.63466667	40.57633333	1.149307067	none	53.36533333	59.42366667
ENSG00000139620	mid_polysome	79.39933333	78.09133333	1.016749618	none	20.60066667	21.90866667
ENSG00000139625	mid_polysome	80.23433333	84.988	0.944066613	none	19.76566667	15.012
ENSG00000139629	mid_polysome	96.83133333	93.80533333	1.032258294	none	3.168666667	6.194666667
ENSG00000139636	mid_polysome	94.26266667	90.32966667	1.043540513	none	5.737333333	9.670333333
ENSG00000139644	mid_polysome	61.83966667	59.094	1.046462698	none	38.16033333	40.906
ENSG00000139645	mid_polysome	11.70533333	17.86933333	0.655051485	none	88.29466667	82.13066667
ENSG00000139668	mid_polysome	60.317	66.26533333	0.910234612	none	39.683	33.73466667
ENSG00000139679	mid_polysome	100	87.29866667	1.145492867	none	0	12.70133333
ENSG00000139697	mid_polysome	57.57533333	62.001	0.928619431	none	42.42466667	37.999
ENSG00000139719	mid_polysome	47.866	54.704	0.875	none	52.134	45.296
ENSG00000139722	mid_polysome	34.95466667	28.261	1.236851727	none	65.04533333	71.739
ENSG00000139726	mid_polysome	25.9	25.81566667	1.00326675	none	74.1	74.18433333
ENSG00000139737	mid_polysome	64.77066667	72.362	0.895092268	none	35.22933333	27.638
ENSG00000139793	mid_polysome	88.571	87.369	1.01375774	none	11.429	12.631
ENSG00000139800	mid_polysome	37.35933333	27.13633333	1.376727389	none	62.64066667	72.86366667
ENSG00000139826	mid_polysome	75.55933333	68.226	1.107485905	none	24.44066667	31.774
ENSG00000139910	mid_polysome	74.28966667	61.76666667	1.202746897	none	25.71033333	38.23333333
ENSG00000139921	mid_polysome	25.782	26.63833333	0.967853344	none	74.218	73.36166667
ENSG00000139946	mid_polysome	73.79233333	58.46	1.262270498	none	26.20766667	41.54
ENSG00000139970	mid_polysome	62.05133333	58.52	1.060344042	none	37.94866667	41.48
ENSG00000139977	mid_polysome	65.95466667	56.206	1.173445302	none	34.04533333	43.794
ENSG00000139990	mid_polysome	48.464	44.18266667	1.096900745	none	51.536	55.81733333
ENSG00000139998	mid_polysome	49.31633333	43.49166667	1.133926039	none	50.68366667	56.50833333
ENSG00000140006	mid_polysome	32.55866667	23.529	1.383767549	none	67.44133333	76.471
ENSG00000140025	mid_polysome	71.766	53.35333333	1.345108084	none	28.234	46.64666667
ENSG00000140044	mid_polysome	85.09166667	69.77233333	1.219561717	none	14.90833333	30.22766667
ENSG00000140092	mid_polysome	29.999	27.65733333	1.084667117	none	70.001	72.34266667
ENSG00000140105	mid_polysome	49.01433333	48.38866667	1.012930025	none	50.98566667	51.61133333
ENSG00000140157	mid_polysome	11.204	10.24466667	1.09364222	none	88.796	89.75533333
ENSG00000140263	mid_polysome	4.330333333	5.571333333	0.777252603	none	95.66966667	94.42866667
ENSG00000140264	mid_polysome	98.22266667	98.16266667	1.00061123	none	1.777333333	1.837333333
ENSG00000140280	mid_polysome	100	100	1	none	0	0
ENSG00000140285	mid_polysome	72.59933333	69.326	1.047216533	none	27.40066667	30.674
ENSG00000140307	mid_polysome	96.40666667	97.17466667	0.992096706	none	3.593333333	2.825333333
ENSG00000140319	mid_polysome	42.06966667	36.731	1.145344986	none	57.93033333	63.269
ENSG00000140350	mid_polysome	77.82666667	75.85766667	1.025956506	none	22.17333333	24.14233333
ENSG00000140367	mid_polysome	30.19933333	30.69933333	0.983713001	none	69.80066667	69.30066667
ENSG00000140374	mid_polysome	59.83366667	62.38066667	0.959170042	none	40.16633333	37.61933333
ENSG00000140386	mid_polysome	62.52366667	88.22633333	0.708673525	none	37.47633333	11.77366667
ENSG00000140391	mid_polysome	48.744	42.519	1.146405137	none	51.256	57.481
ENSG00000140398	mid_polysome	99.46166667	98.929	1.005384333	none	0.538333333	1.071
ENSG00000140450	mid_polysome	23.97366667	23.82166667	1.006380746	none	76.02633333	76.17833333
ENSG00000140455	mid_polysome	55.02766667	56.453	0.974751858	none	44.97233333	43.547
ENSG00000140471	mid_polysome	56.777	70.37366667	0.806793261	none	43.223	29.62633333
ENSG00000140497	mid_polysome	82.79633333	78.96666667	1.048497256	none	17.20366667	21.03333333
ENSG00000140525	mid_polysome	73.857	79.92266667	0.924105802	none	26.143	20.07733333
ENSG00000140526	mid_polysome	26.366	28.518	0.924538888	none	73.634	71.482
ENSG00000140538	mid_polysome	43.45733333	40.24866667	1.079721067	none	56.54266667	59.75133333
ENSG00000140575	mid_polysome	31.277	28.231	1.107895576	none	68.723	71.769
ENSG00000140600	mid_polysome	27.32933333	43.32033333	0.630866183	none	72.67066667	56.67966667
ENSG00000140678	mid_polysome	100	100	1	none	0	0
ENSG00000140740	mid_polysome	72.025	70.93866667	1.015313698	none	27.975	29.06133333
ENSG00000140807	mid_polysome	55.04533333	52.58233333	1.046840827	none	44.95466667	47.41766667
ENSG00000140830	mid_polysome	42.80933333	38.39466667	1.114981247	none	57.19066667	61.60533333
ENSG00000140836	mid_polysome	13.97333333	10.117	1.381173602	none	86.02666667	89.883
ENSG00000140905	mid_polysome	96.53433333	95.278	1.013185975	none	3.465666667	4.722
ENSG00000140931	mid_polysome	79.57733333	75.33	1.056383026	none	20.42266667	24.67
ENSG00000140937	mid_polysome	94.53866667	94.74933333	0.997776589	none	5.461333333	5.250666667
ENSG00000140945	mid_polysome	56.12633333	42.88366667	1.30880444	none	43.87366667	57.11633333
ENSG00000140948	mid_polysome	55.856	55.958	0.998177204	none	44.144	44.042
ENSG00000140950	mid_polysome	49.84	37.38566667	1.333131236	none	50.16	62.61433333
ENSG00000140983	mid_polysome	91.35666667	83.98533333	1.087769293	none	8.643333333	16.01466667
ENSG00000141013	mid_polysome	67.32266667	57.12066667	1.178604358	none	32.67733333	42.87933333
ENSG00000141030	mid_polysome	91.52166667	91.982	0.994995398	none	8.478333333	8.018
ENSG00000141034	mid_polysome	53.89666667	57.21	0.942084717	none	46.10333333	42.79
ENSG00000141040	mid_polysome	72.125	48.71233333	1.480631189	none	27.875	51.28766667
ENSG00000141052	mid_polysome	11.551	11.83333333	0.976140845	none	88.449	88.16666667
ENSG00000141084	mid_polysome	34.82933333	33.91966667	1.026818267	none	65.17066667	66.08033333
ENSG00000141198	mid_polysome	91.919	91.14933333	1.008444019	none	8.081	8.850666667
ENSG00000141219	mid_polysome	29.93933333	22.138	1.352395579	none	70.06066667	77.862
ENSG00000141252	mid_polysome	27.47966667	26.131	1.051611751	none	72.52033333	73.869
ENSG00000141294	mid_polysome	29.815	29.42566667	1.013231079	none	70.185	70.57433333
ENSG00000141337	mid_polysome	72.51066667	46.08466667	1.57342283	none	27.48933333	53.91533333
ENSG00000141338	mid_polysome	54.45366667	62.08166667	0.877129587	none	45.54633333	37.91833333
ENSG00000141367	mid_polysome	37.45233333	37.58033333	0.996593963	none	62.54766667	62.41966667
ENSG00000141376	mid_polysome	69.30033333	60.587	1.14381523	none	30.69966667	39.413
ENSG00000141385	mid_polysome	39.813	34.331	1.159680755	none	60.187	65.669
ENSG00000141424	mid_polysome	40.032	33.08433333	1.20999869	none	59.968	66.91566667
ENSG00000141428	mid_polysome	44.24	35.05933333	1.261860845	none	55.76	64.94066667
ENSG00000141429	mid_polysome	53.174	48.21666667	1.102813688	none	46.826	51.78333333
ENSG00000141441	mid_polysome	37.835	24.99333333	1.513803681	none	62.165	75.00666667
ENSG00000141447	mid_polysome	18.08466667	29.985	0.603123784	none	81.91533333	70.015
ENSG00000141456	mid_polysome	98.75033333	98.26333333	1.00495607	none	1.249666667	1.736666667
ENSG00000141540	mid_polysome	20.205	34.45566667	0.586405719	none	79.795	65.54433333
ENSG00000141543	mid_polysome	83.172	79.56833333	1.045290212	none	16.828	20.43166667
ENSG00000141552	mid_polysome	90.52766667	90.948	0.995378311	none	9.472333333	9.052
ENSG00000141556	mid_polysome	95.60666667	94.677	1.009819351	none	4.393333333	5.323
ENSG00000141562	mid_polysome	68.65866667	65.465	1.048784338	none	31.34133333	34.535
ENSG00000141568	mid_polysome	30.82833333	36.66566667	0.840795658	none	69.17166667	63.33433333
ENSG00000141570	mid_polysome	67.584	56.518	1.19579603	none	32.416	43.482
ENSG00000141627	mid_polysome	51.66533333	55.80233333	0.925863315	none	48.33466667	44.19766667
ENSG00000141644	mid_polysome	18.17166667	17.67333333	1.028196907	none	81.82833333	82.32666667
ENSG00000141646	mid_polysome	34.092	24.31366667	1.40217436	none	65.908	75.68633333
ENSG00000141858	mid_polysome	50.624	49.44733333	1.023796362	none	49.376	50.55266667
ENSG00000141867	mid_polysome	70.468	67.62966667	1.041968761	none	29.532	32.37033333
ENSG00000141956	mid_polysome	40.642	45.38466667	0.895500683	none	59.358	54.61533333
ENSG00000141965	mid_polysome	90.475	69.88966667	1.294540442	none	9.525	30.11033333
ENSG00000141985	mid_polysome	69.919	54.68333333	1.278616276	none	30.081	45.31666667
ENSG00000142039	mid_polysome	46.37266667	42.522	1.090557045	none	53.62733333	57.478
ENSG00000142082	mid_polysome	29.878	22.80333333	1.31024704	none	70.122	77.19666667
ENSG00000142102	mid_polysome	59.153	62.657	0.94407648	none	40.847	37.343
ENSG00000142156	mid_polysome	4.863666667	3.232	1.50484736	none	95.13633333	96.768
ENSG00000142166	mid_polysome	33.44366667	39.38166667	0.84921918	none	66.55633333	60.61833333
ENSG00000142168	mid_polysome	7.644333333	12.36533333	0.618206815	none	92.35566667	87.63466667
ENSG00000142188	mid_polysome	75.34466667	65.39366667	1.1521707	none	24.65533333	34.60633333
ENSG00000142192	mid_polysome	61.729	55.845	1.105363058	none	38.271	44.155
ENSG00000142197	mid_polysome	85.71666667	85.581	1.001585243	none	14.28333333	14.419
ENSG00000142230	mid_polysome	97.84466667	97.22833333	1.00633903	none	2.155333333	2.771666667
ENSG00000142252	mid_polysome	55.94833333	55.06566667	1.016029347	none	44.05166667	44.93433333
ENSG00000142279	mid_polysome	70.56333333	44.16033333	1.597889509	none	29.43666667	55.83966667
ENSG00000142327	mid_polysome	99.29233333	99.557	0.997341556	none	0.707666667	0.443
ENSG00000142453	mid_polysome	57.08266667	56.90966667	1.003039905	none	42.91733333	43.09033333
ENSG00000142541	mid_polysome	88.64966667	90.694	0.977459001	none	11.35033333	9.306
ENSG00000142599	mid_polysome	74.48533333	74.57733333	0.998766381	none	25.51466667	25.42266667
ENSG00000142627	mid_polysome	89.44366667	83.62133333	1.069627368	none	10.55633333	16.37866667
ENSG00000142632	mid_polysome	92.36533333	87.93833333	1.050342096	none	7.634666667	12.06166667
ENSG00000142634	mid_polysome	71.42	65.566	1.08928408	none	28.58	34.434
ENSG00000142657	mid_polysome	78.196	77.37266667	1.010641139	none	21.804	22.62733333
ENSG00000142731	mid_polysome	100	100	1	none	0	0
ENSG00000142751	mid_polysome	74.44833333	54.295	1.371182122	none	25.55166667	45.705
ENSG00000142784	mid_polysome	90.27466667	89.72233333	1.00615603	none	9.725333333	10.27766667
ENSG00000142798	mid_polysome	15.89433333	19.90933333	0.798335789	none	84.10566667	80.09066667
ENSG00000142864	mid_polysome	38.06833333	37.72066667	1.009216875	none	61.93166667	62.27933333
ENSG00000142867	mid_polysome	58.18566667	50.67366667	1.148242677	none	41.81433333	49.32633333
ENSG00000142871	mid_polysome	95.72633333	93.91066667	1.019333977	none	4.273666667	6.089333333
ENSG00000142892	mid_polysome	11.82466667	18.777	0.62974206	none	88.17533333	81.223
ENSG00000142937	mid_polysome	80.53466667	76.29133333	1.055620123	none	19.46533333	23.70866667
ENSG00000142945	mid_polysome	76.56233333	82.42	0.928929063	none	23.43766667	17.58
ENSG00000142949	mid_polysome	61.954	57.56433333	1.07625671	none	38.046	42.43566667
ENSG00000143013	mid_polysome	34.61466667	36.535	0.947438529	none	65.38533333	63.465
ENSG00000143033	mid_polysome	35.609	30.866	1.153664226	none	64.391	69.134
ENSG00000143036	mid_polysome	98.421	100	0.98421	none	1.579	0
ENSG00000143061	mid_polysome	39.44933333	29.67566667	1.329349523	none	60.55066667	70.32433333
ENSG00000143079	mid_polysome	32.84366667	25.24	1.301254622	none	67.15633333	74.76
ENSG00000143093	mid_polysome	4.066	10.11666667	0.401911038	none	95.934	89.88333333
ENSG00000143147	mid_polysome	14.69366667	13.46633333	1.09114087	none	85.30633333	86.53366667
ENSG00000143153	mid_polysome	38.219	37.09233333	1.030374651	none	61.781	62.90766667
ENSG00000143155	mid_polysome	48.24933333	56.35433333	0.856177875	none	51.75066667	43.64566667
ENSG00000143158	mid_polysome	7.544666667	9.539333333	0.790900832	none	92.45533333	90.46066667
ENSG00000143162	mid_polysome	60.32633333	40.69466667	1.482413748	none	39.67366667	59.30533333
ENSG00000143171	mid_polysome	100	66.66666667	1.5	none	0	33.33333333
ENSG00000143183	mid_polysome	33.39433333	30.55866667	1.092794188	none	66.60566667	69.44133333
ENSG00000143190	mid_polysome	51.75733333	53.80766667	0.961895145	none	48.24266667	46.19233333
ENSG00000143195	mid_polysome	48.57766667	39.69666667	1.223721555	none	51.42233333	60.30333333
ENSG00000143198	mid_polysome	71.65933333	64.62333333	1.108877083	none	28.34066667	35.37666667
ENSG00000143248	mid_polysome	49.71166667	50.189	0.990489284	none	50.28833333	49.811
ENSG00000143252	mid_polysome	82.352	72.82433333	1.130830812	none	17.648	27.17566667
ENSG00000143294	mid_polysome	63.30066667	71.888	0.880545664	none	36.69933333	28.112
ENSG00000143315	mid_polysome	63.82933333	52.80566667	1.208759161	none	36.17066667	47.19433333
ENSG00000143319	mid_polysome	63.69033333	51.997	1.224884769	none	36.30966667	48.003
ENSG00000143344	mid_polysome	55.33633333	55.99866667	0.988172337	none	44.66366667	44.00133333
ENSG00000143353	mid_polysome	96.30333333	94.71033333	1.016819706	none	3.696666667	5.289666667
ENSG00000143355	mid_polysome	32.878	24.53833333	1.3398628	none	67.122	75.46166667
ENSG00000143369	mid_polysome	89.15866667	86.38433333	1.032116163	none	10.84133333	13.61566667
ENSG00000143384	mid_polysome	9.941	16.85333333	0.589853639	none	90.059	83.14666667
ENSG00000143390	mid_polysome	51.54333333	43.18133333	1.19364849	none	48.45666667	56.81866667
ENSG00000143393	mid_polysome	81.47466667	81.439	1.000437956	none	18.52533333	18.561
ENSG00000143398	mid_polysome	93.67966667	93.92766667	0.99735967	none	6.320333333	6.072333333
ENSG00000143401	mid_polysome	47.94066667	41.70566667	1.149500068	none	52.05933333	58.29433333
ENSG00000143443	mid_polysome	93.90433333	82.654	1.136113598	none	6.095666667	17.346
ENSG00000143458	mid_polysome	36.892	34.37333333	1.073273856	none	63.108	65.62666667
ENSG00000143479	mid_polysome	75.43633333	54.461	1.385144109	none	24.56366667	45.539
ENSG00000143493	mid_polysome	34.63666667	35.509	0.975433458	none	65.36333333	64.491
ENSG00000143507	mid_polysome	39.61833333	36.006	1.100325872	none	60.38166667	63.994
ENSG00000143514	mid_polysome	87.88066667	85.90133333	1.02304194	none	12.11933333	14.09866667
ENSG00000143543	mid_polysome	84.11233333	84.75533333	0.992413457	none	15.88766667	15.24466667
ENSG00000143549	mid_polysome	52.06066667	49.81633333	1.045052158	none	47.93933333	50.18366667
ENSG00000143553	mid_polysome	40.215	29.90166667	1.344908311	none	59.785	70.09833333
ENSG00000143569	mid_polysome	82.41833333	53.53933333	1.539397826	none	17.58166667	46.46066667
ENSG00000143603	mid_polysome	79.29766667	70.80066667	1.120012994	none	20.70233333	29.19933333
ENSG00000143612	mid_polysome	25.24066667	21.94633333	1.150108598	none	74.75933333	78.05366667
ENSG00000143614	mid_polysome	49.72366667	48.207	1.031461544	none	50.27633333	51.793
ENSG00000143621	mid_polysome	94.14433333	93.24833333	1.009608751	none	5.855666667	6.751666667
ENSG00000143624	mid_polysome	92.29666667	92.802	0.994554715	none	7.703333333	7.198
ENSG00000143627	mid_polysome	100	100	1	none	0	0
ENSG00000143653	mid_polysome	74.59466667	74.19666667	1.005364122	none	25.40533333	25.80333333
ENSG00000143669	mid_polysome	16.401	13.88766667	1.180975926	none	83.599	86.11233333
ENSG00000143702	mid_polysome	27.687	19.446	1.423788954	none	72.313	80.554
ENSG00000143740	mid_polysome	23.16266667	29.33833333	0.789501789	none	76.83733333	70.66166667
ENSG00000143742	mid_polysome	49.332	45.217	1.091005595	none	50.668	54.783
ENSG00000143753	mid_polysome	58.354	52.72733333	1.106712521	none	41.646	47.27266667
ENSG00000143756	mid_polysome	42.26366667	36.54566667	1.156461778	none	57.73633333	63.45433333
ENSG00000143761	mid_polysome	55.35666667	48.16266667	1.149368806	none	44.64333333	51.83733333
ENSG00000143776	mid_polysome	31.513	35.19766667	0.89531503	none	68.487	64.80233333
ENSG00000143797	mid_polysome	50.11666667	42.90166667	1.168175285	none	49.88333333	57.09833333
ENSG00000143801	mid_polysome	28.069	27.46433333	1.022016433	none	71.931	72.53566667
ENSG00000143811	mid_polysome	69.74033333	68.555	1.017290254	none	30.25966667	31.445
ENSG00000143862	mid_polysome	78.474	78.48866667	0.999813137	none	21.526	21.51133333
ENSG00000143870	mid_polysome	62.30133333	59.75666667	1.042583812	none	37.69866667	40.24333333
ENSG00000143889	mid_polysome	92.49033333	89.02033333	1.038979859	none	7.509666667	10.97966667
ENSG00000143951	mid_polysome	51.06066667	58.86833333	0.867370686	none	48.93933333	41.13166667
ENSG00000143970	mid_polysome	49.21233333	39.99833333	1.230359598	none	50.78766667	60.00166667
ENSG00000143977	mid_polysome	87.435	90.32866667	0.967965135	none	12.565	9.671333333
ENSG00000143995	mid_polysome	86.79233333	62.98375	1.378011524	none	13.20766667	37.01625
ENSG00000144026	mid_polysome	46.02433333	34.06433333	1.351100369	none	53.97566667	65.93566667
ENSG00000144028	mid_polysome	94.493	94.99033333	0.99476438	none	5.507	5.009666667
ENSG00000144029	mid_polysome	95.30033333	95.26566667	1.000363895	none	4.699666667	4.734333333
ENSG00000144031	mid_polysome	27.78633333	66.66666667	0.416795	none	72.21366667	33.33333333
ENSG00000144034	mid_polysome	91.67533333	87.057	1.053049535	none	8.324666667	12.943
ENSG00000144043	mid_polysome	12.08566667	11.403	1.059867286	none	87.91433333	88.597
ENSG00000144048	mid_polysome	44.891	28.52433333	1.573779113	none	55.109	71.47566667
ENSG00000144061	mid_polysome	17.47733333	30.516	0.572726876	none	82.52266667	69.484
ENSG00000144218	mid_polysome	31.646	24.02466667	1.317229514	none	68.354	75.97533333
ENSG00000144233	mid_polysome	20.80966667	20.606	1.009883853	none	79.19033333	79.394
ENSG00000144306	mid_polysome	20.56433333	22.71733333	0.905226552	none	79.43566667	77.28266667
ENSG00000144320	mid_polysome	46.32166667	48.26466667	0.959742807	none	53.67833333	51.73533333
ENSG00000144339	mid_polysome	96.77366667	95.788	1.010290085	none	3.226333333	4.212
ENSG00000144354	mid_polysome	65.79466667	63.64333333	1.033802964	none	34.20533333	36.35666667
ENSG00000144357	mid_polysome	88.726	83.137	1.067226385	none	11.274	16.863
ENSG00000144381	mid_polysome	32.43033333	36.64766667	0.884922187	none	67.56966667	63.35233333
ENSG00000144401	mid_polysome	61.83833333	48.257	1.281437581	none	38.16166667	51.743
ENSG00000144426	mid_polysome	38.774	28.621	1.354739527	none	61.226	71.379
ENSG00000144476	mid_polysome	90.50766667	82.29566667	1.099786542	none	9.492333333	17.70433333
ENSG00000144524	mid_polysome	82.88933333	81.137	1.021597216	none	17.11066667	18.863
ENSG00000144567	mid_polysome	80.726	77.18766667	1.045840657	none	19.274	22.81233333
ENSG00000144635	mid_polysome	87.182	84.30066667	1.034179247	none	12.818	15.69933333
ENSG00000144642	mid_polysome	34.675	53.39966667	0.649348623	none	65.325	46.60033333
ENSG00000144668	mid_polysome	25.975	17.795	1.459679685	none	74.025	82.205
ENSG00000144677	mid_polysome	6.371666667	9.594333333	0.664107286	none	93.62833333	90.40566667
ENSG00000144711	mid_polysome	37.71866667	39.43166667	0.956557758	none	62.28133333	60.56833333
ENSG00000144713	mid_polysome	72.86366667	74.65633333	0.975987748	none	27.13633333	25.34366667
ENSG00000144724	mid_polysome	24.56533333	24.423	1.00582784	none	75.43466667	75.577
ENSG00000144741	mid_polysome	47.61866667	48.296	0.985975374	none	52.38133333	51.704
ENSG00000144744	mid_polysome	63.395	71.602	0.885380297	none	36.605	28.398
ENSG00000144746	mid_polysome	56.667	48.299	1.173254105	none	43.333	51.701
ENSG00000144747	mid_polysome	20.42933333	30.352	0.673080302	none	79.57066667	69.648
ENSG00000144824	mid_polysome	52.352	51.31766667	1.020155502	none	47.648	48.68233333
ENSG00000144840	mid_polysome	27.67933333	20.314	1.362574251	none	72.32066667	79.686
ENSG00000144847	mid_polysome	33.90733333	37.58466667	0.902158682	none	66.09266667	62.41533333
ENSG00000144867	mid_polysome	7.218	10.26033333	0.703485917	none	92.782	89.73966667
ENSG00000144868	mid_polysome	82.79966667	72.202	1.146778021	none	17.20033333	27.798
ENSG00000144893	mid_polysome	15.10066667	19.38366667	0.779040773	none	84.89933333	80.61633333
ENSG00000144895	mid_polysome	51.24566667	39.587	1.294507456	none	48.75433333	60.413
ENSG00000144909	mid_polysome	58.93	55.90533333	1.054103365	none	41.07	44.09466667
ENSG00000144935	mid_polysome	73.149	63.05233333	1.160131531	none	26.851	36.94766667
ENSG00000145012	mid_polysome	84.37133333	71.02533333	1.187904785	none	15.62866667	28.97466667
ENSG00000145050	mid_polysome	38.52733333	31.87333333	1.208763857	none	61.47266667	68.12666667
ENSG00000145087	mid_polysome	32.64066667	46.87066667	0.6963986	none	67.35933333	53.12933333
ENSG00000145088	mid_polysome	31.90933333	46.66666667	0.683771429	none	68.09066667	53.33333333
ENSG00000145216	mid_polysome	23.894	30.189	0.791480341	none	76.106	69.811
ENSG00000145242	mid_polysome	21.286	16.168	1.316551212	none	78.714	83.832
ENSG00000145248	mid_polysome	55.18366667	64.681	0.853166566	none	44.81633333	35.319
ENSG00000145293	mid_polysome	97.12166667	96.56966667	1.005716081	none	2.878333333	3.430333333
ENSG00000145331	mid_polysome	79.07933333	75.39366667	1.048885627	none	20.92066667	24.60633333
ENSG00000145335	mid_polysome	70.54066667	72.45	0.973646193	none	29.45933333	27.55
ENSG00000145348	mid_polysome	83.47466667	78.536	1.062884113	none	16.52533333	21.464
ENSG00000145365	mid_polysome	41.30866667	43.45333333	0.950644369	none	58.69133333	56.54666667
ENSG00000145375	mid_polysome	75.943	68.96266667	1.101219017	none	24.057	31.03733333
ENSG00000145386	mid_polysome	27.379	18.33466667	1.493291397	none	72.621	81.66533333
ENSG00000145390	mid_polysome	25.53466667	49.706	0.513713971	none	74.46533333	50.294
ENSG00000145423	mid_polysome	67.32833333	63.26366667	1.064249622	none	32.67166667	36.73633333
ENSG00000145425	mid_polysome	96.81733333	98.01333333	0.987797579	none	3.182666667	1.986666667
ENSG00000145431	mid_polysome	52.21533333	41.522	1.257534159	none	47.78466667	58.478
ENSG00000145439	mid_polysome	65.39033333	60.942	1.0729929	none	34.60966667	39.058
ENSG00000145495	mid_polysome	52.28566667	51.22066667	1.020792388	none	47.71433333	48.77933333
ENSG00000145526	mid_polysome	89.68033333	87.866	1.020648867	none	10.31966667	12.134
ENSG00000145555	mid_polysome	45.216	44.908	1.006858466	none	54.784	55.092
ENSG00000145569	mid_polysome	49.24666667	69.95933333	0.703932761	none	50.75333333	30.04066667
ENSG00000145592	mid_polysome	82.09766667	80.76266667	1.016529915	none	17.90233333	19.23733333
ENSG00000145675	mid_polysome	7.24	7.082	1.022310082	none	92.76	92.918
ENSG00000145687	mid_polysome	95.02133333	88.43066667	1.074529198	none	4.978666667	11.56933333
ENSG00000145715	mid_polysome	71.127	75.27533333	0.944891199	none	28.873	24.72466667
ENSG00000145721	mid_polysome	71.226	62.41266667	1.141210652	none	28.774	37.58733333
ENSG00000145741	mid_polysome	98.05566667	97.54866667	1.005197406	none	1.944333333	2.451333333
ENSG00000145779	mid_polysome	37.58533333	35.99833333	1.044085374	none	62.41466667	64.00166667
ENSG00000145817	mid_polysome	82.67533333	80.20633333	1.030783105	none	17.32466667	19.79366667
ENSG00000145868	mid_polysome	85.652	83.32266667	1.027955578	none	14.348	16.67733333
ENSG00000145911	mid_polysome	74.158	67.396	1.100332364	none	25.842	32.604
ENSG00000146005	mid_polysome	61.716	38.965	1.583882972	none	38.284	61.035
ENSG00000146063	mid_polysome	86.88933333	78.3	1.109697744	none	13.11066667	21.7
ENSG00000146072	mid_polysome	59.94033333	57.202	1.047871287	none	40.05966667	42.798
ENSG00000146085	mid_polysome	28.68633333	35.519	0.807633473	none	71.31366667	64.481
ENSG00000146109	mid_polysome	87.80333333	84.04733333	1.044689104	none	12.19666667	15.95266667
ENSG00000146205	mid_polysome	63.883	73.176	0.87300481	none	36.117	26.824
ENSG00000146223	mid_polysome	100	99.28133333	1.007238689	none	0	0.718666667
ENSG00000146232	mid_polysome	59.509	60.83466667	0.978208697	none	40.491	39.16533333
ENSG00000146233	mid_polysome	66.66666667	100	0.666666667	none	33.33333333	0
ENSG00000146267	mid_polysome	91.45166667	89.77333333	1.018695232	none	8.548333333	10.22666667
ENSG00000146278	mid_polysome	27.827	25.518	1.090485148	none	72.173	74.482
ENSG00000146281	mid_polysome	78.64466667	78.70566667	0.999224961	none	21.35533333	21.29433333
ENSG00000146282	mid_polysome	76.02866667	75.96333333	1.000860064	none	23.97133333	24.03666667
ENSG00000146352	mid_polysome	45.92733333	38.715	1.186292996	none	54.07266667	61.285
ENSG00000146373	mid_polysome	64.92433333	45.90833333	1.414216736	none	35.07566667	54.09166667
ENSG00000146374	mid_polysome	90	83.34466667	1.07985314	none	10	16.65533333
ENSG00000146426	mid_polysome	88.08133333	96.66966667	0.91115793	none	11.91866667	3.330333333
ENSG00000146433	mid_polysome	39.53233333	31.76966667	1.244342087	none	60.46766667	68.23033333
ENSG00000146463	mid_polysome	6.309666667	4.289333333	1.471013366	none	93.69033333	95.71066667
ENSG00000146648	mid_polysome	12.29266667	9.118	1.34817577	none	87.70733333	90.882
ENSG00000146701	mid_polysome	3.466666667	2.715333333	1.276700221	none	96.53333333	97.28466667
ENSG00000146729	mid_polysome	13.12333333	8.725	1.504106972	none	86.87666667	91.275
ENSG00000146757	mid_polysome	58.21933333	55.88933333	1.041689529	none	41.78066667	44.11066667
ENSG00000146834	mid_polysome	50.29066667	49.475	1.016486441	none	49.70933333	50.525
ENSG00000146910	mid_polysome	55.00366667	57.936	0.94938668	none	44.99633333	42.064
ENSG00000146950	mid_polysome	24.46466667	19.05933333	1.283605583	none	75.53533333	80.94066667
ENSG00000147010	mid_polysome	44.45833333	39.30566667	1.131092209	none	55.54166667	60.69433333
ENSG00000147044	mid_polysome	7.493666667	5.990333333	1.25095988	none	92.50633333	94.00966667
ENSG00000147050	mid_polysome	40.19366667	63.918	0.628831732	none	59.80633333	36.082
ENSG00000147100	mid_polysome	33.18533333	28.51966667	1.163594712	none	66.81466667	71.48033333
ENSG00000147124	mid_polysome	58.57233333	49.34	1.187116606	none	41.42766667	50.66
ENSG00000147133	mid_polysome	21.239	38.816	0.54717127	none	78.761	61.184
ENSG00000147162	mid_polysome	58.507	65.255	0.8965903	none	41.493	34.745
ENSG00000147164	mid_polysome	76.96966667	79.48566667	0.968346494	none	23.03033333	20.51433333
ENSG00000147180	mid_polysome	74.931	81.91366667	0.914755779	none	25.069	18.08633333
ENSG00000147364	mid_polysome	50.92433333	35.48166667	1.435229461	none	49.07566667	64.51833333
ENSG00000147400	mid_polysome	64.637	58.93233333	1.096800285	none	35.363	41.06766667
ENSG00000147408	mid_polysome	26.77766667	20.82733333	1.285698281	none	73.22233333	79.17266667
ENSG00000147419	mid_polysome	40.256	43.62266667	0.922822997	none	59.744	56.37733333
ENSG00000147454	mid_polysome	21.75266667	20.75	1.048321285	none	78.24733333	79.25
ENSG00000147459	mid_polysome	39.88566667	28.89966667	1.380142793	none	60.11433333	71.10033333
ENSG00000147475	mid_polysome	28.23833333	48.61433333	0.580864354	none	71.76166667	51.38566667
ENSG00000147509	mid_polysome	21.88333333	25.02566667	0.874435579	none	78.11666667	74.97433333
ENSG00000147548	mid_polysome	40.98266667	40.665	1.007811796	none	59.01733333	59.335
ENSG00000147576	mid_polysome	100	100	1	none	0	0
ENSG00000147586	mid_polysome	80.17766667	78.979	1.01517703	none	19.82233333	21.021
ENSG00000147592	mid_polysome	42.894	43.27466667	0.991203475	none	57.106	56.72533333
ENSG00000147604	mid_polysome	96.07966667	95.943	1.001424457	none	3.920333333	4.057
ENSG00000147642	mid_polysome	98.467	99.36433333	0.990969261	none	1.533	0.635666667
ENSG00000147654	mid_polysome	52.58666667	46.40166667	1.133292626	none	47.41333333	53.59833333
ENSG00000147669	mid_polysome	51.577	51.19333333	1.007494465	none	48.423	48.80666667
ENSG00000147677	mid_polysome	64.18433333	67.52266667	0.950559812	none	35.81566667	32.47733333
ENSG00000147852	mid_polysome	70.37866667	69.96133333	1.0059652	none	29.62133333	30.03866667
ENSG00000147854	mid_polysome	41.60733333	28.38533333	1.465803936	none	58.39266667	71.61466667
ENSG00000147872	mid_polysome	10.888	13.736	0.792661619	none	89.112	86.264
ENSG00000147874	mid_polysome	82.56166667	82.62966667	0.999177051	none	17.43833333	17.37033333
ENSG00000147905	mid_polysome	52.18566667	41.967	1.243492903	none	47.81433333	58.033
ENSG00000147996	mid_polysome	100	100	1	none	0	0
ENSG00000148019	mid_polysome	12.519	15.574	0.803839733	none	87.481	84.426
ENSG00000148053	mid_polysome	46.044	52.83166667	0.871522761	none	53.956	47.16833333
ENSG00000148082	mid_polysome	46.449	37.86233333	1.226786516	none	53.551	62.13766667
ENSG00000148090	mid_polysome	77.807	83.809	0.92838478	none	22.193	16.191
ENSG00000148143	mid_polysome	71.21333333	60.81466667	1.170989454	none	28.78666667	39.18533333
ENSG00000148154	mid_polysome	62.85966667	60.23633333	1.043550681	none	37.14033333	39.76366667
ENSG00000148187	mid_polysome	61.697	57.993	1.063869777	none	38.303	42.007
ENSG00000148218	mid_polysome	26.491	32.89566667	0.805303637	none	73.509	67.10433333
ENSG00000148248	mid_polysome	45.61866667	39.69766667	1.149152343	none	54.38133333	60.30233333
ENSG00000148290	mid_polysome	98.563	95.66966667	1.030242954	none	1.437	4.330333333
ENSG00000148339	mid_polysome	53.80166667	34.56333333	1.556611052	none	46.19833333	65.43666667
ENSG00000148341	mid_polysome	98.39366667	97.57666667	1.008372903	none	1.606333333	2.423333333
ENSG00000148358	mid_polysome	15.68866667	21.58066667	0.726977851	none	84.31133333	78.41933333
ENSG00000148396	mid_polysome	24.25833333	26.07233333	0.930424332	none	75.74166667	73.92766667
ENSG00000148399	mid_polysome	97.41966667	97.628	0.997866049	none	2.580333333	2.372
ENSG00000148400	mid_polysome	46.41566667	42.40933333	1.094468199	none	53.58433333	57.59066667
ENSG00000148429	mid_polysome	64.856	60.434	1.073170732	none	35.144	39.566
ENSG00000148450	mid_polysome	96.18266667	93.81433333	1.025244899	none	3.817333333	6.185666667
ENSG00000148468	mid_polysome	7.041	4.584333333	1.53588308	none	92.959	95.41566667
ENSG00000148481	mid_polysome	32.39266667	21.35733333	1.516699963	none	67.60733333	78.64266667
ENSG00000148484	mid_polysome	59.27633333	45.872	1.292211661	none	40.72366667	54.128
ENSG00000148488	mid_polysome	24.436	26.793	0.912029261	none	75.564	73.207
ENSG00000148498	mid_polysome	29.858	35.47366667	0.841694778	none	70.142	64.52633333
ENSG00000148516	mid_polysome	17.15733333	25.56233333	0.6711959	none	82.84266667	74.43766667
ENSG00000148541	mid_polysome	100	100	1	none	0	0
ENSG00000148672	mid_polysome	62.99966667	63.157	0.997508854	none	37.00033333	36.843
ENSG00000148688	mid_polysome	88.90033333	87.53533333	1.015593703	none	11.09966667	12.46466667
ENSG00000148737	mid_polysome	59.49033333	53.88466667	1.104030831	none	40.50966667	46.11533333
ENSG00000148773	mid_polysome	24.2	44.55266667	0.543177363	none	75.8	55.44733333
ENSG00000148798	mid_polysome	37.686	34.74033333	1.084790973	none	62.314	65.25966667
ENSG00000148824	mid_polysome	84.00233333	81.00033333	1.037061576	none	15.99766667	18.99966667
ENSG00000148826	mid_polysome	99.586	96.427	1.032760534	none	0.414	3.573
ENSG00000148834	mid_polysome	63.01166667	55.399	1.137415236	none	36.98833333	44.601
ENSG00000148835	mid_polysome	39.05466667	33.44333333	1.167786305	none	60.94533333	66.55666667
ENSG00000148840	mid_polysome	13.48333333	17.41266667	0.774340518	none	86.51666667	82.58733333
ENSG00000148841	mid_polysome	86.53	86.012	1.006022415	none	13.47	13.988
ENSG00000148943	mid_polysome	60.27	49.20066667	1.224983401	none	39.73	50.79933333
ENSG00000149054	mid_polysome	55.406	100	0.55406	none	44.594	0
ENSG00000149089	mid_polysome	100	99.83833333	1.001619285	none	0	0.161666667
ENSG00000149100	mid_polysome	97.243	96.29566667	1.009837757	none	2.757	3.704333333
ENSG00000149179	mid_polysome	88.546	66.66666667	1.32819	none	11.454	33.33333333
ENSG00000149243	mid_polysome	100	66.66666667	1.5	none	0	33.33333333
ENSG00000149256	mid_polysome	27.17933333	22.48766667	1.20863288	none	72.82066667	77.51233333
ENSG00000149260	mid_polysome	70.31466667	63.40333333	1.109005836	none	29.68533333	36.59666667
ENSG00000149289	mid_polysome	69.508	64.743	1.07359869	none	30.492	35.257
ENSG00000149294	mid_polysome	58.896	59.86566667	0.983802625	none	41.104	40.13433333
ENSG00000149308	mid_polysome	38.10833333	43.02866667	0.885649877	none	61.89166667	56.97133333
ENSG00000149313	mid_polysome	29.73366667	28.52933333	1.042213862	none	70.26633333	71.47066667
ENSG00000149403	mid_polysome	55.241	58.796	0.939536703	none	44.759	41.204
ENSG00000149474	mid_polysome	21.14933333	28.76366667	0.735279461	none	78.85066667	71.23633333
ENSG00000149480	mid_polysome	67.90633333	64.191	1.05787935	none	32.09366667	35.809
ENSG00000149483	mid_polysome	95.647	91.717	1.042849199	none	4.353	8.283
ENSG00000149485	mid_polysome	58.86766667	54.24866667	1.08514495	none	41.13233333	45.75133333
ENSG00000149547	mid_polysome	43.09833333	38.881	1.108467718	none	56.90166667	61.119
ENSG00000149554	mid_polysome	15.73833333	16.73133333	0.940650277	none	84.26166667	83.26866667
ENSG00000149557	mid_polysome	72.47766667	71.19533333	1.01801148	none	27.52233333	28.80466667
ENSG00000149564	mid_polysome	100	100	1	none	0	0
ENSG00000149571	mid_polysome	95.58166667	100	0.955816667	none	4.418333333	0
ENSG00000149658	mid_polysome	43.69866667	46.016	0.949640705	none	56.30133333	53.984
ENSG00000149679	mid_polysome	5.237	6.052666667	0.865238462	none	94.763	93.94733333
ENSG00000149781	mid_polysome	100	100	1	none	0	0
ENSG00000149792	mid_polysome	15.52533333	13.37333333	1.160917248	none	84.47466667	86.62666667
ENSG00000149798	mid_polysome	83.00933333	61.964	1.339638069	none	16.99066667	38.036
ENSG00000149809	mid_polysome	88.508	88.68766667	0.997974164	none	11.492	11.31233333
ENSG00000149823	mid_polysome	98.11566667	97.36433333	1.00771672	none	1.884333333	2.635666667
ENSG00000149923	mid_polysome	99.91433333	99.91033333	1.000040036	none	0.085666667	0.089666667
ENSG00000149929	mid_polysome	88.40733333	87.60666667	1.009139335	none	11.59266667	12.39333333
ENSG00000149948	mid_polysome	50.04166667	43.79233333	1.142703822	none	49.95833333	56.20766667
ENSG00000150048	mid_polysome	96.54066667	95.675	1.009047992	none	3.459333333	4.325
ENSG00000150051	mid_polysome	52.274	75.31066667	0.694111503	none	47.726	24.68933333
ENSG00000150093	mid_polysome	94.871	93.814	1.011266975	none	5.129	6.186
ENSG00000150316	mid_polysome	50.03666667	75.709	0.660907774	none	49.96333333	24.291
ENSG00000150347	mid_polysome	37.24766667	30.104	1.237299584	none	62.75233333	69.896
ENSG00000150401	mid_polysome	32.63866667	45.43133333	0.718417539	none	67.36133333	54.56866667
ENSG00000150403	mid_polysome	94.68733333	82.39633333	1.149169259	none	5.312666667	17.60366667
ENSG00000150457	mid_polysome	39.13	35.63766667	1.097995566	none	60.87	64.36233333
ENSG00000150459	mid_polysome	55.31366667	51.09266667	1.082614596	none	44.68633333	48.90733333
ENSG00000150471	mid_polysome	50.59566667	39.30733333	1.287181357	none	49.40433333	60.69266667
ENSG00000150551	mid_polysome	57.18466667	52.379	1.091747965	none	42.81533333	47.621
ENSG00000150625	mid_polysome	55.591	46.175	1.20391987	none	44.409	53.825
ENSG00000150753	mid_polysome	72.503	69.511	1.043043547	none	27.497	30.489
ENSG00000150756	mid_polysome	41.37766667	35.54666667	1.164037884	none	58.62233333	64.45333333
ENSG00000150776	mid_polysome	13.288	17.96666667	0.739591837	none	86.712	82.03333333
ENSG00000150779	mid_polysome	90.51133333	84.33866667	1.073189047	none	9.488666667	15.66133333
ENSG00000150787	mid_polysome	45.90266667	48.229	0.951764844	none	54.09733333	51.771
ENSG00000150867	mid_polysome	28.65333333	20.673	1.386026863	none	71.34666667	79.327
ENSG00000150938	mid_polysome	25.71133333	37.72266667	0.681588435	none	74.28866667	62.27733333
ENSG00000150990	mid_polysome	34.83766667	39.68233333	0.877913765	none	65.16233333	60.31766667
ENSG00000150995	mid_polysome	15.467	19.35233333	0.799231789	none	84.533	80.64766667
ENSG00000151012	mid_polysome	84.55	67.39266667	1.254587542	none	15.45	32.60733333
ENSG00000151092	mid_polysome	99.34233333	99.25133333	1.000916864	none	0.657666667	0.748666667
ENSG00000151117	mid_polysome	83.17633333	78.3	1.062277565	none	16.82366667	21.7
ENSG00000151131	mid_polysome	56.80033333	60.70733333	0.935642042	none	43.19966667	39.29266667
ENSG00000151148	mid_polysome	24.933	24.56466667	1.014994436	none	75.067	75.43533333
ENSG00000151151	mid_polysome	49.146	48.54766667	1.012324657	none	50.854	51.45233333
ENSG00000151229	mid_polysome	51.64066667	39.95966667	1.292319756	none	48.35933333	60.04033333
ENSG00000151239	mid_polysome	67.388	63.89533333	1.054662312	none	32.612	36.10466667
ENSG00000151240	mid_polysome	55.08333333	54.79466667	1.005268153	none	44.91666667	45.20533333
ENSG00000151247	mid_polysome	76.657	77.32833333	0.991318404	none	23.343	22.67166667
ENSG00000151304	mid_polysome	80.006	87.032	0.919271073	none	19.994	12.968
ENSG00000151338	mid_polysome	23.80733333	33.81	0.704150646	none	76.19266667	66.19
ENSG00000151348	mid_polysome	31.95366667	32.71566667	0.976708407	none	68.04633333	67.28433333
ENSG00000151353	mid_polysome	83.59133333	81.34966667	1.027555942	none	16.40866667	18.65033333
ENSG00000151366	mid_polysome	97.05666667	96.40066667	1.006804932	none	2.943333333	3.599333333
ENSG00000151376	mid_polysome	97.09366667	82.95033333	1.170503635	none	2.906333333	17.04966667
ENSG00000151414	mid_polysome	53.66233333	39.655	1.353229942	none	46.33766667	60.345
ENSG00000151422	mid_polysome	47.07266667	57.497	0.818697787	none	52.92733333	42.503
ENSG00000151465	mid_polysome	92.15633333	92.12066667	1.000387173	none	7.843666667	7.879333333
ENSG00000151466	mid_polysome	30.795	52.81033333	0.583124515	none	69.205	47.18966667
ENSG00000151470	mid_polysome	96.20166667	95.87866667	1.003368841	none	3.798333333	4.121333333
ENSG00000151490	mid_polysome	33.33333333	24.84133333	1.341849605	none	66.66666667	75.15866667
ENSG00000151491	mid_polysome	57.548	65.669	0.876334343	none	42.452	34.331
ENSG00000151502	mid_polysome	65.963	63.44166667	1.039742546	none	34.037	36.55833333
ENSG00000151503	mid_polysome	63.78633333	62.428	1.021758399	none	36.21366667	37.572
ENSG00000151532	mid_polysome	35.028	50.079	0.699454861	none	64.972	49.921
ENSG00000151552	mid_polysome	72.26933333	59.67233333	1.211102856	none	27.73066667	40.32766667
ENSG00000151576	mid_polysome	39.61066667	34.23833333	1.156909896	none	60.38933333	65.76166667
ENSG00000151611	mid_polysome	67.80233333	72.24766667	0.938470908	none	32.19766667	27.75233333
ENSG00000151617	mid_polysome	59.35433333	53.89433333	1.101309352	none	40.64566667	46.10566667
ENSG00000151689	mid_polysome	91.42633333	85.613	1.06790246	none	8.573666667	14.387
ENSG00000151690	mid_polysome	88.11066667	92.14233333	0.956245229	none	11.88933333	7.857666667
ENSG00000151693	mid_polysome	23.74733333	16.152	1.470241043	none	76.25266667	83.848
ENSG00000151715	mid_polysome	50	91.102	0.548835371	none	50	8.898
ENSG00000151718	mid_polysome	8.805666667	11.89533333	0.740262288	none	91.19433333	88.10466667
ENSG00000151725	mid_polysome	33.16	41.86866667	0.792000382	none	66.84	58.13133333
ENSG00000151748	mid_polysome	39.207	34.39266667	1.139981391	none	60.793	65.60733333
ENSG00000151789	mid_polysome	8.564	19.48033333	0.439622868	none	91.436	80.51966667
ENSG00000151806	mid_polysome	39.38866667	42.98133333	0.916413327	none	60.61133333	57.01866667
ENSG00000151812	mid_polysome	100	100	1	none	0	0
ENSG00000151876	mid_polysome	100	93.11	1.073998496	none	0	6.89
ENSG00000151881	mid_polysome	76.82933333	68.591	1.12010808	none	23.17066667	31.409
ENSG00000151883	mid_polysome	52.09266667	68.23433333	0.763437761	none	47.90733333	31.76566667
ENSG00000151892	mid_polysome	83.32733333	73.11	1.139752884	none	16.67266667	26.89
ENSG00000151893	mid_polysome	43.87166667	39.12566667	1.121301447	none	56.12833333	60.87433333
ENSG00000151914	mid_polysome	46.36333333	47.73933333	0.971176807	none	53.63666667	52.26066667
ENSG00000151917	mid_polysome	100	64.169	1.55838489	none	0	35.831
ENSG00000151923	mid_polysome	80.053	80.019	1.000424899	none	19.947	19.981
ENSG00000151929	mid_polysome	56.69266667	59.841	0.947388357	none	43.30733333	40.159
ENSG00000152104	mid_polysome	72.17266667	63.30233333	1.140126483	none	27.82733333	36.69766667
ENSG00000152133	mid_polysome	82.79466667	84.29066667	0.98225189	none	17.20533333	15.70933333
ENSG00000152147	mid_polysome	73.46733333	68.021	1.08006841	none	26.53266667	31.979
ENSG00000152192	mid_polysome	25.71833333	29.055	0.885160328	none	74.28166667	70.945
ENSG00000152193	mid_polysome	40.568	36.76966667	1.103300728	none	59.432	63.23033333
ENSG00000152217	mid_polysome	17.81533333	14.58233333	1.221706631	none	82.18466667	85.41766667
ENSG00000152219	mid_polysome	77.73166667	78.71666667	0.987486767	none	22.26833333	21.28333333
ENSG00000152223	mid_polysome	42.80433333	36.64066667	1.168219283	none	57.19566667	63.35933333
ENSG00000152240	mid_polysome	48.15333333	40.982	1.174987393	none	51.84666667	59.018
ENSG00000152242	mid_polysome	55.695	50.373	1.105651837	none	44.305	49.627
ENSG00000152256	mid_polysome	74.453	74.91766667	0.993797636	none	25.547	25.08233333
ENSG00000152270	mid_polysome	59.84433333	54.47633333	1.098538203	none	40.15566667	45.52366667
ENSG00000152413	mid_polysome	76.08766667	81.514	0.933430658	none	23.91233333	18.486
ENSG00000152455	mid_polysome	63.015	61.03466667	1.032446042	none	36.985	38.96533333
ENSG00000152464	mid_polysome	96.224	89.42133333	1.076074315	none	3.776	10.57866667
ENSG00000152465	mid_polysome	77.16166667	58.41533333	1.3209146	none	22.83833333	41.58466667
ENSG00000152503	mid_polysome	72.015	70.16566667	1.02635667	none	27.985	29.83433333
ENSG00000152520	mid_polysome	47.02	46.425	1.01281637	none	52.98	53.575
ENSG00000152556	mid_polysome	69.536	69.505	1.000446011	none	30.464	30.495
ENSG00000152558	mid_polysome	83.543	82.03666667	1.018361708	none	16.457	17.96333333
ENSG00000152578	mid_polysome	50.116	59.115	0.847771293	none	49.884	40.885
ENSG00000152580	mid_polysome	100	100	1	none	0	0
ENSG00000152583	mid_polysome	90.17866667	93.17366667	0.967855725	none	9.821333333	6.826333333
ENSG00000152620	mid_polysome	43.06366667	31.118	1.383882855	none	56.93633333	68.882
ENSG00000152642	mid_polysome	46.21733333	34.24	1.349805296	none	53.78266667	65.76
ENSG00000152661	mid_polysome	65.86133333	56.543	1.16480083	none	34.13866667	43.457
ENSG00000152684	mid_polysome	81.37933333	79.03533333	1.029657621	none	18.62066667	20.96466667
ENSG00000152749	mid_polysome	45.15666667	37.70566667	1.197609555	none	54.84333333	62.29433333
ENSG00000152767	mid_polysome	5.972666667	8.231	0.725630746	none	94.02733333	91.769
ENSG00000152778	mid_polysome	68.404	47.51033333	1.439770997	none	31.596	52.48966667
ENSG00000152782	mid_polysome	60.533	59.36666667	1.019646266	none	39.467	40.63333333
ENSG00000152804	mid_polysome	100	100	1	none	0	0
ENSG00000152818	mid_polysome	20.49366667	14.21833333	1.441355058	none	79.50633333	85.78166667
ENSG00000152894	mid_polysome	31.927	26.27533333	1.215094005	none	68.073	73.72466667
ENSG00000152926	mid_polysome	29.79133333	40.63933333	0.733066487	none	70.20866667	59.36066667
ENSG00000152942	mid_polysome	31.662	33.82066667	0.936173149	none	68.338	66.17933333
ENSG00000152944	mid_polysome	82.146	81.04966667	1.013526685	none	17.854	18.95033333
ENSG00000152952	mid_polysome	19.272	20.324	0.948238536	none	80.728	79.676
ENSG00000152953	mid_polysome	37.17866667	33.15666667	1.121302905	none	62.82133333	66.84333333
ENSG00000152954	mid_polysome	66.66666667	100	0.666666667	none	33.33333333	0
ENSG00000152977	mid_polysome	48.31466667	43.66333333	1.106527216	none	51.68533333	56.33666667
ENSG00000153012	mid_polysome	40.80333333	35.77966667	1.140405631	none	59.19666667	64.22033333
ENSG00000153015	mid_polysome	75.02233333	84.51266667	0.887705196	none	24.97766667	15.48733333
ENSG00000153037	mid_polysome	28.811	37.16266667	0.775267293	none	71.189	62.83733333
ENSG00000153046	mid_polysome	60.915	60.648	1.004402454	none	39.085	39.352
ENSG00000153048	mid_polysome	68.46	69.93566667	0.978899655	none	31.54	30.06433333
ENSG00000153130	mid_polysome	50.32933333	57.33	0.877888249	none	49.67066667	42.67
ENSG00000153132	mid_polysome	59.849	56.04466667	1.067880381	none	40.151	43.95533333
ENSG00000153140	mid_polysome	95.68433333	94.10833333	1.016746657	none	4.315666667	5.891666667
ENSG00000153147	mid_polysome	64.04466667	61.25666667	1.045513414	none	35.95533333	38.74333333
ENSG00000153162	mid_polysome	97.15	84.96033333	1.143474798	none	2.85	15.03966667
ENSG00000153179	mid_polysome	18.12133333	26.781	0.676648868	none	81.87866667	73.219
ENSG00000153201	mid_polysome	55.34966667	56.98966667	0.971222853	none	44.65033333	43.01033333
ENSG00000153207	mid_polysome	70.57666667	74.799	0.943550939	none	29.42333333	25.201
ENSG00000153208	mid_polysome	88.83033333	98.405	0.902701421	none	11.16966667	1.595
ENSG00000153253	mid_polysome	42.864	29.33833333	1.461023689	none	57.136	70.66166667
ENSG00000153283	mid_polysome	100	100	1	none	0	0
ENSG00000153292	mid_polysome	31.27033333	59.33866667	0.526980721	none	68.72966667	40.66133333
ENSG00000153310	mid_polysome	83.323	84.75866667	0.983061712	none	16.677	15.24133333
ENSG00000153317	mid_polysome	9.293666667	9.749666667	0.95322917	none	90.70633333	90.25033333
ENSG00000153339	mid_polysome	95.75833333	94.123	1.017374428	none	4.241666667	5.877
ENSG00000153561	mid_polysome	38.03733333	29.44566667	1.291780341	none	61.96266667	70.55433333
ENSG00000153574	mid_polysome	27.00833333	25.73033333	1.049669003	none	72.99166667	74.26966667
ENSG00000153707	mid_polysome	55.45666667	50.23533333	1.103937468	none	44.54333333	49.76466667
ENSG00000153714	mid_polysome	66.66666667	66.66666667	1	none	33.33333333	33.33333333
ENSG00000153767	mid_polysome	51.387	50.01166667	1.02750025	none	48.613	49.98833333
ENSG00000153774	mid_polysome	93.673	95.411	0.981784071	none	6.327	4.589
ENSG00000153786	mid_polysome	43.24666667	31.597	1.36869534	none	56.75333333	68.403
ENSG00000153790	mid_polysome	85.541	79.46633333	1.076443274	none	14.459	20.53366667
ENSG00000153827	mid_polysome	71.943	69.292	1.038258385	none	28.057	30.708
ENSG00000153914	mid_polysome	28.89133333	31.60266667	0.914205552	none	71.10866667	68.39733333
ENSG00000153933	mid_polysome	61.37333333	53.291	1.151664133	none	38.62666667	46.709
ENSG00000153956	mid_polysome	11.116	8.197333333	1.356050748	none	88.884	91.80266667
ENSG00000153976	mid_polysome	84.592	80.309	1.053331507	none	15.408	19.691
ENSG00000153989	mid_polysome	64.95	60.54266667	1.072797146	none	35.05	39.45733333
ENSG00000153993	mid_polysome	30.443	42.17666667	0.721797202	none	69.557	57.82333333
ENSG00000154001	mid_polysome	34.92466667	28.655	1.218798348	none	65.07533333	71.345
ENSG00000154059	mid_polysome	43.38966667	39.944	1.086262434	none	56.61033333	60.056
ENSG00000154096	mid_polysome	53.23566667	52.936	1.005660924	none	46.76433333	47.064
ENSG00000154122	mid_polysome	35.646	43.94233333	0.811199527	none	64.354	56.05766667
ENSG00000154124	mid_polysome	43.62866667	39.15566667	1.114236339	none	56.37133333	60.84433333
ENSG00000154127	mid_polysome	64.55166667	49.921	1.293076394	none	35.44833333	50.079
ENSG00000154144	mid_polysome	31.76833333	31.051	1.023101779	none	68.23166667	68.949
ENSG00000154153	mid_polysome	47.91866667	30.055	1.594365885	none	52.08133333	69.945
ENSG00000154174	mid_polysome	84.42733333	81.17866667	1.040018724	none	15.57266667	18.82133333
ENSG00000154229	mid_polysome	8.109333333	10.62833333	0.762992003	none	91.89066667	89.37166667
ENSG00000154240	mid_polysome	80.78333333	63.802	1.266156756	none	19.21666667	36.198
ENSG00000154269	mid_polysome	100	100	1	none	0	0
ENSG00000154277	mid_polysome	85.43966667	85.133	1.003602207	none	14.56033333	14.867
ENSG00000154305	mid_polysome	62.79166667	66.60933333	0.94268571	none	37.20833333	33.39066667
ENSG00000154330	mid_polysome	54.45133333	45.95366667	1.184918142	none	45.54866667	54.04633333
ENSG00000154380	mid_polysome	65.95533333	61.733	1.068396698	none	34.04466667	38.267
ENSG00000154447	mid_polysome	63.011	57.42366667	1.097300184	none	36.989	42.57633333
ENSG00000154518	mid_polysome	91.86033333	91.53966667	1.003503035	none	8.139666667	8.460333333
ENSG00000154548	mid_polysome	53.50133333	59.74466667	0.895499738	none	46.49866667	40.25533333
ENSG00000154556	mid_polysome	53.94266667	47.54866667	1.134472751	none	46.05733333	52.45133333
ENSG00000154582	mid_polysome	72.10733333	65.127	1.10718033	none	27.89266667	34.873
ENSG00000154620	mid_polysome	30.22433333	39.07466667	0.773502013	none	69.77566667	60.92533333
ENSG00000154639	mid_polysome	93.839	82.67566667	1.135025622	none	6.161	17.32433333
ENSG00000154642	mid_polysome	77.566	69.67366667	1.1132757	none	22.434	30.32633333
ENSG00000154710	mid_polysome	64.01166667	66.477	0.962914492	none	35.98833333	33.523
ENSG00000154721	mid_polysome	19.35433333	23.55433333	0.821688861	none	80.64566667	76.44566667
ENSG00000154723	mid_polysome	94.64633333	90.991	1.040172471	none	5.353666667	9.009
ENSG00000154734	mid_polysome	36.61433333	27.28433333	1.341954479	none	63.38566667	72.71566667
ENSG00000154781	mid_polysome	83.37166667	81.318	1.025254761	none	16.62833333	18.682
ENSG00000154813	mid_polysome	11.18266667	18.65766667	0.599360406	none	88.81733333	81.34233333
ENSG00000154814	mid_polysome	86.91266667	87.40633333	0.994352049	none	13.08733333	12.59366667
ENSG00000154839	mid_polysome	37.23733333	47.06366667	0.791211904	none	62.76266667	52.93633333
ENSG00000154856	mid_polysome	95.28533333	92.367	1.031594978	none	4.714666667	7.633
ENSG00000155008	mid_polysome	31.45633333	42.18333333	0.745705255	none	68.54366667	57.81666667
ENSG00000155016	mid_polysome	62.421	54.752	1.140067943	none	37.579	45.248
ENSG00000155093	mid_polysome	44.03966667	45.50166667	0.967869309	none	55.96033333	54.49833333
ENSG00000155096	mid_polysome	50.39333333	43.458	1.159587034	none	49.60666667	56.542
ENSG00000155097	mid_polysome	17.543	18.22933333	0.962350059	none	82.457	81.77066667
ENSG00000155099	mid_polysome	48.74866667	50.32233333	0.968728265	none	51.25133333	49.67766667
ENSG00000155111	mid_polysome	75.791	73.55033333	1.030464399	none	24.209	26.44966667
ENSG00000155189	mid_polysome	44.92533333	47.23966667	0.951008686	none	55.07466667	52.76033333
ENSG00000155304	mid_polysome	59.312	46.39833333	1.278321779	none	40.688	53.60166667
ENSG00000155313	mid_polysome	41.80933333	43.55533333	0.959913061	none	58.19066667	56.44466667
ENSG00000155329	mid_polysome	65.52933333	63.344	1.034499453	none	34.47066667	36.656
ENSG00000155330	mid_polysome	92.401	90.85966667	1.016963889	none	7.599	9.140333333
ENSG00000155363	mid_polysome	82.31533333	66.087	1.245560145	none	17.68466667	33.913
ENSG00000155366	mid_polysome	92.38666667	93.46433333	0.988469755	none	7.613333333	6.535666667
ENSG00000155380	mid_polysome	56.38933333	50.43	1.118170401	none	43.61066667	49.57
ENSG00000155393	mid_polysome	89.02333333	86.38933333	1.030489875	none	10.97666667	13.61066667
ENSG00000155438	mid_polysome	77.311	77.323	0.999844807	none	22.689	22.677
ENSG00000155463	mid_polysome	94.96766667	93.05366667	1.020568776	none	5.032333333	6.946333333
ENSG00000155506	mid_polysome	48.484	44.085	1.099784507	none	51.516	55.915
ENSG00000155508	mid_polysome	67.78966667	63.19333333	1.072734466	none	32.21033333	36.80666667
ENSG00000155511	mid_polysome	23.319	20.88833333	1.116364797	none	76.681	79.11166667
ENSG00000155542	mid_polysome	33.33333333	66.66666667	0.5	none	66.66666667	33.33333333
ENSG00000155545	mid_polysome	40.10066667	32.14566667	1.247467258	none	59.89933333	67.85433333
ENSG00000155561	mid_polysome	11.26366667	21.69233333	0.519246431	none	88.73633333	78.30766667
ENSG00000155592	mid_polysome	28.278	26.27733333	1.076136594	none	71.722	73.72266667
ENSG00000155621	mid_polysome	83.74766667	82.68533333	1.012847905	none	16.25233333	17.31466667
ENSG00000155660	mid_polysome	89.65866667	88.84633333	1.009143127	none	10.34133333	11.15366667
ENSG00000155755	mid_polysome	46.49933333	45.95866667	1.011764194	none	53.50066667	54.04133333
ENSG00000155846	mid_polysome	19.302	43.153	0.447292193	none	80.698	56.847
ENSG00000155849	mid_polysome	95.82466667	89.777	1.067363207	none	4.175333333	10.223
ENSG00000155858	mid_polysome	34.91866667	24.65033333	1.416559614	none	65.08133333	75.34966667
ENSG00000155868	mid_polysome	68.268	58.52066667	1.16656224	none	31.732	41.47933333
ENSG00000155876	mid_polysome	39.685	32.09933333	1.236318511	none	60.315	67.90066667
ENSG00000155893	mid_polysome	71.27066667	72.27966667	0.986040334	none	28.72933333	27.72033333
ENSG00000155903	mid_polysome	29.271	56.632	0.516863258	none	70.729	43.368
ENSG00000155906	mid_polysome	93.38	87.19133333	1.070978002	none	6.62	12.80866667
ENSG00000155961	mid_polysome	27.44833333	22.65233333	1.211722118	none	72.55166667	77.34766667
ENSG00000155962	mid_polysome	49.97033333	51.536	0.969619942	none	50.02966667	48.464
ENSG00000155966	mid_polysome	4.469333333	7.676666667	0.582197134	none	95.53066667	92.32333333
ENSG00000156017	mid_polysome	60.615	52.164	1.162008282	none	39.385	47.836
ENSG00000156050	mid_polysome	13.76466667	31.21133333	0.441015016	none	86.23533333	68.78866667
ENSG00000156097	mid_polysome	50	33.33333333	1.5	none	50	66.66666667
ENSG00000156110	mid_polysome	70.82366667	76.16966667	0.929814581	none	29.17633333	23.83033333
ENSG00000156162	mid_polysome	17.23933333	24.71833333	0.697431057	none	82.76066667	75.28166667
ENSG00000156170	mid_polysome	25.24933333	16.471	1.532956914	none	74.75066667	83.529
ENSG00000156171	mid_polysome	79.485	77.84	1.021133094	none	20.515	22.16
ENSG00000156172	mid_polysome	8.153333333	5.253666667	1.551931984	none	91.84666667	94.74633333
ENSG00000156239	mid_polysome	53.18133333	62.82333333	0.846521993	none	46.81866667	37.17666667
ENSG00000156253	mid_polysome	45.67333333	38.609	1.182971155	none	54.32666667	61.391
ENSG00000156256	mid_polysome	56.097	64.04866667	0.875849614	none	43.903	35.95133333
ENSG00000156273	mid_polysome	40.99033333	31.30566667	1.309358263	none	59.00966667	68.69433333
ENSG00000156299	mid_polysome	38.43733333	24.94433333	1.540924458	none	61.56266667	75.05566667
ENSG00000156304	mid_polysome	90.23133333	84.09566667	1.072960557	none	9.768666667	15.90433333
ENSG00000156384	mid_polysome	42.29933333	42.336	0.999133913	none	57.70066667	57.664
ENSG00000156398	mid_polysome	58.67533333	53.70866667	1.092474213	none	41.32466667	46.29133333
ENSG00000156453	mid_polysome	45.627	38.58366667	1.182547019	none	54.373	61.41633333
ENSG00000156467	mid_polysome	57.83233333	52.78533333	1.095613681	none	42.16766667	47.21466667
ENSG00000156475	mid_polysome	91.60633333	91.30866667	1.003260005	none	8.393666667	8.691333333
ENSG00000156508	mid_polysome	99.689	99.70566667	0.999832841	none	0.311	0.294333333
ENSG00000156509	mid_polysome	100	100	1	none	0	0
ENSG00000156531	mid_polysome	25.45766667	19.76233333	1.28819134	none	74.54233333	80.23766667
ENSG00000156564	mid_polysome	100	100	1	none	0	0
ENSG00000156599	mid_polysome	51.64766667	46.14233333	1.119311984	none	48.35233333	53.85766667
ENSG00000156650	mid_polysome	62.79966667	52.29166667	1.200949801	none	37.20033333	47.70833333
ENSG00000156675	mid_polysome	5.421666667	4.300333333	1.26075498	none	94.57833333	95.69966667
ENSG00000156735	mid_polysome	58.00966667	43.70533333	1.327290338	none	41.99033333	56.29466667
ENSG00000156787	mid_polysome	100	97.608	1.024506188	none	0	2.392
ENSG00000156795	mid_polysome	15.271	15.362	0.994076292	none	84.729	84.638
ENSG00000156873	mid_polysome	98.93466667	97.53233333	1.014378138	none	1.065333333	2.467666667
ENSG00000156876	mid_polysome	61.85566667	64.21366667	0.963278845	none	38.14433333	35.78633333
ENSG00000156928	mid_polysome	95.32566667	94.784	1.005714748	none	4.674333333	5.216
ENSG00000156958	mid_polysome	71.90533333	64.945	1.107172736	none	28.09466667	35.055
ENSG00000156976	mid_polysome	50.136	45.603	1.099401355	none	49.864	54.397
ENSG00000156990	mid_polysome	89.70066667	89.60333333	1.001086269	none	10.29933333	10.39666667
ENSG00000157087	mid_polysome	67.84066667	62.921	1.078187992	none	32.15933333	37.079
ENSG00000157103	mid_polysome	41.99566667	33.33333333	1.25987	none	58.00433333	66.66666667
ENSG00000157106	mid_polysome	43.83233333	34.30933333	1.277562957	none	56.16766667	65.69066667
ENSG00000157150	mid_polysome	19.209	33.33333333	0.57627	none	80.791	66.66666667
ENSG00000157168	mid_polysome	44.56433333	42.99833333	1.036420016	none	55.43566667	57.00166667
ENSG00000157181	mid_polysome	64.15033333	44.82533333	1.43111782	none	35.84966667	55.17466667
ENSG00000157214	mid_polysome	92.19166667	94.40333333	0.976572155	none	7.808333333	5.596666667
ENSG00000157224	mid_polysome	89.42366667	98.81333333	0.904975712	none	10.57633333	1.186666667
ENSG00000157227	mid_polysome	92.64333333	90.45533333	1.024188734	none	7.356666667	9.544666667
ENSG00000157259	mid_polysome	76.52	65.606	1.166356736	none	23.48	34.394
ENSG00000157349	mid_polysome	24.527	38.15833333	0.642769164	none	75.473	61.84166667
ENSG00000157350	mid_polysome	79.777	76.98666667	1.036244371	none	20.223	23.01333333
ENSG00000157423	mid_polysome	62.55233333	61.37133333	1.019243512	none	37.44766667	38.62866667
ENSG00000157450	mid_polysome	48.28633333	44.08333333	1.095342155	none	51.71366667	55.91666667
ENSG00000157538	mid_polysome	5.637	5.684333333	0.991673019	none	94.363	94.31566667
ENSG00000157540	mid_polysome	87.46766667	83.68433333	1.045209577	none	12.53233333	16.31566667
ENSG00000157554	mid_polysome	93.202	94.29466667	0.988412211	none	6.798	5.705333333
ENSG00000157557	mid_polysome	51.25866667	40.221	1.274425466	none	48.74133333	59.779
ENSG00000157593	mid_polysome	28.38066667	28.97666667	0.979431727	none	71.61933333	71.02333333
ENSG00000157600	mid_polysome	31.415	27.703	1.133992708	none	68.585	72.297
ENSG00000157613	mid_polysome	75.16566667	87.569	0.858359313	none	24.83433333	12.431
ENSG00000157637	mid_polysome	66.205	73.384	0.902172136	none	33.795	26.616
ENSG00000157653	mid_polysome	33.33333333	33.33333333	1	none	66.66666667	66.66666667
ENSG00000157654	mid_polysome	66.66666667	66.66666667	1	none	33.33333333	33.33333333
ENSG00000157680	mid_polysome	46.581	47.09233333	0.989141899	none	53.419	52.90766667
ENSG00000157693	mid_polysome	39.216	33.12533333	1.183867332	none	60.784	66.87466667
ENSG00000157734	mid_polysome	16.23	17.28166667	0.93914553	none	83.77	82.71833333
ENSG00000157741	mid_polysome	56.06366667	58.831	0.952961307	none	43.93633333	41.169
ENSG00000157764	mid_polysome	36.204	27.92033333	1.29668939	none	63.796	72.07966667
ENSG00000157796	mid_polysome	78.70833333	77.36666667	1.017341663	none	21.29166667	22.63333333
ENSG00000157827	mid_polysome	59.991	53.022	1.131436008	none	40.009	46.978
ENSG00000157837	mid_polysome	36.206	40.57466667	0.89233019	none	63.794	59.42533333
ENSG00000157851	mid_polysome	16.10566667	19.16766667	0.840251813	none	83.89433333	80.83233333
ENSG00000157870	mid_polysome	44.34433333	46.866	0.946194114	none	55.65566667	53.134
ENSG00000157911	mid_polysome	22.93566667	17.61633333	1.301954625	none	77.06433333	82.38366667
ENSG00000157916	mid_polysome	65.28	68.45566667	0.953609879	none	34.72	31.54433333
ENSG00000157933	mid_polysome	18.46866667	14.824	1.245862565	none	81.53133333	85.176
ENSG00000157954	mid_polysome	44.64333333	44.97866667	0.992544614	none	55.35666667	55.02133333
ENSG00000157985	mid_polysome	45.442	42.425	1.07111373	none	54.558	57.575
ENSG00000158042	mid_polysome	82.04366667	69.434	1.181606514	none	17.95633333	30.566
ENSG00000158079	mid_polysome	16.24966667	10.818	1.502095273	none	83.75033333	89.182
ENSG00000158092	mid_polysome	69.719	80.44533333	0.866663076	none	30.281	19.55466667
ENSG00000158106	mid_polysome	82.93166667	71.698	1.156680335	none	17.06833333	28.302
ENSG00000158186	mid_polysome	53.80266667	38.59633333	1.393983884	none	46.19733333	61.40366667
ENSG00000158195	mid_polysome	62.04933333	58.22366667	1.065706385	none	37.95066667	41.77633333
ENSG00000158258	mid_polysome	32.96233333	32.88533333	1.002341469	none	67.03766667	67.11466667
ENSG00000158270	mid_polysome	23.235	41.68966667	0.557332353	none	76.765	58.31033333
ENSG00000158286	mid_polysome	95.755	96.14566667	0.995936721	none	4.245	3.854333333
ENSG00000158296	mid_polysome	30.096	54.30533333	0.55419971	none	69.904	45.69466667
ENSG00000158321	mid_polysome	41.58366667	29.83866667	1.393616784	none	58.41633333	70.16133333
ENSG00000158402	mid_polysome	32.59933333	37.43266667	0.870879268	none	67.40066667	62.56733333
ENSG00000158435	mid_polysome	39.51933333	34.279	1.152872993	none	60.48066667	65.721
ENSG00000158445	mid_polysome	31.17066667	25.07666667	1.243014755	none	68.82933333	74.92333333
ENSG00000158457	mid_polysome	72.58566667	72.70566667	0.99834951	none	27.41433333	27.29433333
ENSG00000158467	mid_polysome	26.081	37.72966667	0.691259751	none	73.919	62.27033333
ENSG00000158470	mid_polysome	46.78533333	41.55733333	1.125802105	none	53.21466667	58.44266667
ENSG00000158480	mid_polysome	74.11033333	67.853	1.092218964	none	25.88966667	32.147
ENSG00000158526	mid_polysome	69.07666667	64.736	1.067051821	none	30.92333333	35.264
ENSG00000158528	mid_polysome	17.34366667	11.50233333	1.507838989	none	82.65633333	88.49766667
ENSG00000158545	mid_polysome	66.391	55.401	1.198371871	none	33.609	44.599
ENSG00000158604	mid_polysome	66.84966667	58.49233333	1.142879124	none	33.15033333	41.50766667
ENSG00000158615	mid_polysome	26.48033333	23.20466667	1.141164134	none	73.51966667	76.79533333
ENSG00000158623	mid_polysome	31.49433333	40.85066667	0.77096253	none	68.50566667	59.14933333
ENSG00000158636	mid_polysome	41.2	36.653	1.12405533	none	58.8	63.347
ENSG00000158669	mid_polysome	25.07366667	20.198	1.241393537	none	74.92633333	79.802
ENSG00000158769	mid_polysome	12.57133333	19.83366667	0.633838087	none	87.42866667	80.16633333
ENSG00000158792	mid_polysome	98.30366667	96.28566667	1.020958467	none	1.696333333	3.714333333
ENSG00000158796	mid_polysome	54.043	44.54266667	1.213286138	none	45.957	55.45733333
ENSG00000158828	mid_polysome	18.95966667	17.98733333	1.054056558	none	81.04033333	82.01266667
ENSG00000158859	mid_polysome	13.00166667	20.51266667	0.633836004	none	86.99833333	79.48733333
ENSG00000158863	mid_polysome	94.17833333	94.69733333	0.994519381	none	5.821666667	5.302666667
ENSG00000158882	mid_polysome	26.125	55.48433333	0.470853634	none	73.875	44.51566667
ENSG00000158966	mid_polysome	33.15133333	31.946	1.037730337	none	66.84866667	68.054
ENSG00000159055	mid_polysome	58.67366667	62.61633333	0.937034533	none	41.32633333	37.38366667
ENSG00000159079	mid_polysome	43.36233333	95.96966667	0.451833739	none	56.63766667	4.030333333
ENSG00000159111	mid_polysome	97.48833333	98.33933333	0.991346291	none	2.511666667	1.660666667
ENSG00000159147	mid_polysome	36.81966667	29.474	1.249225306	none	63.18033333	70.526
ENSG00000159167	mid_polysome	42.81266667	29.51166667	1.450703112	none	57.18733333	70.48833333
ENSG00000159202	mid_polysome	59.212	47.819	1.238252577	none	40.788	52.181
ENSG00000159210	mid_polysome	97.52066667	97.44833333	1.000742274	none	2.479333333	2.551666667
ENSG00000159212	mid_polysome	26.90733333	20.43533333	1.316706358	none	73.09266667	79.56466667
ENSG00000159251	mid_polysome	100	100	1	none	0	0
ENSG00000159259	mid_polysome	43.385	38.449	1.128377851	none	56.615	61.551
ENSG00000159267	mid_polysome	55.19933333	40.39133333	1.3666133	none	44.80066667	59.60866667
ENSG00000159346	mid_polysome	34.17666667	32.46633333	1.052680212	none	65.82333333	67.53366667
ENSG00000159459	mid_polysome	31.28666667	38.152	0.820053121	none	68.71333333	61.848
ENSG00000159461	mid_polysome	49.495	50.91533333	0.972104016	none	50.505	49.08466667
ENSG00000159479	mid_polysome	45.92666667	55.58033333	0.826311465	none	54.07333333	44.41966667
ENSG00000159579	mid_polysome	42.05833333	41.43266667	1.015100806	none	57.94166667	58.56733333
ENSG00000159592	mid_polysome	40.82066667	46.31166667	0.881433764	none	59.17933333	53.68833333
ENSG00000159596	mid_polysome	63.48033333	60.10866667	1.056092854	none	36.51966667	39.89133333
ENSG00000159658	mid_polysome	8.158333333	18.53	0.440277028	none	91.84166667	81.47
ENSG00000159674	mid_polysome	95.112	66.66666667	1.42668	none	4.888	33.33333333
ENSG00000159882	mid_polysome	74.36833333	61.19266667	1.215314471	none	25.63166667	38.80733333
ENSG00000159921	mid_polysome	41.37533333	38.13866667	1.084865753	none	58.62466667	61.86133333
ENSG00000159958	mid_polysome	11.22233333	8.927666667	1.257028712	none	88.77766667	91.07233333
ENSG00000160014	mid_polysome	66.58733333	66.108	1.007250761	none	33.41266667	33.892
ENSG00000160075	mid_polysome	17.16366667	19.429	0.883404533	none	82.83633333	80.571
ENSG00000160087	mid_polysome	83.32433333	79.989	1.0416974	none	16.67566667	20.011
ENSG00000160094	mid_polysome	73.67533333	69.584	1.058797041	none	26.32466667	30.416
ENSG00000160131	mid_polysome	48.23133333	32.161	1.499683882	none	51.76866667	67.839
ENSG00000160183	mid_polysome	100	100	1	none	0	0
ENSG00000160194	mid_polysome	71.67466667	68.091	1.052630548	none	28.32533333	31.909
ENSG00000160208	mid_polysome	74.397	71.305	1.043363018	none	25.603	28.695
ENSG00000160209	mid_polysome	77.637	73.13066667	1.061620296	none	22.363	26.86933333
ENSG00000160213	mid_polysome	79.64566667	80.80766667	0.985620176	none	20.35433333	19.19233333
ENSG00000160214	mid_polysome	83.72966667	88.68466667	0.944127884	none	16.27033333	11.31533333
ENSG00000160216	mid_polysome	32.945	39.437	0.835383016	none	67.055	60.563
ENSG00000160226	mid_polysome	87.45833333	86.24633333	1.014052771	none	12.54166667	13.75366667
ENSG00000160293	mid_polysome	54.37133333	50.11033333	1.085032362	none	45.62866667	49.88966667
ENSG00000160305	mid_polysome	50.364	43.62166667	1.154563864	none	49.636	56.37833333
ENSG00000160310	mid_polysome	30.242	32.571	0.928494673	none	69.758	67.429
ENSG00000160352	mid_polysome	60.32066667	52.48566667	1.149278851	none	39.67933333	47.51433333
ENSG00000160588	mid_polysome	81.20866667	92.21633333	0.880632137	none	18.79133333	7.783666667
ENSG00000160685	mid_polysome	54.799	62.168	0.881466349	none	45.201	37.832
ENSG00000160691	mid_polysome	28.99933333	23.917	1.212498781	none	71.00066667	76.083
ENSG00000160714	mid_polysome	91.44133333	91.47966667	0.999580963	none	8.558666667	8.520333333
ENSG00000160716	mid_polysome	86.51333333	84.948	1.018426959	none	13.48666667	15.052
ENSG00000160753	mid_polysome	34.51266667	37.24833333	0.926555998	none	65.48733333	62.75166667
ENSG00000160781	mid_polysome	100	100	1	none	0	0
ENSG00000160877	mid_polysome	27.38033333	23.915	1.144902084	none	72.61966667	76.085
ENSG00000160886	mid_polysome	100	100	1	none	0	0
ENSG00000160908	mid_polysome	100	100	1	none	0	0
ENSG00000160953	mid_polysome	71.835	70.855	1.013831063	none	28.165	29.145
ENSG00000160963	mid_polysome	42.80766667	45.58766667	0.939018594	none	57.19233333	54.41233333
ENSG00000160993	mid_polysome	39.65666667	39.99166667	0.991623255	none	60.34333333	60.00833333
ENSG00000161011	mid_polysome	74.77933333	74.958	0.997616443	none	25.22066667	25.042
ENSG00000161013	mid_polysome	68.407	53.72733333	1.273225298	none	31.593	46.27266667
ENSG00000161021	mid_polysome	17.03	12.21666667	1.393997271	none	82.97	87.78333333
ENSG00000161048	mid_polysome	19.156	17.358	1.103583362	none	80.844	82.642
ENSG00000161057	mid_polysome	95.13966667	94.142	1.010597466	none	4.860333333	5.858
ENSG00000161202	mid_polysome	23.82933333	16.51433333	1.44294855	none	76.17066667	83.48566667
ENSG00000161217	mid_polysome	69.029	62.68233333	1.101251283	none	30.971	37.31766667
ENSG00000161267	mid_polysome	74.88633333	84.31366667	0.888187364	none	25.11366667	15.68633333
ENSG00000161298	mid_polysome	53.21966667	44.12266667	1.206175209	none	46.78033333	55.87733333
ENSG00000161381	mid_polysome	82.713	76.68366667	1.078626044	none	17.287	23.31633333
ENSG00000161526	mid_polysome	84.357	83.048	1.015761969	none	15.643	16.952
ENSG00000161542	mid_polysome	54.98166667	46.69966667	1.17734602	none	45.01833333	53.30033333
ENSG00000161618	mid_polysome	89.376	89.37233333	1.000041027	none	10.624	10.62766667
ENSG00000161640	mid_polysome	50	33.33333333	1.5	none	50	66.66666667
ENSG00000161647	mid_polysome	77.98066667	66.37	1.174938476	none	22.01933333	33.63
ENSG00000161654	mid_polysome	51.348	47.56766667	1.079472751	none	48.652	52.43233333
ENSG00000161671	mid_polysome	10.71433333	8.785333333	1.219570496	none	89.28566667	91.21466667
ENSG00000161714	mid_polysome	35.77133333	42.23833333	0.846892633	none	64.22866667	57.76166667
ENSG00000161791	mid_polysome	62.53866667	49.57133333	1.261589359	none	37.46133333	50.42866667
ENSG00000161920	mid_polysome	95.202	95.45466667	0.997353019	none	4.798	4.545333333
ENSG00000161956	mid_polysome	83.454	84.045	0.992968053	none	16.546	15.955
ENSG00000161958	mid_polysome	38.44533333	39.60166667	0.970800892	none	61.55466667	60.39833333
ENSG00000161980	mid_polysome	45.898	40.93366667	1.121277514	none	54.102	59.06633333
ENSG00000161999	mid_polysome	3.481333333	3.227666667	1.078591346	none	96.51866667	96.77233333
ENSG00000162086	mid_polysome	91.93766667	86.80866667	1.059083962	none	8.062333333	13.19133333
ENSG00000162105	mid_polysome	84.61433333	83.489	1.013478822	none	15.38566667	16.511
ENSG00000162129	mid_polysome	74.547	64.749	1.1513228	none	25.453	35.251
ENSG00000162144	mid_polysome	90.49666667	100	0.904966667	none	9.503333333	0
ENSG00000162174	mid_polysome	29.09	32.42333333	0.897193379	none	70.91	67.57666667
ENSG00000162222	mid_polysome	22.707	22.199	1.022883914	none	77.293	77.801
ENSG00000162231	mid_polysome	96.675	96.35733333	1.003296757	none	3.325	3.642666667
ENSG00000162244	mid_polysome	66.10966667	65.86366667	1.003734988	none	33.89033333	34.13633333
ENSG00000162337	mid_polysome	90.38933333	93.106	0.970821787	none	9.610666667	6.894
ENSG00000162368	mid_polysome	67.487	66.50833333	1.014714948	none	32.513	33.49166667
ENSG00000162373	mid_polysome	98.261	95.31366667	1.030922463	none	1.739	4.686333333
ENSG00000162374	mid_polysome	70.46466667	58.52	1.204112554	none	29.53533333	41.48
ENSG00000162384	mid_polysome	44.89766667	28.79266667	1.559343814	none	55.10233333	71.20733333
ENSG00000162385	mid_polysome	97.96266667	97.87633333	1.000882065	none	2.037333333	2.123666667
ENSG00000162390	mid_polysome	74.862	54.13333333	1.382918719	none	25.138	45.86666667
ENSG00000162402	mid_polysome	33.53033333	48.082	0.697357292	none	66.46966667	51.918
ENSG00000162408	mid_polysome	32.53466667	45.14966667	0.720595944	none	67.46533333	54.85033333
ENSG00000162409	mid_polysome	53.95833333	46.516	1.159995127	none	46.04166667	53.484
ENSG00000162419	mid_polysome	30.26266667	30.75366667	0.984034424	none	69.73733333	69.24633333
ENSG00000162433	mid_polysome	44.58866667	43.77533333	1.018579718	none	55.41133333	56.22466667
ENSG00000162434	mid_polysome	68.03666667	67.13233333	1.013470906	none	31.96333333	32.86766667
ENSG00000162437	mid_polysome	38.776	42.76433333	0.906736923	none	61.224	57.23566667
ENSG00000162493	mid_polysome	51.943	43.87866667	1.18378711	none	48.057	56.12133333
ENSG00000162521	mid_polysome	89.38566667	84.06333333	1.063313375	none	10.61433333	15.93666667
ENSG00000162543	mid_polysome	47.43166667	33.90933333	1.398779097	none	52.56833333	66.09066667
ENSG00000162545	mid_polysome	63.642	47.58266667	1.337503853	none	36.358	52.41733333
ENSG00000162552	mid_polysome	52.59233333	43.316	1.214154893	none	47.40766667	56.684
ENSG00000162591	mid_polysome	68.15766667	42.68566667	1.596734267	none	31.84233333	57.31433333
ENSG00000162595	mid_polysome	100	100	1	none	0	0
ENSG00000162599	mid_polysome	30.56666667	34.83233333	0.877537154	none	69.43333333	65.16766667
ENSG00000162600	mid_polysome	68.806	82.88233333	0.830164852	none	31.194	17.11766667
ENSG00000162601	mid_polysome	60.445	44.64133333	1.354014217	none	39.555	55.35866667
ENSG00000162607	mid_polysome	40.33033333	39.24766667	1.027585504	none	59.66966667	60.75233333
ENSG00000162614	mid_polysome	19.9	44.74733333	0.444719238	none	80.1	55.25266667
ENSG00000162618	mid_polysome	52.681	62.20933333	0.846834344	none	47.319	37.79066667
ENSG00000162624	mid_polysome	100	100	1	none	0	0
ENSG00000162670	mid_polysome	66.66666667	100	0.666666667	none	33.33333333	0
ENSG00000162676	mid_polysome	47.933	80.649	0.594340909	none	52.067	19.351
ENSG00000162695	mid_polysome	50.70166667	34.018	1.490436436	none	49.29833333	65.982
ENSG00000162702	mid_polysome	49.63666667	33.80166667	1.468468024	none	50.36333333	66.19833333
ENSG00000162704	mid_polysome	94.63333333	88.39466667	1.07057741	none	5.366666667	11.60533333
ENSG00000162714	mid_polysome	30.779	31.06566667	0.990772235	none	69.221	68.93433333
ENSG00000162733	mid_polysome	7.317333333	6.888666667	1.062227814	none	92.68266667	93.11133333
ENSG00000162734	mid_polysome	42.81666667	44.902	0.953558119	none	57.18333333	55.098
ENSG00000162735	mid_polysome	27.79633333	27.69866667	1.003526042	none	72.20366667	72.30133333
ENSG00000162739	mid_polysome	100	100	1	none	0	0
ENSG00000162769	mid_polysome	80.321	76.28866667	1.052856256	none	19.679	23.71133333
ENSG00000162777	mid_polysome	64.557	86.4385	0.7468547	none	35.443	13.5615
ENSG00000162783	mid_polysome	93.94366667	89.74933333	1.046733866	none	6.056333333	10.25066667
ENSG00000162813	mid_polysome	88.80833333	89.84933333	0.988413937	none	11.19166667	10.15066667
ENSG00000162819	mid_polysome	49.55433333	63.62933333	0.778796991	none	50.44566667	36.37066667
ENSG00000162836	mid_polysome	90.54266667	72.04933333	1.256675981	none	9.457333333	27.95066667
ENSG00000162849	mid_polysome	14.13066667	27.55933333	0.512736157	none	85.86933333	72.44066667
ENSG00000162851	mid_polysome	93.03366667	89.36933333	1.041002133	none	6.966333333	10.63066667
ENSG00000162869	mid_polysome	75.36266667	63.84933333	1.180320337	none	24.63733333	36.15066667
ENSG00000162873	mid_polysome	32.45666667	27.06633333	1.199152699	none	67.54333333	72.93366667
ENSG00000162889	mid_polysome	27.166	23.101	1.175966408	none	72.834	76.899
ENSG00000162909	mid_polysome	60.97433333	63.63466667	0.958193647	none	39.02566667	36.36533333
ENSG00000162923	mid_polysome	67.08266667	64.52333333	1.039665237	none	32.91733333	35.47666667
ENSG00000162927	mid_polysome	62.512	42.63633333	1.466167353	none	37.488	57.36366667
ENSG00000162928	mid_polysome	58.69533333	41.50033333	1.414334021	none	41.30466667	58.49966667
ENSG00000162944	mid_polysome	81.22066667	75.88933333	1.070251419	none	18.77933333	24.11066667
ENSG00000162946	mid_polysome	94.64733333	93.768	1.009377755	none	5.352666667	6.232
ENSG00000162959	mid_polysome	94.57666667	88.894	1.063926324	none	5.423333333	11.106
ENSG00000162961	mid_polysome	74.637	75.61666667	0.987044302	none	25.363	24.38333333
ENSG00000162998	mid_polysome	79.09766667	73.77066667	1.072210273	none	20.90233333	26.22933333
ENSG00000163006	mid_polysome	25.845	35.576	0.726472903	none	74.155	64.424
ENSG00000163017	mid_polysome	99.01033333	99.35133333	0.996567736	none	0.989666667	0.648666667
ENSG00000163029	mid_polysome	44.56666667	63.456	0.70232392	none	55.43333333	36.544
ENSG00000163069	mid_polysome	68.66633333	67.51333333	1.017078108	none	31.33366667	32.48666667
ENSG00000163104	mid_polysome	15.04833333	16.70633333	0.9007562	none	84.95166667	83.29366667
ENSG00000163125	mid_polysome	61.77066667	59.45433333	1.038959874	none	38.22933333	40.54566667
ENSG00000163138	mid_polysome	79.46266667	81.04766667	0.980443607	none	20.53733333	18.95233333
ENSG00000163145	mid_polysome	64.488	53.50433333	1.205285553	none	35.512	46.49566667
ENSG00000163162	mid_polysome	74.211	77.055	0.963091298	none	25.789	22.945
ENSG00000163171	mid_polysome	69.06966667	60.56433333	1.140434689	none	30.93033333	39.43566667
ENSG00000163214	mid_polysome	73.08266667	70.879	1.031090544	none	26.91733333	29.121
ENSG00000163249	mid_polysome	63.387	54.82166667	1.156239929	none	36.613	45.17833333
ENSG00000163257	mid_polysome	65.50366667	65.17533333	1.005037693	none	34.49633333	34.82466667
ENSG00000163281	mid_polysome	74.26366667	69.68466667	1.065710295	none	25.73633333	30.31533333
ENSG00000163291	mid_polysome	71.94566667	68.21866667	1.05463314	none	28.05433333	31.78133333
ENSG00000163293	mid_polysome	100	100	1	none	0	0
ENSG00000163319	mid_polysome	95.099	95.373	0.99712707	none	4.901	4.627
ENSG00000163349	mid_polysome	57.50666667	51.22366667	1.122658146	none	42.49333333	48.77633333
ENSG00000163359	mid_polysome	58.42966667	50.21766667	1.163528108	none	41.57033333	49.78233333
ENSG00000163382	mid_polysome	75.17766667	71.66733333	1.04898094	none	24.82233333	28.33266667
ENSG00000163393	mid_polysome	86.86266667	66.77933333	1.300741746	none	13.13733333	33.22066667
ENSG00000163412	mid_polysome	62.148	56.40733333	1.101771637	none	37.852	43.59266667
ENSG00000163421	mid_polysome	58.532	100	0.58532	none	41.468	0
ENSG00000163431	mid_polysome	20.79266667	27.57533333	0.754031381	none	79.20733333	72.42466667
ENSG00000163449	mid_polysome	43.25533333	38.57933333	1.12120479	none	56.74466667	61.42066667
ENSG00000163453	mid_polysome	68.70766667	67.741	1.014270038	none	31.29233333	32.259
ENSG00000163481	mid_polysome	98.46133333	98.79133333	0.996659626	none	1.538666667	1.208666667
ENSG00000163482	mid_polysome	38.953	40.89333333	0.952551353	none	61.047	59.10666667
ENSG00000163507	mid_polysome	94.32333333	93.27066667	1.011286149	none	5.676666667	6.729333333
ENSG00000163510	mid_polysome	49.50066667	45.809	1.08058824	none	50.49933333	54.191
ENSG00000163512	mid_polysome	62.242	65.50266667	0.950220856	none	37.758	34.49733333
ENSG00000163513	mid_polysome	74.19266667	63.01666667	1.177349907	none	25.80733333	36.98333333
ENSG00000163517	mid_polysome	48.561	49.78233333	0.975466531	none	51.439	50.21766667
ENSG00000163520	mid_polysome	58.595	54.299	1.079117479	none	41.405	45.701
ENSG00000163527	mid_polysome	26.149	23.166	1.128766295	none	73.851	76.834
ENSG00000163531	mid_polysome	41.74666667	31.48266667	1.326020667	none	58.25333333	68.51733333
