## Supplementary material for "Regulation of protein abundance in neurons by selective translation of 3′UTR isoforms": Table S1 part 3 (part 3 of 3)

Ensembl Gene ID	Assessed fraction	pPAU fraction	pPAU lysate	Ratio fraction/lysate	Result in fraction	dPAU fraction	dPAU lysate
ENSG00000163539	mid_polysome	26.71933333	23.54633333	1.134755588	none	73.28066667	76.45366667
ENSG00000163558	mid_polysome	45.96433333	40.568	1.133019457	none	54.03566667	59.432
ENSG00000163565	mid_polysome	87.559	89.743	0.97566384	none	12.441	10.257
ENSG00000163584	mid_polysome	99.78466667	99.88866667	0.998958841	none	0.215333333	0.111333333
ENSG00000163590	mid_polysome	37.203	29.535	1.259624175	none	62.797	70.465
ENSG00000163605	mid_polysome	61.71033333	58.55633333	1.053862662	none	38.28966667	41.44366667
ENSG00000163608	mid_polysome	58.27233333	62.456	0.933014175	none	41.72766667	37.544
ENSG00000163611	mid_polysome	45.067	51.47666667	0.875484038	none	54.933	48.52333333
ENSG00000163624	mid_polysome	32.04933333	35.36966667	0.906124834	none	67.95066667	64.63033333
ENSG00000163625	mid_polysome	32.51433333	22.416	1.450496669	none	67.48566667	77.584
ENSG00000163626	mid_polysome	90.96933333	92.00366667	0.988757694	none	9.030666667	7.996333333
ENSG00000163629	mid_polysome	76.584	75.273	1.017416604	none	23.416	24.727
ENSG00000163635	mid_polysome	62.55366667	55.83666667	1.120297296	none	37.44633333	44.16333333
ENSG00000163637	mid_polysome	52.36966667	53.726	0.974754619	none	47.63033333	46.274
ENSG00000163655	mid_polysome	86.09833333	83.53466667	1.030689853	none	13.90166667	16.46533333
ENSG00000163659	mid_polysome	50.562	35.75133333	1.414268932	none	49.438	64.24866667
ENSG00000163666	mid_polysome	100	100	1	none	0	0
ENSG00000163697	mid_polysome	61.71033333	52.57833333	1.17368371	none	38.28966667	47.42166667
ENSG00000163703	mid_polysome	75.80666667	73.37333333	1.033163729	none	24.19333333	26.62666667
ENSG00000163714	mid_polysome	61.67266667	65.13066667	0.946906731	none	38.32733333	34.86933333
ENSG00000163735	mid_polysome	100	100	1	none	0	0
ENSG00000163743	mid_polysome	57.15266667	50.766	1.125805986	none	42.84733333	49.234
ENSG00000163781	mid_polysome	63.229	61.40033333	1.029782683	none	36.771	38.59966667
ENSG00000163807	mid_polysome	52.90866667	50.71333333	1.043289076	none	47.09133333	49.28666667
ENSG00000163811	mid_polysome	52.25966667	38.03933333	1.373832349	none	47.74033333	61.96066667
ENSG00000163818	mid_polysome	61.21633333	63.06333333	0.970711983	none	38.78366667	36.93666667
ENSG00000163867	mid_polysome	52.65466667	48.21833333	1.092005116	none	47.34533333	51.78166667
ENSG00000163870	mid_polysome	96.67066667	96.46666667	1.00211472	none	3.329333333	3.533333333
ENSG00000163875	mid_polysome	60.756	56.60266667	1.07337699	none	39.244	43.39733333
ENSG00000163879	mid_polysome	81.287	79.06166667	1.028146805	none	18.713	20.93833333
ENSG00000163882	mid_polysome	36.41633333	53.39166667	0.682060247	none	63.58366667	46.60833333
ENSG00000163900	mid_polysome	74.62866667	53.385	1.397933252	none	25.37133333	46.615
ENSG00000163902	mid_polysome	60.801	65.65833333	0.926021069	none	39.199	34.34166667
ENSG00000163909	mid_polysome	38.338	30.57533333	1.253886575	none	61.662	69.42466667
ENSG00000163913	mid_polysome	99.24033333	97.98333333	1.012828712	none	0.759666667	2.016666667
ENSG00000163918	mid_polysome	73.32433333	68.53266667	1.069917995	none	26.67566667	31.46733333
ENSG00000163930	mid_polysome	49.645	48.86933333	1.015872258	none	50.355	51.13066667
ENSG00000163932	mid_polysome	58.832	77.45233333	0.759589769	none	41.168	22.54766667
ENSG00000163933	mid_polysome	85.697	82.27766667	1.041558463	none	14.303	17.72233333
ENSG00000163935	mid_polysome	67.84766667	61.617	1.10111928	none	32.15233333	38.383
ENSG00000163939	mid_polysome	67.38666667	64.238	1.04901564	none	32.61333333	35.762
ENSG00000163947	mid_polysome	16.20666667	34.73666667	0.466557912	none	83.79333333	65.26333333
ENSG00000163960	mid_polysome	73.469	69.23333333	1.061179586	none	26.531	30.76666667
ENSG00000163961	mid_polysome	26.807	22.598	1.186255421	none	73.193	77.402
ENSG00000163964	mid_polysome	77.02633333	78.60233333	0.979949705	none	22.97366667	21.39766667
ENSG00000164008	mid_polysome	80.656	74.717	1.079486596	none	19.344	25.283
ENSG00000164010	mid_polysome	42.24166667	48.55033333	0.870059251	none	57.75833333	51.44966667
ENSG00000164031	mid_polysome	39.357	39.05566667	1.007715483	none	60.643	60.94433333
ENSG00000164032	mid_polysome	94.513	93.88666667	1.006671164	none	5.487	6.113333333
ENSG00000164039	mid_polysome	71.55766667	78.58966667	0.910522588	none	28.44233333	21.41033333
ENSG00000164040	mid_polysome	42.381	49.75866667	0.851731022	none	57.619	50.24133333
ENSG00000164062	mid_polysome	98.70766667	98.333	1.003810182	none	1.292333333	1.667
ENSG00000164070	mid_polysome	66.447	64.40733333	1.031668237	none	33.553	35.59266667
ENSG00000164080	mid_polysome	23.544	19.031	1.237139404	none	76.456	80.969
ENSG00000164086	mid_polysome	8.972333333	9.747666667	0.920459597	none	91.02766667	90.25233333
ENSG00000164087	mid_polysome	87.70833333	87.01333333	1.007987282	none	12.29166667	12.98666667
ENSG00000164091	mid_polysome	29.60933333	21.72033333	1.363208054	none	70.39066667	78.27966667
ENSG00000164096	mid_polysome	66.59266667	53.802	1.237735896	none	33.40733333	46.198
ENSG00000164104	mid_polysome	29.12166667	22.19166667	1.312279384	none	70.87833333	77.80833333
ENSG00000164106	mid_polysome	98.37033333	95.874	1.026037647	none	1.629666667	4.126
ENSG00000164109	mid_polysome	4.698	11.25433333	0.417439209	none	95.302	88.74566667
ENSG00000164111	mid_polysome	36.268	30.086	1.205477631	none	63.732	69.914
ENSG00000164116	mid_polysome	31.828	23.18433333	1.372823602	none	68.172	76.81566667
ENSG00000164117	mid_polysome	78.866	73.50666667	1.072909487	none	21.134	26.49333333
ENSG00000164125	mid_polysome	55.53966667	40.48166667	1.371970851	none	44.46033333	59.51833333
ENSG00000164128	mid_polysome	14.50333333	16.76533333	0.865078734	none	85.49666667	83.23466667
ENSG00000164164	mid_polysome	40.302	33.61766667	1.198833946	none	59.698	66.38233333
ENSG00000164171	mid_polysome	98.348	100	0.98348	none	1.652	0
ENSG00000164172	mid_polysome	94.07466667	93.519	1.005941752	none	5.925333333	6.481
ENSG00000164190	mid_polysome	52.615	56.747	0.927185578	none	47.385	43.253
ENSG00000164199	mid_polysome	94.44633333	92.79266667	1.017821092	none	5.553666667	7.207333333
ENSG00000164209	mid_polysome	52.734	45.33433333	1.163224341	none	47.266	54.66566667
ENSG00000164221	mid_polysome	79.705	85.02233333	0.937459569	none	20.295	14.97766667
ENSG00000164252	mid_polysome	43.89433333	38.53133333	1.139185425	none	56.10566667	61.46866667
ENSG00000164253	mid_polysome	49.74566667	50.48533333	0.98534888	none	50.25433333	49.51466667
ENSG00000164292	mid_polysome	50.709	47.105	1.076509925	none	49.291	52.895
ENSG00000164294	mid_polysome	73.44366667	65.11	1.127993652	none	26.55633333	34.89
ENSG00000164296	mid_polysome	62.84133333	49.73766667	1.263455597	none	37.15866667	50.26233333
ENSG00000164300	mid_polysome	56.63733333	42.14733333	1.343793993	none	43.36266667	57.85266667
ENSG00000164303	mid_polysome	100	100	1	none	0	0
ENSG00000164305	mid_polysome	5.650333333	5.516	1.024353396	none	94.34966667	94.484
ENSG00000164306	mid_polysome	21.56	22.53866667	0.956578325	none	78.44	77.46133333
ENSG00000164308	mid_polysome	100	100	1	none	0	0
ENSG00000164323	mid_polysome	82.111	81.77966667	1.004051537	none	17.889	18.22033333
ENSG00000164327	mid_polysome	41.93266667	45.23	0.927098533	none	58.06733333	54.77
ENSG00000164332	mid_polysome	22.18033333	23.502	0.943763651	none	77.81966667	76.498
ENSG00000164346	mid_polysome	94.489	94.68366667	0.997944031	none	5.511	5.316333333
ENSG00000164347	mid_polysome	100	100	1	none	0	0
ENSG00000164366	mid_polysome	70.83966667	60.539	1.17014927	none	29.16033333	39.461
ENSG00000164379	mid_polysome	100	100	1	none	0	0
ENSG00000164405	mid_polysome	98.79633333	98.40833333	1.003942756	none	1.203666667	1.591666667
ENSG00000164414	mid_polysome	28.96333333	26.86133333	1.078253748	none	71.03666667	73.13866667
ENSG00000164463	mid_polysome	35.47733333	30.514	1.162657578	none	64.52266667	69.486
ENSG00000164543	mid_polysome	77.599	65.19433333	1.190272161	none	22.401	34.80566667
ENSG00000164548	mid_polysome	16.20566667	17.16233333	0.944257774	none	83.79433333	82.83766667
ENSG00000164574	mid_polysome	16.82733333	11.76933333	1.429760961	none	83.17266667	88.23066667
ENSG00000164576	mid_polysome	87.34266667	85.20466667	1.025092522	none	12.65733333	14.79533333
ENSG00000164587	mid_polysome	99.36966667	99.293	1.000772126	none	0.630333333	0.707
ENSG00000164588	mid_polysome	83.906	78.89333333	1.063537266	none	16.094	21.10666667
ENSG00000164604	mid_polysome	37.34366667	29.18533333	1.279535383	none	62.65633333	70.81466667
ENSG00000164609	mid_polysome	42.57	30.598	1.391267403	none	57.43	69.402
ENSG00000164615	mid_polysome	71.44	63.168	1.130952381	none	28.56	36.832
ENSG00000164638	mid_polysome	88.01533333	79.34766667	1.109236567	none	11.98466667	20.65233333
ENSG00000164649	mid_polysome	48.39766667	40.43	1.197073131	none	51.60233333	59.57
ENSG00000164654	mid_polysome	80.359	81.327	0.988097434	none	19.641	18.673
ENSG00000164659	mid_polysome	34.11433333	51.25133333	0.665628211	none	65.88566667	48.74866667
ENSG00000164675	mid_polysome	42.113	75.54333333	0.55746812	none	57.887	24.45666667
ENSG00000164690	mid_polysome	100	100	1	none	0	0
ENSG00000164713	mid_polysome	22.24233333	31.395	0.708467378	none	77.75766667	68.605
ENSG00000164733	mid_polysome	41.45166667	48.92266667	0.8472896	none	58.54833333	51.07733333
ENSG00000164741	mid_polysome	15.42633333	11.34366667	1.359907143	none	84.57366667	88.65633333
ENSG00000164751	mid_polysome	61.14366667	67.24933333	0.909208518	none	38.85633333	32.75066667
ENSG00000164754	mid_polysome	47.63433333	49.08166667	0.970511732	none	52.36566667	50.91833333
ENSG00000164778	mid_polysome	47.23466667	40.03966667	1.179696801	none	52.76533333	59.96033333
ENSG00000164808	mid_polysome	95.04233333	92.109	1.031846327	none	4.957666667	7.891
ENSG00000164818	mid_polysome	31.51266667	39.85	0.7907821	none	68.48733333	60.15
ENSG00000164823	mid_polysome	15.47266667	32.31866667	0.478753249	none	84.52733333	67.68133333
ENSG00000164828	mid_polysome	68.942	63.46366667	1.086322358	none	31.058	36.53633333
ENSG00000164841	mid_polysome	77.65133333	64.41933333	1.205404175	none	22.34866667	35.58066667
ENSG00000164898	mid_polysome	94.95733333	88.469	1.073340191	none	5.042666667	11.531
ENSG00000164924	mid_polysome	51.33766667	49.45333333	1.038103262	none	48.66233333	50.54666667
ENSG00000164929	mid_polysome	10.94433333	12.787	0.85589531	none	89.05566667	87.213
ENSG00000164932	mid_polysome	87.66466667	80.56166667	1.088168484	none	12.33533333	19.43833333
ENSG00000164934	mid_polysome	93.75833333	92.06233333	1.018422301	none	6.241666667	7.937666667
ENSG00000164938	mid_polysome	71.58566667	63.55466667	1.126363655	none	28.41433333	36.44533333
ENSG00000164941	mid_polysome	98.736	97.24933333	1.015287166	none	1.264	2.750666667
ENSG00000164944	mid_polysome	64.29466667	54.573	1.178140595	none	35.70533333	45.427
ENSG00000164953	mid_polysome	71.80733333	70.99366667	1.011461116	none	28.19266667	29.00633333
ENSG00000164975	mid_polysome	66.26666667	66.349	0.998759087	none	33.73333333	33.651
ENSG00000164989	mid_polysome	74.00133333	58.583	1.263187842	none	25.99866667	41.417
ENSG00000165061	mid_polysome	60.58666667	61.20433333	0.989908122	none	39.41333333	38.79566667
ENSG00000165092	mid_polysome	66.66666667	51.53333333	1.293661061	none	33.33333333	48.46666667
ENSG00000165097	mid_polysome	55.73366667	40.373	1.380468795	none	44.26633333	59.627
ENSG00000165124	mid_polysome	65.42766667	100	0.654276667	none	34.57233333	0
ENSG00000165152	mid_polysome	22.375	24.90133333	0.898546263	none	77.625	75.09866667
ENSG00000165175	mid_polysome	90.61366667	89.494	1.012511081	none	9.386333333	10.506
ENSG00000165195	mid_polysome	38.768	24.92633333	1.555302959	none	61.232	75.07366667
ENSG00000165209	mid_polysome	57.16033333	59.442	0.961615244	none	42.83966667	40.558
ENSG00000165244	mid_polysome	66.66666667	66.189	1.007216708	none	33.33333333	33.811
ENSG00000165246	mid_polysome	79.64466667	84.006	0.948083073	none	20.35533333	15.994
ENSG00000165264	mid_polysome	92.55933333	93.78433333	0.986938117	none	7.440666667	6.215666667
ENSG00000165275	mid_polysome	26.82333333	23.546	1.139188539	none	73.17666667	76.454
ENSG00000165280	mid_polysome	21.33133333	20.89966667	1.020654237	none	78.66866667	79.10033333
ENSG00000165283	mid_polysome	97.67466667	97.59366667	1.000829972	none	2.325333333	2.406333333
ENSG00000165288	mid_polysome	52.192	60.131	0.867971595	none	47.808	39.869
ENSG00000165322	mid_polysome	54.481	46.34633333	1.175519099	none	45.519	53.65366667
ENSG00000165338	mid_polysome	58.72233333	64.072	0.91650539	none	41.27766667	35.928
ENSG00000165349	mid_polysome	98.65466667	100	0.986546667	none	1.345333333	0
ENSG00000165359	mid_polysome	95.004	93.47333333	1.016375437	none	4.996	6.526666667
ENSG00000165389	mid_polysome	68.95433333	72.00366667	0.957650305	none	31.04566667	27.99633333
ENSG00000165406	mid_polysome	30.68366667	20.677	1.483951573	none	69.31633333	79.323
ENSG00000165416	mid_polysome	83.575	87.14333333	0.959052136	none	16.425	12.85666667
ENSG00000165417	mid_polysome	31.47366667	21.216	1.483487305	none	68.52633333	78.784
ENSG00000165443	mid_polysome	79.58166667	67.28966667	1.182672922	none	20.41833333	32.71033333
ENSG00000165458	mid_polysome	80.573	77.11533333	1.044837603	none	19.427	22.88466667
ENSG00000165476	mid_polysome	61.858	64.385	0.960751728	none	38.142	35.615
ENSG00000165480	mid_polysome	87.278	84.47866667	1.033136571	none	12.722	15.52133333
ENSG00000165494	mid_polysome	9.104666667	20.565	0.442726315	none	90.89533333	79.435
ENSG00000165502	mid_polysome	100	99.89366667	1.001064465	none	0	0.106333333
ENSG00000165507	mid_polysome	12.36133333	16.289	0.758876133	none	87.63866667	83.711
ENSG00000165516	mid_polysome	62.571	67.379	0.928642455	none	37.429	32.621
ENSG00000165525	mid_polysome	24.71666667	46.95333333	0.526409201	none	75.28333333	53.04666667
ENSG00000165526	mid_polysome	48.95733333	40.72066667	1.202272392	none	51.04266667	59.27933333
ENSG00000165527	mid_polysome	62.123	42.228	1.471132898	none	37.877	57.772
ENSG00000165609	mid_polysome	79.22233333	70.38166667	1.125610363	none	20.77766667	29.61833333
ENSG00000165632	mid_polysome	18.64933333	40.373	0.461925875	none	81.35066667	59.627
ENSG00000165637	mid_polysome	91.562	92.54333333	0.989395959	none	8.438	7.456666667
ENSG00000165650	mid_polysome	53.78766667	42.37533333	1.269315482	none	46.21233333	57.62466667
ENSG00000165669	mid_polysome	31.16166667	39.476	0.789382578	none	68.83833333	60.524
ENSG00000165688	mid_polysome	37.349	47.052	0.793781348	none	62.651	52.948
ENSG00000165704	mid_polysome	42.617	50.17833333	0.849310792	none	57.383	49.82166667
ENSG00000165716	mid_polysome	59.35166667	51.259	1.157877966	none	40.64833333	48.741
ENSG00000165724	mid_polysome	29.196	26.94066667	1.08371483	none	70.804	73.05933333
ENSG00000165730	mid_polysome	65.88133333	66.492	0.990815938	none	34.11866667	33.508
ENSG00000165733	mid_polysome	95.757	94.994	1.008032086	none	4.243	5.006
ENSG00000165775	mid_polysome	96.825	96.34166667	1.005016867	none	3.175	3.658333333
ENSG00000165802	mid_polysome	89.191	92.83766667	0.960719966	none	10.809	7.162333333
ENSG00000165806	mid_polysome	83.73733333	76.71633333	1.091518972	none	16.26266667	23.28366667
ENSG00000165813	mid_polysome	49.358	57.05366667	0.865115301	none	50.642	42.94633333
ENSG00000165816	mid_polysome	100	100	1	none	0	0
ENSG00000165891	mid_polysome	72.879	73.691	0.988981015	none	27.121	26.309
ENSG00000165914	mid_polysome	98.87733333	97.47033333	1.014435161	none	1.122666667	2.529666667
ENSG00000165929	mid_polysome	42.676	60.36466667	0.706969861	none	57.324	39.63533333
ENSG00000165934	mid_polysome	81.59433333	73.71566667	1.106879135	none	18.40566667	26.28433333
ENSG00000165959	mid_polysome	67.79833333	69.34733333	0.977663164	none	32.20166667	30.65266667
ENSG00000165996	mid_polysome	83.895	68.98066667	1.216210339	none	16.105	31.01933333
ENSG00000165997	mid_polysome	31.73733333	29.989	1.058299154	none	68.26266667	70.011
ENSG00000166002	mid_polysome	34.577	36.777	0.940180004	none	65.423	63.223
ENSG00000166068	mid_polysome	55.077	34.902	1.578047103	none	44.923	65.098
ENSG00000166086	mid_polysome	44.79466667	39.78233333	1.12599395	none	55.20533333	60.21766667
ENSG00000166128	mid_polysome	39.33166667	29.319	1.341507782	none	60.66833333	70.681
ENSG00000166130	mid_polysome	34.17466667	23.56366667	1.450311921	none	65.82533333	76.43633333
ENSG00000166133	mid_polysome	72.95433333	62.98066667	1.158360767	none	27.04566667	37.01933333
ENSG00000166135	mid_polysome	46.43566667	41.25666667	1.125531227	none	53.56433333	58.74333333
ENSG00000166140	mid_polysome	98.767	97.21233333	1.015992484	none	1.233	2.787666667
ENSG00000166147	mid_polysome	89.44233333	93.78366667	0.953709068	none	10.55766667	6.216333333
ENSG00000166148	mid_polysome	100	100	1	none	0	0
ENSG00000166170	mid_polysome	5.129	4.180666667	1.226837825	none	94.871	95.81933333
ENSG00000166173	mid_polysome	56.18	56.386	0.996346611	none	43.82	43.614
ENSG00000166197	mid_polysome	56.55766667	49.72366667	1.137439583	none	43.44233333	50.27633333
ENSG00000166200	mid_polysome	38.95233333	37.46933333	1.039579034	none	61.04766667	62.53066667
ENSG00000166224	mid_polysome	45.36733333	42.25933333	1.073545883	none	54.63266667	57.74066667
ENSG00000166225	mid_polysome	41.33933333	27.80266667	1.486883752	none	58.66066667	72.19733333
ENSG00000166226	mid_polysome	95.34766667	100	0.953476667	none	4.652333333	0
ENSG00000166233	mid_polysome	31.573	35.647	0.885712683	none	68.427	64.353
ENSG00000166250	mid_polysome	40.86866667	49.26366667	0.829590435	none	59.13133333	50.73633333
ENSG00000166260	mid_polysome	25.56066667	33.00966667	0.77433883	none	74.43933333	66.99033333
ENSG00000166261	mid_polysome	64.21933333	60.28733333	1.065220997	none	35.78066667	39.71266667
ENSG00000166263	mid_polysome	76.19366667	71.876	1.060071048	none	23.80633333	28.124
ENSG00000166265	mid_polysome	50.278	45.37766667	1.10798998	none	49.722	54.62233333
ENSG00000166266	mid_polysome	40.83	50.762	0.804341831	none	59.17	49.238
ENSG00000166289	mid_polysome	100	100	1	none	0	0
ENSG00000166295	mid_polysome	63.93566667	61.961	1.031869509	none	36.06433333	38.039
ENSG00000166326	mid_polysome	7.067	8.734333333	0.809105828	none	92.933	91.26566667
ENSG00000166337	mid_polysome	99.63633333	99.52633333	1.001105235	none	0.363666667	0.473666667
ENSG00000166398	mid_polysome	55.84033333	43.11833333	1.29504851	none	44.15966667	56.88166667
ENSG00000166405	mid_polysome	42.35466667	31.577	1.341313825	none	57.64533333	68.423
ENSG00000166407	mid_polysome	17.256	15.40166667	1.120398225	none	82.744	84.59833333
ENSG00000166411	mid_polysome	61.36966667	56.00766667	1.095736893	none	38.63033333	43.99233333
ENSG00000166439	mid_polysome	41.513	28.08066667	1.478348092	none	58.487	71.91933333
ENSG00000166441	mid_polysome	98.54333333	98.48533333	1.00058892	none	1.456666667	1.514666667
ENSG00000166446	mid_polysome	50.97766667	35.00766667	1.456185788	none	49.02233333	64.99233333
ENSG00000166450	mid_polysome	61.766	46.89066667	1.317234418	none	38.234	53.10933333
ENSG00000166451	mid_polysome	93.79433333	93.53166667	1.002808318	none	6.205666667	6.468333333
ENSG00000166452	mid_polysome	68.29766667	61.19533333	1.116060048	none	31.70233333	38.80466667
ENSG00000166454	mid_polysome	64.05466667	57.72366667	1.109677717	none	35.94533333	42.27633333
ENSG00000166479	mid_polysome	35.01666667	32.30333333	1.08399546	none	64.98333333	67.69666667
ENSG00000166483	mid_polysome	60.734	55.118	1.101890489	none	39.266	44.882
ENSG00000166484	mid_polysome	10.60833333	23.843	0.444924436	none	89.39166667	76.157
ENSG00000166503	mid_polysome	35.09466667	25.85233333	1.357504803	none	64.90533333	74.14766667
ENSG00000166557	mid_polysome	67.421	44.486	1.515555456	none	32.579	55.514
ENSG00000166575	mid_polysome	15.42933333	10.79233333	1.429656855	none	84.57066667	89.20766667
ENSG00000166582	mid_polysome	86.84133333	85.65633333	1.013834354	none	13.15866667	14.34366667
ENSG00000166704	mid_polysome	56.267	56.50533333	0.995782109	none	43.733	43.49466667
ENSG00000166716	mid_polysome	32.202	29.047	1.108617069	none	67.798	70.953
ENSG00000166734	mid_polysome	80.65966667	86.57366667	0.931688235	none	19.34033333	13.42633333
ENSG00000166747	mid_polysome	24.38633333	20.725	1.176662646	none	75.61366667	79.275
ENSG00000166780	mid_polysome	89.60833333	87.00966667	1.029866413	none	10.39166667	12.99033333
ENSG00000166788	mid_polysome	61.153	62.844	0.973092101	none	38.847	37.156
ENSG00000166794	mid_polysome	99.88533333	99.948	0.999373007	none	0.114666667	0.052
ENSG00000166803	mid_polysome	96.49233333	97.067	0.994079691	none	3.507666667	2.933
ENSG00000166821	mid_polysome	61.01533333	48.21866667	1.265388231	none	38.98466667	51.78133333
ENSG00000166823	mid_polysome	98.62466667	96.292	1.024224927	none	1.375333333	3.708
ENSG00000166833	mid_polysome	55.26266667	49.97233333	1.105865245	none	44.73733333	50.02766667
ENSG00000166845	mid_polysome	8.593	9.62	0.893243243	none	91.407	90.38
ENSG00000166847	mid_polysome	16.02933333	15.68233333	1.022126809	none	83.97066667	84.31766667
ENSG00000166855	mid_polysome	15.116	10.647	1.419742651	none	84.884	89.353
ENSG00000166881	mid_polysome	24.793	16.244	1.526286629	none	75.207	83.756
ENSG00000166887	mid_polysome	51.82333333	48.29533333	1.073050536	none	48.17666667	51.70466667
ENSG00000166888	mid_polysome	27.011	23.69333333	1.140025324	none	72.989	76.30666667
ENSG00000166889	mid_polysome	11.968	7.908	1.513404148	none	88.032	92.092
ENSG00000166896	mid_polysome	86.40433333	85.30833333	1.012847514	none	13.59566667	14.69166667
ENSG00000166897	mid_polysome	27.245	21.06033333	1.293664235	none	72.755	78.93966667
ENSG00000166908	mid_polysome	55.91366667	53.203	1.050949508	none	44.08633333	46.797
ENSG00000166912	mid_polysome	8.064333333	10.51733333	0.766765974	none	91.93566667	89.48266667
ENSG00000166923	mid_polysome	28.25333333	22.32533333	1.26552795	none	71.74666667	77.67466667
ENSG00000166927	mid_polysome	100	100	1	none	0	0
ENSG00000166949	mid_polysome	19.96833333	19.41766667	1.028359054	none	80.03166667	80.58233333
ENSG00000166960	mid_polysome	66.66666667	66.66666667	1	none	33.33333333	33.33333333
ENSG00000166965	mid_polysome	85.08833333	85.335	0.997109431	none	14.91166667	14.665
ENSG00000166971	mid_polysome	27.85466667	26.99383333	1.03189	none	72.14533333	73.00616667
ENSG00000166974	mid_polysome	9.172333333	8.198333333	1.118804635	none	90.82766667	91.80166667
ENSG00000166979	mid_polysome	66.66666667	100	0.666666667	none	33.33333333	0
ENSG00000167004	mid_polysome	97.29066667	96.97033333	1.003303416	none	2.709333333	3.029666667
ENSG00000167005	mid_polysome	65.86366667	60.44366667	1.089670271	none	34.13633333	39.55633333
ENSG00000167081	mid_polysome	25.88666667	21.55433333	1.200995933	none	74.11333333	78.44566667
ENSG00000167085	mid_polysome	80.44466667	83.63333333	0.961873256	none	19.55533333	16.36666667
ENSG00000167088	mid_polysome	78.39933333	70.40833333	1.113495088	none	21.60066667	29.59166667
ENSG00000167100	mid_polysome	59.678	62.24	0.958836761	none	40.322	37.76
ENSG00000167105	mid_polysome	100	100	1	none	0	0
ENSG00000167106	mid_polysome	85.25066667	84.807	1.005231486	none	14.74933333	15.193
ENSG00000167114	mid_polysome	62.172	61.42966667	1.012084281	none	37.828	38.57033333
ENSG00000167173	mid_polysome	90.53333333	83.55166667	1.08356107	none	9.466666667	16.44833333
ENSG00000167182	mid_polysome	6.511333333	10.86066667	0.599533485	none	93.48866667	89.13933333
ENSG00000167186	mid_polysome	43.18033333	32.13533333	1.343702674	none	56.81966667	67.86466667
ENSG00000167191	mid_polysome	68.00633333	62.055	1.095904171	none	31.99366667	37.945
ENSG00000167193	mid_polysome	31.322	21.53433333	1.454514496	none	68.678	78.46566667
ENSG00000167196	mid_polysome	63.06633333	54.429	1.158689914	none	36.93366667	45.571
ENSG00000167216	mid_polysome	73.22666667	66.97533333	1.093337846	none	26.77333333	33.02466667
ENSG00000167220	mid_polysome	56.80233333	57.66966667	0.98496032	none	43.19766667	42.33033333
ENSG00000167232	mid_polysome	81.29966667	98.13466667	0.828450021	none	18.70033333	1.865333333
ENSG00000167244	mid_polysome	58.467	48.18233333	1.213453064	none	41.533	51.81766667
ENSG00000167258	mid_polysome	19.01033333	18.11466667	1.049444281	none	80.98966667	81.88533333
ENSG00000167264	mid_polysome	91.35933333	96.94333333	0.94239934	none	8.640666667	3.056666667
ENSG00000167272	mid_polysome	74.927	66.046	1.134466887	none	25.073	33.954
ENSG00000167283	mid_polysome	75.30433333	77.67333333	0.969500472	none	24.69566667	22.32666667
ENSG00000167325	mid_polysome	44.351	49.83266667	0.889998528	none	55.649	50.16733333
ENSG00000167371	mid_polysome	12.186	21.647	0.562941747	none	87.814	78.353
ENSG00000167378	mid_polysome	17.807	11.56133333	1.540220274	none	82.193	88.43866667
ENSG00000167384	mid_polysome	47.844	43.84133333	1.091298926	none	52.156	56.15866667
ENSG00000167393	mid_polysome	97.87733333	95.615	1.023660862	none	2.122666667	4.385
ENSG00000167461	mid_polysome	16.898	20.18733333	0.837059542	none	83.102	79.81266667
ENSG00000167491	mid_polysome	16.09966667	17.5	0.919980952	none	83.90033333	82.5
ENSG00000167513	mid_polysome	70.32933333	65.92166667	1.066862185	none	29.67066667	34.07833333
ENSG00000167523	mid_polysome	75.00966667	72.227	1.038526682	none	24.99033333	27.773
ENSG00000167526	mid_polysome	86.61733333	86.87133333	0.997076136	none	13.38266667	13.12866667
ENSG00000167552	mid_polysome	95.14233333	94.60866667	1.00564078	none	4.857666667	5.391333333
ENSG00000167553	mid_polysome	99.45566667	99.46266667	0.999929622	none	0.544333333	0.537333333
ENSG00000167565	mid_polysome	43.16233333	42.41666667	1.017579568	none	56.83766667	57.58333333
ENSG00000167601	mid_polysome	67.82566667	55.66666667	1.21842515	none	32.17433333	44.33333333
ENSG00000167645	mid_polysome	99.91633333	99.87333333	1.000430545	none	0.083666667	0.126666667
ENSG00000167658	mid_polysome	12.94433333	11.06666667	1.169668675	none	87.05566667	88.93333333
ENSG00000167693	mid_polysome	53.19766667	44.92566667	1.184126372	none	46.80233333	55.07433333
ENSG00000167699	mid_polysome	45.12166667	31.90266667	1.414354077	none	54.87833333	68.09733333
ENSG00000167703	mid_polysome	36.33633333	50.81366667	0.715089772	none	63.66366667	49.18633333
ENSG00000167740	mid_polysome	38.794	34.888	1.111958266	none	61.206	65.112
ENSG00000167741	mid_polysome	60.82433333	100	0.608243333	none	39.17566667	0
ENSG00000167767	mid_polysome	100	100	1	none	0	0
ENSG00000167791	mid_polysome	100	100	1	none	0	0
ENSG00000167840	mid_polysome	88.74866667	92.49133333	0.959534947	none	11.25133333	7.508666667
ENSG00000167842	mid_polysome	51.21266667	47.451	1.079274761	none	48.78733333	52.549
ENSG00000167881	mid_polysome	40.249	28.198	1.427370736	none	59.751	71.802
ENSG00000167895	mid_polysome	33.33333333	33.6165	0.991576557	none	66.66666667	66.3835
ENSG00000167965	mid_polysome	71.83433333	79.01433333	0.909130411	none	28.16566667	20.98566667
ENSG00000167969	mid_polysome	99.603	99.317	1.002879668	none	0.397	0.683
ENSG00000167981	mid_polysome	67.84866667	49.91766667	1.359211502	none	32.15133333	50.08233333
ENSG00000167985	mid_polysome	75.21966667	73.694	1.020702726	none	24.78033333	26.306
ENSG00000167987	mid_polysome	39.69733333	34.15033333	1.162428868	none	60.30266667	65.84966667
ENSG00000167995	mid_polysome	33.33333333	33.33333333	1	none	66.66666667	66.66666667
ENSG00000167996	mid_polysome	98.12033333	97.95233333	1.00171512	none	1.879666667	2.047666667
ENSG00000168003	mid_polysome	59.09466667	54.725	1.079847723	none	40.90533333	45.275
ENSG00000168010	mid_polysome	54.37233333	66.66666667	0.815585	none	45.62766667	33.33333333
ENSG00000168028	mid_polysome	98.69266667	98.07933333	1.006253441	none	1.307333333	1.920666667
ENSG00000168066	mid_polysome	41.77	30.11133333	1.387185334	none	58.23	69.88866667
ENSG00000168067	mid_polysome	95.23533333	83.89266667	1.135204507	none	4.764666667	16.10733333
ENSG00000168078	mid_polysome	53.43866667	55.29366667	0.966451854	none	46.56133333	44.70633333
ENSG00000168079	mid_polysome	100	100	1	none	0	0
ENSG00000168090	mid_polysome	84.966	83.60166667	1.016319451	none	15.034	16.39833333
ENSG00000168137	mid_polysome	40.62866667	46.48566667	0.874004173	none	59.37133333	53.51433333
ENSG00000168140	mid_polysome	48.691	42.65833333	1.141418246	none	51.309	57.34166667
ENSG00000168159	mid_polysome	37.795	44.774	0.844128289	none	62.205	55.226
ENSG00000168172	mid_polysome	73.93933333	72.14533333	1.024866473	none	26.06066667	27.85466667
ENSG00000168175	mid_polysome	15.393	14.981	1.027501502	none	84.607	85.019
ENSG00000168214	mid_polysome	27.537	26.54266667	1.037461697	none	72.463	73.45733333
ENSG00000168216	mid_polysome	78.25033333	65.85466667	1.188227612	none	21.74966667	34.14533333
ENSG00000168234	mid_polysome	79.77566667	78.97266667	1.010168075	none	20.22433333	21.02733333
ENSG00000168237	mid_polysome	79.56833333	83.755	0.950012935	none	20.43166667	16.245
ENSG00000168243	mid_polysome	56.03133333	58.099	0.964411321	none	43.96866667	41.901
ENSG00000168264	mid_polysome	22.448	17.45366667	1.286148087	none	77.552	82.54633333
ENSG00000168275	mid_polysome	99.849	99.47466667	1.003763102	none	0.151	0.525333333
ENSG00000168283	mid_polysome	73.92033333	71.63	1.031974499	none	26.07966667	28.37
ENSG00000168288	mid_polysome	77.532	77.65	0.998480361	none	22.468	22.35
ENSG00000168291	mid_polysome	51.46166667	42.55	1.209439875	none	48.53833333	57.45
ENSG00000168297	mid_polysome	48.17266667	52.02266667	0.925993798	none	51.82733333	47.97733333
ENSG00000168303	mid_polysome	88.42666667	83.15333333	1.063416981	none	11.57333333	16.84666667
ENSG00000168310	mid_polysome	94.48233333	92.57133333	1.02064354	none	5.517666667	7.428666667
ENSG00000168374	mid_polysome	3.348333333	3.809666667	0.878904541	none	96.65166667	96.19033333
ENSG00000168395	mid_polysome	6.355	12.57633333	0.505314215	none	93.645	87.42366667
ENSG00000168397	mid_polysome	67.59033333	62.90666667	1.074454218	none	32.40966667	37.09333333
ENSG00000168421	mid_polysome	62.30233333	49.65633333	1.254670435	none	37.69766667	50.34366667
ENSG00000168434	mid_polysome	83.22933333	69.32	1.200653972	none	16.77066667	30.68
ENSG00000168453	mid_polysome	100	100	1	none	0	0
ENSG00000168454	mid_polysome	61.739	55.04933333	1.121521302	none	38.261	44.95066667
ENSG00000168461	mid_polysome	31.72733333	27.36166667	1.159554121	none	68.27266667	72.63833333
ENSG00000168476	mid_polysome	22.39233333	18.27566667	1.225253981	none	77.60766667	81.72433333
ENSG00000168495	mid_polysome	63.04966667	50.707	1.243411495	none	36.95033333	49.293
ENSG00000168522	mid_polysome	37.79366667	42.06533333	0.898451615	none	62.20633333	57.93466667
ENSG00000168538	mid_polysome	12.96533333	21.33966667	0.607569628	none	87.03466667	78.66033333
ENSG00000168542	mid_polysome	56.43866667	53.25133333	1.059854526	none	43.56133333	46.74866667
ENSG00000168546	mid_polysome	51.509	46.52666667	1.107085542	none	48.491	53.47333333
ENSG00000168556	mid_polysome	91.52966667	90.18266667	1.014936351	none	8.470333333	9.817333333
ENSG00000168566	mid_polysome	79.43333333	51.126	1.553677842	none	20.56666667	48.874
ENSG00000168589	mid_polysome	100	100	1	none	0	0
ENSG00000168591	mid_polysome	61.42733333	52.95166667	1.160064209	none	38.57266667	47.04833333
ENSG00000168610	mid_polysome	67.10433333	70.70133333	0.949124015	none	32.89566667	29.29866667
ENSG00000168615	mid_polysome	78.049	77.48666667	1.007257163	none	21.951	22.51333333
ENSG00000168672	mid_polysome	92.75433333	83.085	1.116378809	none	7.245666667	16.915
ENSG00000168675	mid_polysome	42.714	31.914	1.338409475	none	57.286	68.086
ENSG00000168685	mid_polysome	100	100	1	none	0	0
ENSG00000168743	mid_polysome	100	100	1	none	0	0
ENSG00000168785	mid_polysome	32.64833333	28.80066667	1.133596445	none	67.35166667	71.19933333
ENSG00000168807	mid_polysome	63.93766667	61.067	1.047008477	none	36.06233333	38.933
ENSG00000168813	mid_polysome	9.643666667	12.24433333	0.787602428	none	90.35633333	87.75566667
ENSG00000168827	mid_polysome	25.98433333	21.24733333	1.222945625	none	74.01566667	78.75266667
ENSG00000168904	mid_polysome	85.325	86.611	0.985152001	none	14.675	13.389
ENSG00000168936	mid_polysome	96.174	99.27966667	0.968717999	none	3.826	0.720333333
ENSG00000168938	mid_polysome	31.51333333	48.09433333	0.655240049	none	68.48666667	51.90566667
ENSG00000168939	mid_polysome	71.69266667	49.56	1.446583266	none	28.30733333	50.44
ENSG00000168952	mid_polysome	22.542	26.22166667	0.859670756	none	77.458	73.77833333
ENSG00000168958	mid_polysome	35.12333333	35.994	0.975810783	none	64.87666667	64.006
ENSG00000168959	mid_polysome	100	100	1	none	0	0
ENSG00000169018	mid_polysome	44.70966667	28.028	1.595178631	none	55.29033333	71.972
ENSG00000169019	mid_polysome	37.098	42.92133333	0.864325433	none	62.902	57.07866667
ENSG00000169021	mid_polysome	42.507	28.848	1.473481697	none	57.493	71.152
ENSG00000169057	mid_polysome	25.786	18.99433333	1.357562782	none	74.214	81.00566667
ENSG00000169064	mid_polysome	50	86.382	0.578824292	none	50	13.618
ENSG00000169100	mid_polysome	78.22533333	73.203	1.068608299	none	21.77466667	26.797
ENSG00000169116	mid_polysome	55.71166667	48.315	1.153092552	none	44.28833333	51.685
ENSG00000169118	mid_polysome	95.63133333	95.38433333	1.002589524	none	4.368666667	4.615666667
ENSG00000169136	mid_polysome	31.34733333	33.00833333	0.949679374	none	68.65266667	66.99166667
ENSG00000169139	mid_polysome	59.396	55.704	1.066278903	none	40.604	44.296
ENSG00000169184	mid_polysome	51.882	48.284	1.074517438	none	48.118	51.716
ENSG00000169188	mid_polysome	49.884	59.88666667	0.832973394	none	50.116	40.11333333
ENSG00000169213	mid_polysome	66.647	83.71166667	0.796149481	none	33.353	16.28833333
ENSG00000169217	mid_polysome	54.12366667	61.699	0.877221133	none	45.87633333	38.301
ENSG00000169223	mid_polysome	80.137	80.71566667	0.992830801	none	19.863	19.28433333
ENSG00000169228	mid_polysome	85.22766667	76.40466667	1.11547724	none	14.77233333	23.59533333
ENSG00000169230	mid_polysome	90.54433333	90.50666667	1.000416176	none	9.455666667	9.493333333
ENSG00000169239	mid_polysome	12.97733333	15.47033333	0.838852858	none	87.02266667	84.52966667
ENSG00000169242	mid_polysome	100	100	1	none	0	0
ENSG00000169255	mid_polysome	55.803	35.70666667	1.562817401	none	44.197	64.29333333
ENSG00000169282	mid_polysome	100	100	1	none	0	0
ENSG00000169288	mid_polysome	90.289	89.90633333	1.004256282	none	9.711	10.09366667
ENSG00000169291	mid_polysome	66.66666667	86.79	0.76813765	none	33.33333333	13.21
ENSG00000169299	mid_polysome	75.19533333	71.12666667	1.057203112	none	24.80466667	28.87333333
ENSG00000169302	mid_polysome	24.822	27.39633333	0.906033654	none	75.178	72.60366667
ENSG00000169347	mid_polysome	100	100	1	none	0	0
ENSG00000169379	mid_polysome	75.80033333	74.97766667	1.010972156	none	24.19966667	25.02233333
ENSG00000169398	mid_polysome	99.96566667	99.75633333	1.002098447	none	0.034333333	0.243666667
ENSG00000169410	mid_polysome	14.42866667	12.24933333	1.177914444	none	85.57133333	87.75066667
ENSG00000169432	mid_polysome	40.34666667	44.032	0.916303295	none	59.65333333	55.968
ENSG00000169435	mid_polysome	100	100	1	none	0	0
ENSG00000169490	mid_polysome	44.72866667	37.97533333	1.177834735	none	55.27133333	62.02466667
ENSG00000169504	mid_polysome	50.57633333	44.428	1.138388704	none	49.42366667	55.572
ENSG00000169519	mid_polysome	56.357	40.89233333	1.378180099	none	43.643	59.10766667
ENSG00000169554	mid_polysome	77.61233333	77.147	1.006031775	none	22.38766667	22.853
ENSG00000169564	mid_polysome	77.44366667	73.55266667	1.052900869	none	22.55633333	26.44733333
ENSG00000169607	mid_polysome	46.51566667	33.04633333	1.407589344	none	53.48433333	66.95366667
ENSG00000169612	mid_polysome	61.76733333	57.669	1.071066489	none	38.23266667	42.331
ENSG00000169621	mid_polysome	43.164	69.79933333	0.618401322	none	56.836	30.20066667
ENSG00000169641	mid_polysome	50.578	49.17233333	1.028586536	none	49.422	50.82766667
ENSG00000169756	mid_polysome	17.52833333	22.20966667	0.78922091	none	82.47166667	77.79033333
ENSG00000169760	mid_polysome	79.23733333	71.159	1.11352511	none	20.76266667	28.841
ENSG00000169783	mid_polysome	68.69833333	61.30566667	1.120587004	none	31.30166667	38.69433333
ENSG00000169813	mid_polysome	82.12066667	82.51433333	0.995229112	none	17.87933333	17.48566667
ENSG00000169851	mid_polysome	24.604	19.836	1.240371043	none	75.396	80.164
ENSG00000169855	mid_polysome	92.40833333	92.237	1.001857534	none	7.591666667	7.763
ENSG00000169860	mid_polysome	72.09666667	57.357	1.25698113	none	27.90333333	42.643
ENSG00000169862	mid_polysome	52.76033333	51.54133333	1.023650921	none	47.23966667	48.45866667
ENSG00000169871	mid_polysome	68.42566667	56.41433333	1.212912794	none	31.57433333	43.58566667
ENSG00000169891	mid_polysome	24.63466667	23.027	1.069816592	none	75.36533333	76.973
ENSG00000169926	mid_polysome	22.659	16.09033333	1.40823683	none	77.341	83.90966667
ENSG00000169955	mid_polysome	54.884	55.22033333	0.993909248	none	45.116	44.77966667
ENSG00000169991	mid_polysome	61.284	42.59466667	1.438771677	none	38.716	57.40533333
ENSG00000170004	mid_polysome	50.707	54.24666667	0.934748679	none	49.293	45.75333333
ENSG00000170027	mid_polysome	41.29633333	28.714	1.438195073	none	58.70366667	71.286
ENSG00000170035	mid_polysome	20.37733333	20.05	1.016325852	none	79.62266667	79.95
ENSG00000170075	mid_polysome	96.69	96.228	1.004801097	none	3.31	3.772
ENSG00000170088	mid_polysome	60.801	53.52966667	1.135837448	none	39.199	46.47033333
ENSG00000170100	mid_polysome	40.10066667	32.52566667	1.232892997	none	59.89933333	67.47433333
ENSG00000170145	mid_polysome	15.32933333	18.467	0.83009332	none	84.67066667	81.533
ENSG00000170175	mid_polysome	62.71233333	53.958	1.162243473	none	37.28766667	46.042
ENSG00000170185	mid_polysome	51.29833333	48.23066667	1.063604069	none	48.70166667	51.76933333
ENSG00000170191	mid_polysome	31.10833333	26.64166667	1.167657179	none	68.89166667	73.35833333
ENSG00000170234	mid_polysome	50.646	42.32466667	1.196607179	none	49.354	57.67533333
ENSG00000170242	mid_polysome	76.64566667	77.239	0.992318216	none	23.35433333	22.761
ENSG00000170248	mid_polysome	26.92466667	32.74866667	0.822160699	none	73.07533333	67.25133333
ENSG00000170265	mid_polysome	73.479	55.30033333	1.328726168	none	26.521	44.69966667
ENSG00000170266	mid_polysome	96.46433333	98.151	0.982815594	none	3.535666667	1.849
ENSG00000170293	mid_polysome	81.43266667	93.73666667	0.868738665	none	18.56733333	6.263333333
ENSG00000170312	mid_polysome	52.80766667	43.62366667	1.210527924	none	47.19233333	56.37633333
ENSG00000170315	mid_polysome	19.72533333	27.488	0.717597982	none	80.27466667	72.512
ENSG00000170322	mid_polysome	57.676	58.27766667	0.989675862	none	42.324	41.72233333
ENSG00000170345	mid_polysome	81.00733333	61.185	1.323973741	none	18.99266667	38.815
ENSG00000170348	mid_polysome	57.96033333	54.03833333	1.072578108	none	42.03966667	45.96166667
ENSG00000170364	mid_polysome	27.21933333	18.04266667	1.508609223	none	72.78066667	81.95733333
ENSG00000170365	mid_polysome	100	100	1	none	0	0
ENSG00000170448	mid_polysome	23.13333333	23.51266667	0.983866852	none	76.86666667	76.48733333
ENSG00000170456	mid_polysome	35.26566667	23.52	1.49939059	none	64.73433333	76.48
ENSG00000170464	mid_polysome	22.08033333	19.23633333	1.147845223	none	77.91966667	80.76366667
ENSG00000170468	mid_polysome	44.39733333	49.461	0.897623043	none	55.60266667	50.539
ENSG00000170471	mid_polysome	45.696	50.60733333	0.902952141	none	54.304	49.39266667
ENSG00000170502	mid_polysome	91.76966667	85.64566667	1.07150391	none	8.230333333	14.35433333
ENSG00000170522	mid_polysome	67.15533333	56.88966667	1.180448705	none	32.84466667	43.11033333
ENSG00000170537	mid_polysome	45.54833333	69.83233333	0.652252777	none	54.45166667	30.16766667
ENSG00000170540	mid_polysome	64.31	56.789	1.13243762	none	35.69	43.211
ENSG00000170561	mid_polysome	64.51633333	65.037	0.991994301	none	35.48366667	34.963
ENSG00000170584	mid_polysome	27.50866667	24.061	1.143288586	none	72.49133333	75.939
ENSG00000170606	mid_polysome	58.23766667	64.46066667	0.903460508	none	41.76233333	35.53933333
ENSG00000170619	mid_polysome	49.26533333	58.762	0.83838762	none	50.73466667	41.238
ENSG00000170638	mid_polysome	48.642	40.01866667	1.215482775	none	51.358	59.98133333
ENSG00000170677	mid_polysome	52.829	40.337	1.309690855	none	47.171	59.663
ENSG00000170734	mid_polysome	74.84666667	61.80333333	1.21104579	none	25.15333333	38.19666667
ENSG00000170745	mid_polysome	25.73666667	23.32	1.103630646	none	74.26333333	76.68
ENSG00000170775	mid_polysome	66.66666667	100	0.666666667	none	33.33333333	0
ENSG00000170779	mid_polysome	47.93933333	34.939	1.372086589	none	52.06066667	65.061
ENSG00000170802	mid_polysome	94.68266667	96.91966667	0.976919029	none	5.317333333	3.080333333
ENSG00000170832	mid_polysome	58.76733333	52.19733333	1.125868499	none	41.23266667	47.80266667
ENSG00000170836	mid_polysome	53.236	44.563	1.194623342	none	46.764	55.437
ENSG00000170837	mid_polysome	63.26666667	68.61333333	0.922075398	none	36.73333333	31.38666667
ENSG00000170852	mid_polysome	40.279	31.79233333	1.266940667	none	59.721	68.20766667
ENSG00000170854	mid_polysome	9.742666667	15.98166667	0.609615184	none	90.25733333	84.01833333
ENSG00000170855	mid_polysome	35.35966667	33.07533333	1.06906456	none	64.64033333	66.92466667
ENSG00000170876	mid_polysome	17.65266667	19.29666667	0.914803939	none	82.34733333	80.70333333
ENSG00000170881	mid_polysome	86.485	84.06566667	1.028779089	none	13.515	15.93433333
ENSG00000170892	mid_polysome	94.742	91.79766667	1.032074163	none	5.258	8.202333333
ENSG00000170903	mid_polysome	36.91866667	29.27966667	1.260897779	none	63.08133333	70.72033333
ENSG00000170917	mid_polysome	45.31766667	39.42933333	1.149338902	none	54.68233333	60.57066667
ENSG00000170921	mid_polysome	37.16966667	28.14066667	1.320852384	none	62.83033333	71.85933333
ENSG00000170961	mid_polysome	48.74433333	57.48566667	0.847938907	none	51.25566667	42.51433333
ENSG00000170989	mid_polysome	62.94033333	58.683	1.072547984	none	37.05966667	41.317
ENSG00000171016	mid_polysome	55.42233333	47.33066667	1.170960336	none	44.57766667	52.66933333
ENSG00000171067	mid_polysome	78.61666667	53.54233333	1.468308566	none	21.38333333	46.45766667
ENSG00000171097	mid_polysome	17.90833333	34.36833333	0.521070753	none	82.09166667	65.63166667
ENSG00000171100	mid_polysome	76.493	69.73433333	1.096920216	none	23.507	30.26566667
ENSG00000171109	mid_polysome	18.46066667	14.128	1.306672329	none	81.53933333	85.872
ENSG00000171126	mid_polysome	66.66666667	100	0.666666667	none	33.33333333	0
ENSG00000171132	mid_polysome	48.442	34.64633333	1.398185474	none	51.558	65.35366667
ENSG00000171148	mid_polysome	37.79033333	43.061	0.877599994	none	62.20966667	56.939
ENSG00000171150	mid_polysome	94.38833333	90.05266667	1.0481459	none	5.611666667	9.947333333
ENSG00000171155	mid_polysome	62.81333333	39.739	1.580647055	none	37.18666667	60.261
ENSG00000171169	mid_polysome	54.59366667	34.34966667	1.589350697	none	45.40633333	65.65033333
ENSG00000171174	mid_polysome	74.454	66.66666667	1.11681	none	25.546	33.33333333
ENSG00000171208	mid_polysome	64.989	62.66566667	1.03707506	none	35.011	37.33433333
ENSG00000171223	mid_polysome	88.54366667	92.958	0.952512604	none	11.45633333	7.042
ENSG00000171241	mid_polysome	46.23066667	43.18	1.070649992	none	53.76933333	56.82
ENSG00000171246	mid_polysome	8.183333333	9.373333333	0.873044097	none	91.81666667	90.62666667
ENSG00000171310	mid_polysome	63.70966667	69.95133333	0.910771298	none	36.29033333	30.04866667
ENSG00000171311	mid_polysome	55.13833333	57.274	0.962711411	none	44.86166667	42.726
ENSG00000171314	mid_polysome	32.67766667	26.605	1.228252835	none	67.32233333	73.395
ENSG00000171320	mid_polysome	49.90166667	40.466	1.233175176	none	50.09833333	59.534
ENSG00000171357	mid_polysome	46.25566667	55.89566667	0.827535826	none	53.74433333	44.10433333
ENSG00000171428	mid_polysome	93.968	93.27566667	1.007422443	none	6.032	6.724333333
ENSG00000171435	mid_polysome	65.26433333	58.89866667	1.108078281	none	34.73566667	41.10133333
ENSG00000171453	mid_polysome	69.50066667	57.20166667	1.215011218	none	30.49933333	42.79833333
ENSG00000171456	mid_polysome	35.312	27.86133333	1.267419602	none	64.688	72.13866667
ENSG00000171467	mid_polysome	36.55333333	36.09266667	1.012763442	none	63.44666667	63.90733333
ENSG00000171469	mid_polysome	29.88533333	21.10466667	1.416053322	none	70.11466667	78.89533333
ENSG00000171490	mid_polysome	94.57266667	94.408	1.001744202	none	5.427333333	5.592
ENSG00000171492	mid_polysome	50.22066667	37.25166667	1.348145497	none	49.77933333	62.74833333
ENSG00000171503	mid_polysome	83.659	64.46366667	1.297769803	none	16.341	35.53633333
ENSG00000171552	mid_polysome	54.56333333	51.427	1.060986123	none	45.43666667	48.573
ENSG00000171596	mid_polysome	91.322	80.58633333	1.133219446	none	8.678	19.41366667
ENSG00000171603	mid_polysome	60.37266667	56.70966667	1.064592162	none	39.62733333	43.29033333
ENSG00000171604	mid_polysome	47.28066667	40.437	1.16924269	none	52.71933333	59.563
ENSG00000171612	mid_polysome	55.72533333	57.31633333	0.972241769	none	44.27466667	42.68366667
ENSG00000171634	mid_polysome	30.008	24.37266667	1.231215296	none	69.992	75.62733333
ENSG00000171649	mid_polysome	58.30233333	55.27233333	1.05481947	none	41.69766667	44.72766667
ENSG00000171723	mid_polysome	97.07366667	95.69733333	1.014382149	none	2.926333333	4.302666667
ENSG00000171724	mid_polysome	53.555	57.894	0.925052682	none	46.445	42.106
ENSG00000171757	mid_polysome	100	100	1	none	0	0
ENSG00000171791	mid_polysome	41.393	32.30333333	1.28138479	none	58.607	67.69666667
ENSG00000171792	mid_polysome	56.09933333	48.08533333	1.166662045	none	43.90066667	51.91466667
ENSG00000171798	mid_polysome	74.76066667	74.00866667	1.010160972	none	25.23933333	25.99133333
ENSG00000171827	mid_polysome	20.02433333	12.75833333	1.569510124	none	79.97566667	87.24166667
ENSG00000171843	mid_polysome	78.54833333	80.99833333	0.969752464	none	21.45166667	19.00166667
ENSG00000171862	mid_polysome	55.02533333	60.013	0.916890229	none	44.97466667	39.987
ENSG00000171865	mid_polysome	17.25966667	17.34	0.995367166	none	82.74033333	82.66
ENSG00000171873	mid_polysome	66.66666667	100	0.666666667	none	33.33333333	0
ENSG00000171914	mid_polysome	68.45066667	65.522	1.044697455	none	31.54933333	34.478
ENSG00000171951	mid_polysome	88.37733333	94.69366667	0.933297193	none	11.62266667	5.306333333
ENSG00000171953	mid_polysome	68.19633333	67.09233333	1.016454935	none	31.80366667	32.90766667
ENSG00000171988	mid_polysome	43.57933333	43.874	0.993283798	none	56.42066667	56.126
ENSG00000172007	mid_polysome	83.486	79.75733333	1.046750142	none	16.514	20.24266667
ENSG00000172009	mid_polysome	99.54733333	99.43866667	1.001092801	none	0.452666667	0.561333333
ENSG00000172020	mid_polysome	43.95733333	33.80266667	1.300410224	none	56.04266667	66.19733333
ENSG00000172046	mid_polysome	83.91433333	61.51466667	1.364135382	none	16.08566667	38.48533333
ENSG00000172057	mid_polysome	3.032	5.752	0.527121001	none	96.968	94.248
ENSG00000172058	mid_polysome	92.37766667	88.101	1.048542771	none	7.622333333	11.899
ENSG00000172059	mid_polysome	28.001	23.81266667	1.175886783	none	71.999	76.18733333
ENSG00000172071	mid_polysome	82.65366667	88.25633333	0.936518248	none	17.34633333	11.74366667
ENSG00000172081	mid_polysome	22.45866667	16.513	1.360059751	none	77.54133333	83.487
ENSG00000172113	mid_polysome	62.008	55.907	1.109127658	none	37.992	44.093
ENSG00000172115	mid_polysome	59.887	53.75366667	1.114100744	none	40.113	46.24633333
ENSG00000172171	mid_polysome	100	100	1	none	0	0
ENSG00000172172	mid_polysome	90.06633333	81.10766667	1.110454006	none	9.933666667	18.89233333
ENSG00000172175	mid_polysome	55.03766667	40.56266667	1.356855236	none	44.96233333	59.43733333
ENSG00000172183	mid_polysome	96.858	66.66666667	1.45287	none	3.142	33.33333333
ENSG00000172239	mid_polysome	70.626	70.152	1.006756757	none	29.374	29.848
ENSG00000172262	mid_polysome	14.69633333	11.59733333	1.267216602	none	85.30366667	88.40266667
ENSG00000172273	mid_polysome	86.761	68.49466667	1.266682564	none	13.239	31.50533333
ENSG00000172292	mid_polysome	51.26333333	44.72866667	1.146095718	none	48.73666667	55.27133333
ENSG00000172296	mid_polysome	24.55033333	16.62833333	1.476415756	none	75.44966667	83.37166667
ENSG00000172315	mid_polysome	47.578	39.06233333	1.218001997	none	52.422	60.93766667
ENSG00000172345	mid_polysome	91.95633333	87.57166667	1.050069467	none	8.043666667	12.42833333
ENSG00000172375	mid_polysome	83.95666667	85.62733333	0.980489096	none	16.04333333	14.37266667
ENSG00000172493	mid_polysome	36.74933333	28.55066667	1.287162004	none	63.25066667	71.44933333
ENSG00000172572	mid_polysome	59.55666667	49.39	1.205844638	none	40.44333333	50.61
ENSG00000172575	mid_polysome	59.433	49.99333333	1.188818509	none	40.567	50.00666667
ENSG00000172578	mid_polysome	100	100	1	none	0	0
ENSG00000172590	mid_polysome	89.38966667	84.91466667	1.052699965	none	10.61033333	15.08533333
ENSG00000172613	mid_polysome	95.30933333	100	0.953093333	none	4.690666667	0
ENSG00000172663	mid_polysome	94.618	95.75933333	0.988081231	none	5.382	4.240666667
ENSG00000172667	mid_polysome	49.336	54.511	0.905065033	none	50.664	45.489
ENSG00000172671	mid_polysome	58.61033333	52.59033333	1.114469706	none	41.38966667	47.40966667
ENSG00000172687	mid_polysome	37.797	36.847	1.025782289	none	62.203	63.153
ENSG00000172716	mid_polysome	100	100	1	none	0	0
ENSG00000172732	mid_polysome	73.59133333	86.14533333	0.854269529	none	26.40866667	13.85466667
ENSG00000172757	mid_polysome	73.62633333	70.84166667	1.039308317	none	26.37366667	29.15833333
ENSG00000172765	mid_polysome	35.65633333	50.571	0.705074713	none	64.34366667	49.429
ENSG00000172775	mid_polysome	36.20866667	40.30166667	0.898440925	none	63.79133333	59.69833333
ENSG00000172785	mid_polysome	98.99333333	99.47866667	0.995121232	none	1.006666667	0.521333333
ENSG00000172795	mid_polysome	29.337	33.81533333	0.86756501	none	70.663	66.18466667
ENSG00000172869	mid_polysome	79.921	74.38466667	1.074428422	none	20.079	25.61533333
ENSG00000172888	mid_polysome	98.54466667	94.46633333	1.043172347	none	1.455333333	5.533666667
ENSG00000172893	mid_polysome	28.936	28.05466667	1.031414857	none	71.064	71.94533333
ENSG00000172943	mid_polysome	63.13833333	62.11466667	1.016480273	none	36.86166667	37.88533333
ENSG00000172995	mid_polysome	100	100	1	none	0	0
ENSG00000173068	mid_polysome	52.56366667	51.041	1.029832226	none	47.43633333	48.959
ENSG00000173166	mid_polysome	48.60666667	44.94266667	1.081526093	none	51.39333333	55.05733333
ENSG00000173175	mid_polysome	20.29833333	13.70533333	1.481053604	none	79.70166667	86.29466667
ENSG00000173193	mid_polysome	41.639	36.71533333	1.134103826	none	58.361	63.28466667
ENSG00000173198	mid_polysome	100	100	1	none	0	0
ENSG00000173208	mid_polysome	57.535	93.80433333	0.613351196	none	42.465	6.195666667
ENSG00000173226	mid_polysome	87.215	86.48766667	1.008409677	none	12.785	13.51233333
ENSG00000173230	mid_polysome	27.847	45.26566667	0.615190321	none	72.153	54.73433333
ENSG00000173275	mid_polysome	40.75	26.98033333	1.510359398	none	59.25	73.01966667
ENSG00000173376	mid_polysome	77.56433333	78.30966667	0.990482231	none	22.43566667	21.69033333
ENSG00000173418	mid_polysome	65.716	65.08666667	1.009669159	none	34.284	34.91333333
ENSG00000173436	mid_polysome	98.80633333	98.74833333	1.000587352	none	1.193666667	1.251666667
ENSG00000173451	mid_polysome	75.05633333	55.14366667	1.361105234	none	24.94366667	44.85633333
ENSG00000173457	mid_polysome	35.95966667	36.44633333	0.986647034	none	64.04033333	63.55366667
ENSG00000173473	mid_polysome	29.71866667	29.83266667	0.996178686	none	70.28133333	70.16733333
ENSG00000173480	mid_polysome	30.81166667	32.06533333	0.96090274	none	69.18833333	67.93466667
ENSG00000173482	mid_polysome	65.50466667	68.92866667	0.950325457	none	34.49533333	31.07133333
ENSG00000173530	mid_polysome	55.635	46.45833333	1.197524664	none	44.365	53.54166667
ENSG00000173542	mid_polysome	56.54466667	38.94166667	1.452035095	none	43.45533333	61.05833333
ENSG00000173546	mid_polysome	76.60866667	86.93833333	0.881183981	none	23.39133333	13.06166667
ENSG00000173548	mid_polysome	79.62433333	59.727	1.333138	none	20.37566667	40.273
ENSG00000173575	mid_polysome	78.49766667	85.88366667	0.913999946	none	21.50233333	14.11633333
ENSG00000173588	mid_polysome	85.92966667	82.65166667	1.039660422	none	14.07033333	17.34833333
ENSG00000173597	mid_polysome	100	100	1	none	0	0
ENSG00000173598	mid_polysome	50.60066667	37.757	1.340166503	none	49.39933333	62.243
ENSG00000173599	mid_polysome	100	98.99	1.010203051	none	0	1.01
ENSG00000173614	mid_polysome	44.40933333	63.88366667	0.69515943	none	55.59066667	36.11633333
ENSG00000173638	mid_polysome	29.61566667	33.37133333	0.887458298	none	70.38433333	66.62866667
ENSG00000173653	mid_polysome	62.69666667	62.66	1.000585169	none	37.30333333	37.34
ENSG00000173706	mid_polysome	29.85433333	23.725	1.258349139	none	70.14566667	76.275
ENSG00000173744	mid_polysome	84.23	81.689	1.031105779	none	15.77	18.311
ENSG00000173786	mid_polysome	31.20566667	32.732	0.953368773	none	68.79433333	67.268
ENSG00000173812	mid_polysome	36.38	43.55533333	0.835259364	none	63.62	56.44466667
ENSG00000173852	mid_polysome	13.71933333	14.90833333	0.920245947	none	86.28066667	85.09166667
ENSG00000173875	mid_polysome	21.927	14.85533333	1.476035543	none	78.073	85.14466667
ENSG00000173889	mid_polysome	62.50533333	64.75366667	0.965278671	none	37.49466667	35.24633333
ENSG00000173894	mid_polysome	87.91266667	82.05533333	1.071382725	none	12.08733333	17.94466667
ENSG00000173905	mid_polysome	30.20666667	33.937	0.89008064	none	69.79333333	66.063
ENSG00000173917	mid_polysome	60.077	86.18533333	0.69706756	none	39.923	13.81466667
ENSG00000173926	mid_polysome	55.89666667	49.035	1.139934061	none	44.10333333	50.965
ENSG00000173930	mid_polysome	100	100	1	none	0	0
ENSG00000174010	mid_polysome	51.46366667	36.72566667	1.401299727	none	48.53633333	63.27433333
ENSG00000174099	mid_polysome	49.585	34.822	1.42395612	none	50.415	65.178
ENSG00000174106	mid_polysome	40.65066667	31.123	1.306129443	none	59.34933333	68.877
ENSG00000174132	mid_polysome	66.16366667	49.30933333	1.341808177	none	33.83633333	50.69066667
ENSG00000174173	mid_polysome	78.82466667	79.51033333	0.991376383	none	21.17533333	20.48966667
ENSG00000174197	mid_polysome	15.06	9.496666667	1.585819586	none	84.94	90.50333333
ENSG00000174227	mid_polysome	46.057	56.04533333	0.821781177	none	53.943	43.95466667
ENSG00000174306	mid_polysome	77.74633333	69.714	1.115218368	none	22.25366667	30.286
ENSG00000174371	mid_polysome	78.21066667	63.29233333	1.23570522	none	21.78933333	36.70766667
ENSG00000174437	mid_polysome	57.303	56.18833333	1.019838045	none	42.697	43.81166667
ENSG00000174444	mid_polysome	91.94233333	94.985	0.967966872	none	8.057666667	5.015
ENSG00000174485	mid_polysome	44.655	50.716	0.880491364	none	55.345	49.284
ENSG00000174547	mid_polysome	95.70333333	95.84133333	0.99856012	none	4.296666667	4.158666667
ENSG00000174574	mid_polysome	68.317	67.11533333	1.017904503	none	31.683	32.88466667
ENSG00000174579	mid_polysome	83.063	81.95	1.013581452	none	16.937	18.05
ENSG00000174599	mid_polysome	73.436	68.78166667	1.067668226	none	26.564	31.21833333
ENSG00000174606	mid_polysome	9.432333333	9.595333333	0.983012576	none	90.56766667	90.40466667
ENSG00000174652	mid_polysome	75.631	79.465	0.951752344	none	24.369	20.535
ENSG00000174672	mid_polysome	64.25666667	58.357	1.101096127	none	35.74333333	41.643
ENSG00000174738	mid_polysome	38.673	33.91933333	1.140146229	none	61.327	66.08066667
ENSG00000174748	mid_polysome	45.184	65.45433333	0.690313348	none	54.816	34.54566667
ENSG00000174780	mid_polysome	62.42	55.52733333	1.124131059	none	37.58	44.47266667
ENSG00000174796	mid_polysome	64.59433333	63.995	1.009365315	none	35.40566667	36.005
ENSG00000174842	mid_polysome	90.61433333	85.37433333	1.06137676	none	9.385666667	14.62566667
ENSG00000174989	mid_polysome	63.65266667	50.40866667	1.262732599	none	36.34733333	49.59133333
ENSG00000175029	mid_polysome	62.48533333	59.599	1.048429224	none	37.51466667	40.401
ENSG00000175048	mid_polysome	79.94333333	77.246	1.034918744	none	20.05666667	22.754
ENSG00000175066	mid_polysome	29.138	18.92966667	1.539276973	none	70.862	81.07033333
ENSG00000175073	mid_polysome	61.58766667	51.64633333	1.192488657	none	38.41233333	48.35366667
ENSG00000175161	mid_polysome	64.33833333	53.27	1.207777986	none	35.66166667	46.73
ENSG00000175182	mid_polysome	6.353333333	4.755666667	1.335950095	none	93.64666667	95.24433333
ENSG00000175203	mid_polysome	70.455	70.12466667	1.004710658	none	29.545	29.87533333
ENSG00000175215	mid_polysome	25.18433333	21.58333333	1.166841699	none	74.81566667	78.41666667
ENSG00000175216	mid_polysome	70.77566667	66.84666667	1.058776304	none	29.22433333	33.15333333
ENSG00000175221	mid_polysome	84.80033333	86.27766667	0.98287699	none	15.19966667	13.72233333
ENSG00000175229	mid_polysome	87.571	80.06566667	1.093739722	none	12.429	19.93433333
ENSG00000175264	mid_polysome	95.43133333	92.395	1.032862529	none	4.568666667	7.605
ENSG00000175279	mid_polysome	65.78066667	62.223	1.057176071	none	34.21933333	37.777
ENSG00000175305	mid_polysome	100	96.227	1.03920937	none	0	3.773
ENSG00000175387	mid_polysome	52.52466667	54.471	0.964268449	none	47.47533333	45.529
ENSG00000175390	mid_polysome	95.19333333	95.98333333	0.991769404	none	4.806666667	4.016666667
ENSG00000175395	mid_polysome	84.10066667	89.61366667	0.938480366	none	15.89933333	10.38633333
ENSG00000175426	mid_polysome	66.66666667	58.92533333	1.1313753	none	33.33333333	41.07466667
ENSG00000175445	mid_polysome	41.00233333	32.55966667	1.259298314	none	58.99766667	67.44033333
ENSG00000175455	mid_polysome	7.091666667	12.62133333	0.561879358	none	92.90833333	87.37866667
ENSG00000175471	mid_polysome	23.71466667	17.23166667	1.376225941	none	76.28533333	82.76833333
ENSG00000175497	mid_polysome	82.66633333	83.2	0.993585737	none	17.33366667	16.8
ENSG00000175536	mid_polysome	78.30866667	78.56066667	0.996792288	none	21.69133333	21.43933333
ENSG00000175556	mid_polysome	33.33333333	29.25866667	1.13926358	none	66.66666667	70.74133333
ENSG00000175573	mid_polysome	63.404	62.76066667	1.010250582	none	36.596	37.23933333
ENSG00000175575	mid_polysome	88.12266667	87.37166667	1.008595464	none	11.87733333	12.62833333
ENSG00000175582	mid_polysome	25.923	32.746	0.791638673	none	74.077	67.254
ENSG00000175592	mid_polysome	98.76433333	97.10433333	1.017095015	none	1.235666667	2.895666667
ENSG00000175606	mid_polysome	17.30633333	15.492	1.117114209	none	82.69366667	84.508
ENSG00000175745	mid_polysome	40.82366667	33.195	1.229813727	none	59.17633333	66.805
ENSG00000175782	mid_polysome	46.74233333	32.87233333	1.421935366	none	53.25766667	67.12766667
ENSG00000175806	mid_polysome	9.496	21.625	0.439121387	none	90.504	78.375
ENSG00000175826	mid_polysome	15.70466667	15.182	1.034426733	none	84.29533333	84.818
ENSG00000175893	mid_polysome	72.86133333	71.328	1.021496934	none	27.13866667	28.672
ENSG00000175895	mid_polysome	59.753	43.698	1.367408119	none	40.247	56.302
ENSG00000175928	mid_polysome	77.45533333	74.36833333	1.041509603	none	22.54466667	25.63166667
ENSG00000175931	mid_polysome	86.07366667	89.09833333	0.966052489	none	13.92633333	10.90166667
ENSG00000175938	mid_polysome	8.236	16.07533333	0.512337743	none	91.764	83.92466667
ENSG00000176018	mid_polysome	67.35333333	64.09066667	1.050907048	none	32.64666667	35.90933333
ENSG00000176049	mid_polysome	81.792	81.84766667	0.999319875	none	18.208	18.15233333
ENSG00000176095	mid_polysome	39.194	36.917	1.061678901	none	60.806	63.083
ENSG00000176102	mid_polysome	98.90433333	100	0.989043333	none	1.095666667	0
ENSG00000176105	mid_polysome	52.74566667	48.67333333	1.083666621	none	47.25433333	51.32666667
ENSG00000176142	mid_polysome	61.40766667	67.017	0.916299844	none	38.59233333	32.983
ENSG00000176182	mid_polysome	44.76	41.344	1.082623839	none	55.24	58.656
ENSG00000176244	mid_polysome	24.43166667	16.15733333	1.512110084	none	75.56833333	83.84266667
ENSG00000176261	mid_polysome	93.452	94.22866667	0.991757639	none	6.548	5.771333333
ENSG00000176273	mid_polysome	32.658	33.05533333	0.987979751	none	67.342	66.94466667
ENSG00000176293	mid_polysome	82.32766667	82.59733333	0.996735165	none	17.67233333	17.40266667
ENSG00000176386	mid_polysome	91.47233333	83.97533333	1.089276216	none	8.527666667	16.02466667
ENSG00000176393	mid_polysome	99.55866667	100	0.995586667	none	0.441333333	0
ENSG00000176399	mid_polysome	32.60033333	21.41266667	1.522478907	none	67.39966667	78.58733333
ENSG00000176407	mid_polysome	34.85266667	34.89633333	0.998748675	none	65.14733333	65.10366667
ENSG00000176410	mid_polysome	90.098	78.34733333	1.149981705	none	9.902	21.65266667
ENSG00000176454	mid_polysome	99.87633333	98.04733333	1.018654255	none	0.123666667	1.952666667
ENSG00000176473	mid_polysome	100	92.71666667	1.078554737	none	0	7.283333333
ENSG00000176490	mid_polysome	21.14366667	14.75766667	1.432724234	none	78.85633333	85.24233333
ENSG00000176658	mid_polysome	100	100	1	none	0	0
ENSG00000176678	mid_polysome	33.33333333	33.33333333	1	none	66.66666667	66.66666667
ENSG00000176715	mid_polysome	92.38	89.78233333	1.028932938	none	7.62	10.21766667
ENSG00000176731	mid_polysome	99.90666667	99.661	1.002465023	none	0.093333333	0.339
ENSG00000176842	mid_polysome	13.32	11.44333333	1.163996505	none	86.68	88.55666667
ENSG00000176845	mid_polysome	58.97633333	65.969	0.894000718	none	41.02366667	34.031
ENSG00000176853	mid_polysome	54.037	50.803	1.063657658	none	45.963	49.197
ENSG00000176871	mid_polysome	66.90133333	61.66266667	1.084956862	none	33.09866667	38.33733333
ENSG00000176887	mid_polysome	1.689333333	1.638	1.031339031	none	98.31066667	98.362
ENSG00000176907	mid_polysome	62.99933333	54.01633333	1.166301551	none	37.00066667	45.98366667
ENSG00000176915	mid_polysome	42.65233333	49.42566667	0.862959191	none	57.34766667	50.57433333
ENSG00000176986	mid_polysome	13.19233333	20.18733333	0.653495591	none	86.80766667	79.81266667
ENSG00000176994	mid_polysome	63.64566667	45.158	1.40939959	none	36.35433333	54.842
ENSG00000177000	mid_polysome	44.57866667	41.68566667	1.069400353	none	55.42133333	58.31433333
ENSG00000177054	mid_polysome	64.088	78.50466667	0.816359112	none	35.912	21.49533333
ENSG00000177098	mid_polysome	21.249	19.58266667	1.085092258	none	78.751	80.41733333
ENSG00000177150	mid_polysome	39.25733333	33.51066667	1.171487686	none	60.74266667	66.48933333
ENSG00000177182	mid_polysome	79.801	55.725	1.432050247	none	20.199	44.275
ENSG00000177192	mid_polysome	96.29733333	91.46533333	1.052828758	none	3.702666667	8.534666667
ENSG00000177200	mid_polysome	55.608	46.07966667	1.206779563	none	44.392	53.92033333
ENSG00000177283	mid_polysome	67.173	74.80766667	0.897942724	none	32.827	25.19233333
ENSG00000177374	mid_polysome	85.688	87.145	0.983280739	none	14.312	12.855
ENSG00000177425	mid_polysome	40.258	34.591	1.163828742	none	59.742	65.409
ENSG00000177426	mid_polysome	41.23033333	46.194	0.892547373	none	58.76966667	53.806
ENSG00000177464	mid_polysome	100	66.66666667	1.5	none	0	33.33333333
ENSG00000177479	mid_polysome	22.154	14.15866667	1.564695357	none	77.846	85.84133333
ENSG00000177565	mid_polysome	47.64733333	44.20533333	1.077863908	none	52.35266667	55.79466667
ENSG00000177576	mid_polysome	89.872	89.35733333	1.005759647	none	10.128	10.64266667
ENSG00000177613	mid_polysome	64.71433333	47.378	1.365915263	none	35.28566667	52.622
ENSG00000177666	mid_polysome	92.97133333	94.98933333	0.978755509	none	7.028666667	5.010666667
ENSG00000177683	mid_polysome	52.81033333	42.93833333	1.229911113	none	47.18966667	57.06166667
ENSG00000177700	mid_polysome	98.52366667	98.27466667	1.002533715	none	1.476333333	1.725333333
ENSG00000177721	mid_polysome	66.66666667	66.66666667	1	none	33.33333333	33.33333333
ENSG00000177732	mid_polysome	88.76333333	84.862	1.045972677	none	11.23666667	15.138
ENSG00000177733	mid_polysome	42.003	30.05866667	1.39736737	none	57.997	69.94133333
ENSG00000177791	mid_polysome	100	100	1	none	0	0
ENSG00000177830	mid_polysome	81.76666667	80.436	1.016543173	none	18.23333333	19.564
ENSG00000177853	mid_polysome	47.55866667	55.434	0.857933158	none	52.44133333	44.566
ENSG00000177868	mid_polysome	68.014	66.81266667	1.017980622	none	31.986	33.18733333
ENSG00000177873	mid_polysome	42.953	35.00666667	1.226994858	none	57.047	64.99333333
ENSG00000177879	mid_polysome	77.78566667	74.19166667	1.048442098	none	22.21433333	25.80833333
ENSG00000177885	mid_polysome	41.87966667	42.10233333	0.994711299	none	58.12033333	57.89766667
ENSG00000177888	mid_polysome	44.94666667	33.94033333	1.324284774	none	55.05333333	66.05966667
ENSG00000177917	mid_polysome	85.624	86.42866667	0.990689817	none	14.376	13.57133333
ENSG00000177963	mid_polysome	63.92	64.15066667	0.996404298	none	36.08	35.84933333
ENSG00000177981	mid_polysome	57.143	38.26833333	1.493218936	none	42.857	61.73166667
ENSG00000178053	mid_polysome	87.083	82.11233333	1.060534958	none	12.917	17.88766667
ENSG00000178074	mid_polysome	51.292	38.10366667	1.346117172	none	48.708	61.89633333
ENSG00000178163	mid_polysome	30.673	20.79366667	1.475112614	none	69.327	79.20633333
ENSG00000178295	mid_polysome	45.82933333	30.53466667	1.500895157	none	54.17066667	69.46533333
ENSG00000178307	mid_polysome	95.38366667	93.62066667	1.018831312	none	4.616333333	6.379333333
ENSG00000178386	mid_polysome	58.111	49.67033333	1.169933763	none	41.889	50.32966667
ENSG00000178502	mid_polysome	55.37666667	37.57133333	1.473907412	none	44.62333333	62.42866667
ENSG00000178568	mid_polysome	13.933	10.15566667	1.371943414	none	86.067	89.84433333
ENSG00000178585	mid_polysome	82.23633333	81.64333333	1.0072633	none	17.76366667	18.35666667
ENSG00000178662	mid_polysome	57.546	37.10233333	1.551007574	none	42.454	62.89766667
ENSG00000178694	mid_polysome	41.964	48.10466667	0.872347797	none	58.036	51.89533333
ENSG00000178695	mid_polysome	11.48033333	9.325333333	1.231090935	none	88.51966667	90.67466667
ENSG00000178718	mid_polysome	56.87	53.18566667	1.06927305	none	43.13	46.81433333
ENSG00000178726	mid_polysome	100	100	1	none	0	0
ENSG00000178802	mid_polysome	76.76766667	70.322	1.09165932	none	23.23233333	29.678
ENSG00000178919	mid_polysome	50	100	0.5	none	50	0
ENSG00000178927	mid_polysome	63.46666667	61.708	1.028499816	none	36.53333333	38.292
ENSG00000178935	mid_polysome	49.411	46.02266667	1.073623142	none	50.589	53.97733333
ENSG00000178952	mid_polysome	70.76566667	73.59433333	0.96156407	none	29.23433333	26.40566667
ENSG00000178966	mid_polysome	95.72233333	96.01733333	0.996927638	none	4.277666667	3.982666667
ENSG00000179021	mid_polysome	60.32366667	52.987	1.138461635	none	39.67633333	47.013
ENSG00000179041	mid_polysome	48.465	59.531	0.814113655	none	51.535	40.469
ENSG00000179051	mid_polysome	10.12333333	18.87766667	0.536259778	none	89.87666667	81.12233333
ENSG00000179104	mid_polysome	22.51333333	17.38933333	1.294663395	none	77.48666667	82.61066667
ENSG00000179151	mid_polysome	3.836333333	6.837	0.561113549	none	96.16366667	93.163
ENSG00000179195	mid_polysome	45.90066667	32.37933333	1.417591468	none	54.09933333	67.62066667
ENSG00000179240	mid_polysome	83.32366667	72.168	1.15457913	none	16.67633333	27.832
ENSG00000179271	mid_polysome	77.609	79.62833333	0.974640517	none	22.391	20.37166667
ENSG00000179299	mid_polysome	81.14966667	91.34733333	0.888363827	none	18.85033333	8.652666667
ENSG00000179314	mid_polysome	64.453	61.818	1.042625125	none	35.547	38.182
ENSG00000179335	mid_polysome	76.82166667	73.72366667	1.042021784	none	23.17833333	26.27633333
ENSG00000179364	mid_polysome	77.94266667	74.88633333	1.040812965	none	22.05733333	25.11366667
ENSG00000179388	mid_polysome	65.6	45.95933333	1.427348816	none	34.4	54.04066667
ENSG00000179403	mid_polysome	92.99466667	91.36033333	1.017888872	none	7.005333333	8.639666667
ENSG00000179542	mid_polysome	43.57566667	52.68466667	0.827103395	none	56.42433333	47.31533333
ENSG00000179588	mid_polysome	81.20533333	61.19366667	1.32702186	none	18.79466667	38.80633333
ENSG00000179774	mid_polysome	100	66.66666667	1.5	none	0	33.33333333
ENSG00000179820	mid_polysome	39.59566667	27.90466667	1.418962181	none	60.40433333	72.09533333
ENSG00000179869	mid_polysome	100	100	1	none	0	0
ENSG00000179886	mid_polysome	76.21866667	59.51133333	1.280742044	none	23.78133333	40.48866667
ENSG00000179915	mid_polysome	19.51666667	35.85733333	0.544286617	none	80.48333333	64.14266667
ENSG00000179918	mid_polysome	12.104	9.987666667	1.21189467	none	87.896	90.01233333
ENSG00000179941	mid_polysome	100	97.95966667	1.0208283	none	0	2.040333333
ENSG00000179950	mid_polysome	98.17833333	98.70533333	0.994660876	none	1.821666667	1.294666667
ENSG00000180035	mid_polysome	36.58066667	34.771	1.052045287	none	63.41933333	65.229
ENSG00000180155	mid_polysome	73.929	67.50533333	1.095157913	none	26.071	32.49466667
ENSG00000180182	mid_polysome	43.12733333	52.561	0.82051965	none	56.87266667	47.439
ENSG00000180198	mid_polysome	62.90366667	61.45833333	1.023517288	none	37.09633333	38.54166667
ENSG00000180228	mid_polysome	68.227	69.487	0.981867112	none	31.773	30.513
ENSG00000180287	mid_polysome	48.26833333	53.976	0.894255472	none	51.73166667	46.024
ENSG00000180329	mid_polysome	33.13966667	27.40566667	1.209226802	none	66.86033333	72.59433333
ENSG00000180354	mid_polysome	76.431	70.456	1.084804701	none	23.569	29.544
ENSG00000180370	mid_polysome	35.823	31.117	1.151235659	none	64.177	68.883
ENSG00000180376	mid_polysome	45.36966667	43.33066667	1.047056742	none	54.63033333	56.66933333
ENSG00000180398	mid_polysome	53.055	44.77166667	1.185012843	none	46.945	55.22833333
ENSG00000180481	mid_polysome	100	100	1	none	0	0
ENSG00000180530	mid_polysome	52.335	34.9	1.499570201	none	47.665	65.1
ENSG00000180537	mid_polysome	15.32466667	25.253	0.606845391	none	84.67533333	74.747
ENSG00000180667	mid_polysome	57.17966667	40.844	1.399952665	none	42.82033333	59.156
ENSG00000180694	mid_polysome	72.25366667	71.22533333	1.014437747	none	27.74633333	28.77466667
ENSG00000180739	mid_polysome	66.66666667	100	0.666666667	none	33.33333333	0
ENSG00000180773	mid_polysome	32.497	38.49233333	0.84424604	none	67.503	61.50766667
ENSG00000180776	mid_polysome	34.814	27.84633333	1.250218461	none	65.186	72.15366667
ENSG00000180801	mid_polysome	94.712	84.61733333	1.119297859	none	5.288	15.38266667
ENSG00000180917	mid_polysome	89.96533333	92.289	0.974821846	none	10.03466667	7.711
ENSG00000180964	mid_polysome	33.64166667	35.65633333	0.943497649	none	66.35833333	64.34366667
ENSG00000180992	mid_polysome	94.335	89.713	1.051519847	none	5.665	10.287
ENSG00000180998	mid_polysome	57.97766667	43.256	1.340338142	none	42.02233333	56.744
ENSG00000181004	mid_polysome	78.10466667	68.90766667	1.133468458	none	21.89533333	31.09233333
ENSG00000181019	mid_polysome	83.768	73.96533333	1.132530555	none	16.232	26.03466667
ENSG00000181027	mid_polysome	84.124	80.353	1.04693042	none	15.876	19.647
ENSG00000181045	mid_polysome	36.011	29.44033333	1.223185879	none	63.989	70.55966667
ENSG00000181061	mid_polysome	27.58166667	25.43	1.084611351	none	72.41833333	74.57
ENSG00000181104	mid_polysome	73.76566667	60.36033333	1.222088458	none	26.23433333	39.63966667
ENSG00000181191	mid_polysome	61.50466667	58.86266667	1.044884137	none	38.49533333	41.13733333
ENSG00000181222	mid_polysome	95.22233333	97.79566667	0.973686632	none	4.777666667	2.204333333
ENSG00000181284	mid_polysome	94.17366667	100	0.941736667	none	5.826333333	0
ENSG00000181396	mid_polysome	73.41066667	77.73233333	0.94440323	none	26.58933333	22.26766667
ENSG00000181409	mid_polysome	100	100	1	none	0	0
ENSG00000181450	mid_polysome	51.37433333	56.716	0.905817288	none	48.62566667	43.284
ENSG00000181467	mid_polysome	86.045	79.43333333	1.083235418	none	13.955	20.56666667
ENSG00000181523	mid_polysome	77.59333333	76.55666667	1.013541168	none	22.40666667	23.44333333
ENSG00000181610	mid_polysome	73.651	69.90933333	1.053521704	none	26.349	30.09066667
ENSG00000181690	mid_polysome	60.21766667	44.64533333	1.34880092	none	39.78233333	55.35466667
ENSG00000181751	mid_polysome	51.77633333	39.28533333	1.31795581	none	48.22366667	60.71466667
ENSG00000181754	mid_polysome	39.46866667	44.34933333	0.889949492	none	60.53133333	55.65066667
ENSG00000181788	mid_polysome	4.567	10.24366667	0.445836452	none	95.433	89.75633333
ENSG00000181827	mid_polysome	61.96433333	60.146	1.030231991	none	38.03566667	39.854
ENSG00000181852	mid_polysome	21.70866667	22.85366667	0.94989863	none	78.29133333	77.14633333
ENSG00000181894	mid_polysome	95.75833333	97.73933333	0.979731804	none	4.241666667	2.260666667
ENSG00000181904	mid_polysome	50.79733333	37.654	1.349055435	none	49.20266667	62.346
ENSG00000181938	mid_polysome	22.452	18.563	1.209502774	none	77.548	81.437
ENSG00000181982	mid_polysome	38.875	34.866	1.114983078	none	61.125	65.134
ENSG00000181991	mid_polysome	91.806	88.276	1.039988219	none	8.194	11.724
ENSG00000182054	mid_polysome	61.84233333	64.852	0.953591768	none	38.15766667	35.148
ENSG00000182107	mid_polysome	100	66.66666667	1.5	none	0	33.33333333
ENSG00000182117	mid_polysome	95.76666667	95.87633333	0.998856165	none	4.233333333	4.123666667
ENSG00000182141	mid_polysome	64.02466667	62.297	1.027732743	none	35.97533333	37.703
ENSG00000182149	mid_polysome	98.25166667	96.81	1.014891712	none	1.748333333	3.19
ENSG00000182158	mid_polysome	58.18733333	47.63666667	1.221482052	none	41.81266667	52.36333333
ENSG00000182168	mid_polysome	38.19466667	28.40166667	1.344803709	none	61.80533333	71.59833333
ENSG00000182175	mid_polysome	40.839	30.67066667	1.331532844	none	59.161	69.32933333
ENSG00000182195	mid_polysome	31.935	33.33333333	0.95805	none	68.065	66.66666667
ENSG00000182197	mid_polysome	61.47866667	68.47766667	0.897791494	none	38.52133333	31.52233333
ENSG00000182199	mid_polysome	21.57766667	15.92766667	1.354728669	none	78.42233333	84.07233333
ENSG00000182240	mid_polysome	33.16733333	40.31166667	0.822772564	none	66.83266667	59.68833333
ENSG00000182247	mid_polysome	28.117	20.09633333	1.399110949	none	71.883	79.90366667
ENSG00000182255	mid_polysome	24.72966667	47.927	0.515986118	none	75.27033333	52.073
ENSG00000182272	mid_polysome	92.05366667	85.235	1.079998436	none	7.946333333	14.765
ENSG00000182287	mid_polysome	20.864	17.55533333	1.18847074	none	79.136	82.44466667
ENSG00000182318	mid_polysome	49.08633333	60.04766667	0.817456132	none	50.91366667	39.95233333
ENSG00000182359	mid_polysome	46.45066667	70.41533333	0.659666929	none	53.54933333	29.58466667
ENSG00000182372	mid_polysome	64.049	50.76666667	1.261634931	none	35.951	49.23333333
ENSG00000182389	mid_polysome	52.80266667	36.205	1.458435759	none	47.19733333	63.795
ENSG00000182400	mid_polysome	42.091	40.97966667	1.02711914	none	57.909	59.02033333
ENSG00000182481	mid_polysome	34.319	32.11166667	1.068739295	none	65.681	67.88833333
ENSG00000182534	mid_polysome	68.47866667	66.48666667	1.029960894	none	31.52133333	33.51333333
ENSG00000182551	mid_polysome	16.24533333	37.68	0.43113942	none	83.75466667	62.32
ENSG00000182568	mid_polysome	80.998	77.41666667	1.046260495	none	19.002	22.58333333
ENSG00000182621	mid_polysome	24.483	51.01733333	0.479895722	none	75.517	48.98266667
ENSG00000182628	mid_polysome	60.91266667	63.12233333	0.964993901	none	39.08733333	36.87766667
ENSG00000182667	mid_polysome	34.16833333	44.59566667	0.766180571	none	65.83166667	55.40433333
ENSG00000182670	mid_polysome	5.07	11.49166667	0.441189268	none	94.93	88.50833333
ENSG00000182718	mid_polysome	99.85	99.90166667	0.999482825	none	0.15	0.098333333
ENSG00000182768	mid_polysome	86.348	82.15733333	1.051007822	none	13.652	17.84266667
ENSG00000182771	mid_polysome	83.217	88.976	0.935274681	none	16.783	11.024
ENSG00000182810	mid_polysome	7.68	8.220666667	0.9342308	none	92.32	91.77933333
ENSG00000182831	mid_polysome	58.20566667	56.547	1.029332532	none	41.79433333	43.453
ENSG00000182858	mid_polysome	93.95233333	91.88033333	1.022551072	none	6.047666667	8.119666667
ENSG00000182870	mid_polysome	66.66666667	100	0.666666667	none	33.33333333	0
ENSG00000182871	mid_polysome	23.83766667	16.84666667	1.414978235	none	76.16233333	83.15333333
ENSG00000182899	mid_polysome	99.80633333	99.81	0.999963264	none	0.193666667	0.19
ENSG00000182903	mid_polysome	77.52166667	80.129	0.967460803	none	22.47833333	19.871
ENSG00000182916	mid_polysome	19.28666667	24.32033333	0.793026411	none	80.71333333	75.67966667
ENSG00000182919	mid_polysome	67.64166667	67.96133333	0.995296345	none	32.35833333	32.03866667
ENSG00000182944	mid_polysome	32.46833333	24.22133333	1.340484972	none	67.53166667	75.77866667
ENSG00000182973	mid_polysome	86.865	86.834	1.000357003	none	13.135	13.166
ENSG00000182985	mid_polysome	22.56533333	33.75233333	0.668556248	none	77.43466667	66.24766667
ENSG00000183023	mid_polysome	58.87266667	92.07	0.639433764	none	41.12733333	7.93
ENSG00000183087	mid_polysome	84.37733333	95.659	0.882063719	none	15.62266667	4.341
ENSG00000183098	mid_polysome	8.585	9.714	0.883775993	none	91.415	90.286
ENSG00000183137	mid_polysome	65.66533333	66.11933333	0.993133627	none	34.33466667	33.88066667
ENSG00000183145	mid_polysome	94.551	97.92066667	0.965587789	none	5.449	2.079333333
ENSG00000183150	mid_polysome	94.40766667	82.369	1.146155309	none	5.592333333	17.631
ENSG00000183196	mid_polysome	55.66966667	69.921	0.796179498	none	44.33033333	30.079
ENSG00000183207	mid_polysome	89.162	87.665	1.01707637	none	10.838	12.335
ENSG00000183255	mid_polysome	5.144333333	10.16966667	0.505850733	none	94.85566667	89.83033333
ENSG00000183291	mid_polysome	43.72966667	53.04266667	0.824424363	none	56.27033333	46.95733333
ENSG00000183340	mid_polysome	70.11633333	61.868	1.13332148	none	29.88366667	38.132
ENSG00000183346	mid_polysome	98.13533333	94.813	1.035040905	none	1.864666667	5.187
ENSG00000183354	mid_polysome	76.49233333	72.188	1.059626715	none	23.50766667	27.812
ENSG00000183431	mid_polysome	53.25966667	50.349	1.057809821	none	46.74033333	49.651
ENSG00000183454	mid_polysome	18.10733333	37.411	0.484010942	none	81.89266667	62.589
ENSG00000183486	mid_polysome	50	100	0.5	none	50	0
ENSG00000183495	mid_polysome	23.07033333	18.098	1.274744907	none	76.92966667	81.902
ENSG00000183496	mid_polysome	47.738	44.57966667	1.070846948	none	52.262	55.42033333
ENSG00000183508	mid_polysome	47.55233333	38.573	1.232788047	none	52.44766667	61.427
ENSG00000183513	mid_polysome	52.712	44.94866667	1.172715542	none	47.288	55.05133333
ENSG00000183530	mid_polysome	46.55333333	48.79966667	0.953968265	none	53.44666667	51.20033333
ENSG00000183576	mid_polysome	63.16966667	54.08166667	1.168042158	none	36.83033333	45.91833333
ENSG00000183621	mid_polysome	98.84233333	95.44966667	1.035544039	none	1.157666667	4.550333333
ENSG00000183624	mid_polysome	69.207	63.64933333	1.087316966	none	30.793	36.35066667
ENSG00000183628	mid_polysome	78.237	64.60266667	1.21104908	none	21.763	35.39733333
ENSG00000183684	mid_polysome	39.521	48.20066667	0.819926419	none	60.479	51.79933333
ENSG00000183690	mid_polysome	61.42266667	42.4325	1.447538247	none	38.57733333	57.5675
ENSG00000183696	mid_polysome	96.72533333	95.297	1.01498823	none	3.274666667	4.703
ENSG00000183726	mid_polysome	83.041	84.79566667	0.979307119	none	16.959	15.20433333
ENSG00000183742	mid_polysome	99.005	99.55833333	0.994442119	none	0.995	0.441666667
ENSG00000183751	mid_polysome	93.99866667	89.07	1.055334755	none	6.001333333	10.93
ENSG00000183762	mid_polysome	19.84833333	32.90433333	0.603213356	none	80.15166667	67.09566667
ENSG00000183775	mid_polysome	69.861	71.665	0.974827322	none	30.139	28.335
ENSG00000183785	mid_polysome	92.72233333	91.847	1.009530342	none	7.277666667	8.153
ENSG00000183801	mid_polysome	56.51033333	74.18033333	0.761796703	none	43.48966667	25.81966667
ENSG00000183808	mid_polysome	61.32133333	50.355	1.217780426	none	38.67866667	49.645
ENSG00000183878	mid_polysome	84.66366667	66.66666667	1.269955	none	15.33633333	33.33333333
ENSG00000183891	mid_polysome	98.47666667	93.80033333	1.049854123	none	1.523333333	6.199666667
ENSG00000184009	mid_polysome	23.56233333	14.89066667	1.582355838	none	76.43766667	85.10933333
ENSG00000184014	mid_polysome	37.757	28.23633333	1.337177868	none	62.243	71.76366667
ENSG00000184047	mid_polysome	36.07433333	38.24266667	0.943300676	none	63.92566667	61.75733333
ENSG00000184056	mid_polysome	98.648	97.57633333	1.010982854	none	1.352	2.423666667
ENSG00000184076	mid_polysome	90.378	89.54066667	1.009351431	none	9.622	10.45933333
ENSG00000184164	mid_polysome	17.80766667	19.10133333	0.932273489	none	82.19233333	80.89866667
ENSG00000184178	mid_polysome	55.06	68.888	0.799268378	none	44.94	31.112
ENSG00000184182	mid_polysome	82.23866667	80.42033333	1.022610368	none	17.76133333	19.57966667
ENSG00000184185	mid_polysome	23.96633333	23.735	1.009746507	none	76.03366667	76.265
ENSG00000184194	mid_polysome	22.84466667	15.358	1.487476668	none	77.15533333	84.642
ENSG00000184203	mid_polysome	74.36933333	76.11833333	0.977022618	none	25.63066667	23.88166667
ENSG00000184207	mid_polysome	87.00633333	83.82466667	1.03795621	none	12.99366667	16.17533333
ENSG00000184220	mid_polysome	94.82433333	93.17433333	1.01770874	none	5.175666667	6.825666667
ENSG00000184254	mid_polysome	100	100	1	none	0	0
ENSG00000184347	mid_polysome	100	100	1	none	0	0
ENSG00000184349	mid_polysome	78.82833333	75.113	1.049463253	none	21.17166667	24.887
ENSG00000184374	mid_polysome	27.80566667	24.158	1.15099208	none	72.19433333	75.842
ENSG00000184384	mid_polysome	64.321	61.12966667	1.052205967	none	35.679	38.87033333
ENSG00000184432	mid_polysome	61.84533333	56.257	1.099335786	none	38.15466667	43.743
ENSG00000184486	mid_polysome	3.840666667	2.561666667	1.49928432	none	96.15933333	97.43833333
ENSG00000184489	mid_polysome	86.35966667	84.158	1.02616111	none	13.64033333	15.842
ENSG00000184497	mid_polysome	27.33733333	52.23233333	0.523379516	none	72.66266667	47.76766667
ENSG00000184524	mid_polysome	53.225	51.111	1.041360959	none	46.775	48.889
ENSG00000184702	mid_polysome	62.628	53.64433333	1.167467207	none	37.372	46.35566667
ENSG00000184719	mid_polysome	66.561	53.09166667	1.253699576	none	33.439	46.90833333
ENSG00000184743	mid_polysome	78.36433333	72.66166667	1.078482464	none	21.63566667	27.33833333
ENSG00000184787	mid_polysome	33.44766667	33.41366667	1.001017548	none	66.55233333	66.58633333
ENSG00000184792	mid_polysome	50.58333333	57.03066667	0.886949711	none	49.41666667	42.96933333
ENSG00000184828	mid_polysome	97.686	65.36966667	1.494362829	none	2.314	34.63033333
ENSG00000184838	mid_polysome	78.10233333	84.53433333	0.923912572	none	21.89766667	15.46566667
ENSG00000184857	mid_polysome	26.09233333	16.50266667	1.581098004	none	73.90766667	83.49733333
ENSG00000184863	mid_polysome	13.87066667	25.46466667	0.544702464	none	86.12933333	74.53533333
ENSG00000184900	mid_polysome	62.389	60.66566667	1.028407062	none	37.611	39.33433333
ENSG00000184903	mid_polysome	59.81933333	39.26133333	1.523619507	none	40.18066667	60.73866667
ENSG00000184924	mid_polysome	96.638	94.92733333	1.018020802	none	3.362	5.072666667
ENSG00000184949	mid_polysome	28.26166667	22.713	1.24429475	none	71.73833333	77.287
ENSG00000184983	mid_polysome	92.64	91.26833333	1.015028944	none	7.36	8.731666667
ENSG00000184984	mid_polysome	52.74133333	100	0.527413333	none	47.25866667	0
ENSG00000184992	mid_polysome	53.828	46.122	1.167078618	none	46.172	53.878
ENSG00000185000	mid_polysome	91.38966667	88.793	1.029244047	none	8.610333333	11.207
ENSG00000185008	mid_polysome	68.794	75.764	0.908003801	none	31.206	24.236
ENSG00000185009	mid_polysome	56.40833333	57.436	0.982107621	none	43.59166667	42.564
ENSG00000185015	mid_polysome	25.699	45.596	0.563624002	none	74.301	54.404
ENSG00000185043	mid_polysome	98.65866667	97.35	1.013442904	none	1.341333333	2.65
ENSG00000185046	mid_polysome	21.262	42.72166667	0.497686576	none	78.738	57.27833333
ENSG00000185049	mid_polysome	28.90733333	32.01566667	0.902912116	none	71.09266667	67.98433333
ENSG00000185052	mid_polysome	100	100	1	none	0	0
ENSG00000185070	mid_polysome	59.162	38.65366667	1.530566311	none	40.838	61.34633333
ENSG00000185088	mid_polysome	75.993	74.43033333	1.020995024	none	24.007	25.56966667
ENSG00000185104	mid_polysome	69.31533333	58.67866667	1.18126974	none	30.68466667	41.32133333
ENSG00000185112	mid_polysome	33.33333333	33.33333333	1	none	66.66666667	66.66666667
ENSG00000185129	mid_polysome	70.37233333	65.01633333	1.0823793	none	29.62766667	34.98366667
ENSG00000185189	mid_polysome	88.05533333	71.98633333	1.223222927	none	11.94466667	28.01366667
ENSG00000185201	mid_polysome	80.31566667	82.974	0.967961852	none	19.68433333	17.026
ENSG00000185220	mid_polysome	31.15133333	28.82466667	1.080717904	none	68.84866667	71.17533333
ENSG00000185222	mid_polysome	48.66633333	50.08533333	0.971668353	none	51.33366667	49.91466667
ENSG00000185238	mid_polysome	47.91866667	41.262	1.161326806	none	52.08133333	58.738
ENSG00000185262	mid_polysome	59.78866667	57.75033333	1.035295612	none	40.21133333	42.24966667
ENSG00000185267	mid_polysome	60.86466667	63.53	0.958046067	none	39.13533333	36.47
ENSG00000185269	mid_polysome	100	100	1	none	0	0
ENSG00000185272	mid_polysome	68.57566667	46.44466667	1.476502505	none	31.42433333	53.55533333
ENSG00000185278	mid_polysome	56.60466667	40.01066667	1.414739403	none	43.39533333	59.98933333
ENSG00000185298	mid_polysome	95.53666667	87.738	1.08888585	none	4.463333333	12.262
ENSG00000185338	mid_polysome	66.66666667	100	0.666666667	none	33.33333333	0
ENSG00000185339	mid_polysome	79.739	74.91166667	1.064440341	none	20.261	25.08833333
ENSG00000185344	mid_polysome	49.66866667	46.76033333	1.062196591	none	50.33133333	53.23966667
ENSG00000185379	mid_polysome	7.521666667	6.458	1.164705275	none	92.47833333	93.542
ENSG00000185414	mid_polysome	66.42766667	61.127	1.086715636	none	33.57233333	38.873
ENSG00000185453	mid_polysome	64.278	77.36266667	0.830865878	none	35.722	22.63733333
ENSG00000185475	mid_polysome	94.377	94.386	0.999904647	none	5.623	5.614
ENSG00000185483	mid_polysome	76.36866667	76.74333333	0.995117926	none	23.63133333	23.25666667
ENSG00000185561	mid_polysome	31.37166667	37.68766667	0.832412018	none	68.62833333	62.31233333
ENSG00000185619	mid_polysome	71.67733333	84.808	0.845171839	none	28.32266667	15.192
ENSG00000185621	mid_polysome	43.13466667	44.44833333	0.970445086	none	56.86533333	55.55166667
ENSG00000185624	mid_polysome	51.095	49.20733333	1.038361491	none	48.905	50.79266667
ENSG00000185630	mid_polysome	46.327	38.515	1.202830066	none	53.673	61.485
ENSG00000185634	mid_polysome	33.877	45.56266667	0.743525401	none	66.123	54.43733333
ENSG00000185651	mid_polysome	78.499	76.89766667	1.020824212	none	21.501	23.10233333
ENSG00000185658	mid_polysome	67.875	65.04266667	1.043545775	none	32.125	34.95733333
ENSG00000185670	mid_polysome	17.189	12.103	1.42022639	none	82.811	87.897
ENSG00000185697	mid_polysome	27.07466667	52.43266667	0.516370202	none	72.92533333	47.56733333
ENSG00000185721	mid_polysome	76.57266667	63.00233333	1.215394139	none	23.42733333	36.99766667
ENSG00000185728	mid_polysome	17.95466667	18.42733333	0.974349698	none	82.04533333	81.57266667
ENSG00000185742	mid_polysome	47.53333333	31.00333333	1.533168477	none	52.46666667	68.99666667
ENSG00000185745	mid_polysome	59.89466667	69.73666667	0.858869079	none	40.10533333	30.26333333
ENSG00000185760	mid_polysome	100	66.66666667	1.5	none	0	33.33333333
ENSG00000185800	mid_polysome	60.39866667	54.81066667	1.101950958	none	39.60133333	45.18933333
ENSG00000185808	mid_polysome	96.62633333	94.61333333	1.021276071	none	3.373666667	5.386666667
ENSG00000185813	mid_polysome	24.64766667	17.01533333	1.448556204	none	75.35233333	82.98466667
ENSG00000185825	mid_polysome	86.167	85.67733333	1.005715242	none	13.833	14.32266667
ENSG00000185875	mid_polysome	74.69833333	69.19333333	1.079559688	none	25.30166667	30.80666667
ENSG00000185883	mid_polysome	73.59533333	71.337	1.031657251	none	26.40466667	28.663
ENSG00000185885	mid_polysome	54.14166667	45.65866667	1.185791672	none	45.85833333	54.34133333
ENSG00000185947	mid_polysome	90.484	97.672	0.926406749	none	9.516	2.328
ENSG00000186017	mid_polysome	44.554	28.80266667	1.54687066	none	55.446	71.19733333
ENSG00000186063	mid_polysome	73.48666667	71.756	1.024118773	none	26.51333333	28.244
ENSG00000186104	mid_polysome	96.296	97.735	0.985276513	none	3.704	2.265
ENSG00000186130	mid_polysome	55.865	56.34266667	0.991522115	none	44.135	43.65733333
ENSG00000186166	mid_polysome	90.42533333	93.00766667	0.972235264	none	9.574666667	6.992333333
ENSG00000186185	mid_polysome	41.84933333	36.51666667	1.146033775	none	58.15066667	63.48333333
ENSG00000186188	mid_polysome	100	100	1	none	0	0
ENSG00000186193	mid_polysome	96.378	98.49066667	0.978549575	none	3.622	1.509333333
ENSG00000186205	mid_polysome	28.75033333	29.645	0.969820656	none	71.24966667	70.355
ENSG00000186230	mid_polysome	56.38666667	35.626	1.582739198	none	43.61333333	64.374
ENSG00000186260	mid_polysome	2.164333333	4.253	0.508895681	none	97.83566667	95.747
ENSG00000186280	mid_polysome	62.59	67.06533333	0.933269051	none	37.41	32.93466667
ENSG00000186300	mid_polysome	37.935	25.88633333	1.465445087	none	62.065	74.11366667
ENSG00000186318	mid_polysome	23.585	19.96233333	1.181475111	none	76.415	80.03766667
ENSG00000186326	mid_polysome	100	100	1	none	0	0
ENSG00000186340	mid_polysome	18.09466667	17.41733333	1.038888464	none	81.90533333	82.58266667
ENSG00000186350	mid_polysome	74.86566667	69.43933333	1.078144951	none	25.13433333	30.56066667
ENSG00000186377	mid_polysome	33.33333333	33.33333333	1	none	66.66666667	66.66666667
ENSG00000186416	mid_polysome	33.355	32.892	1.014076371	none	66.645	67.108
ENSG00000186468	mid_polysome	28.1035	25.91316667	1.084525885	none	71.8965	74.08683333
ENSG00000186469	mid_polysome	52.379	53.598	0.977256614	none	47.621	46.402
ENSG00000186487	mid_polysome	100	100	1	none	0	0
ENSG00000186522	mid_polysome	96.82466667	96.022	1.008359195	none	3.175333333	3.978
ENSG00000186566	mid_polysome	31.70366667	27.39433333	1.157307472	none	68.29633333	72.60566667
ENSG00000186591	mid_polysome	4.748666667	7.387	0.642841027	none	95.25133333	92.613
ENSG00000186638	mid_polysome	79.60733333	78.30266667	1.016661842	none	20.39266667	21.69733333
ENSG00000186660	mid_polysome	24.83533333	16.21133333	1.531973516	none	75.16466667	83.78866667
ENSG00000186732	mid_polysome	35.677	59.20233333	0.602628275	none	64.323	40.79766667
ENSG00000186815	mid_polysome	67.36666667	44.535	1.512667939	none	32.63333333	55.465
ENSG00000186834	mid_polysome	44.44866667	42.355	1.049431393	none	55.55133333	57.645
ENSG00000186868	mid_polysome	55.57033333	44.69866667	1.243221274	none	44.42966667	55.30133333
ENSG00000186908	mid_polysome	19.114	27.85833333	0.686114269	none	80.886	72.14166667
ENSG00000186918	mid_polysome	55.279	41.268	1.339512455	none	44.721	58.732
ENSG00000187024	mid_polysome	34.93	49.79566667	0.70146666	none	65.07	50.20433333
ENSG00000187134	mid_polysome	99.75233333	98.60166667	1.01166985	none	0.247666667	1.398333333
ENSG00000187135	mid_polysome	100	100	1	none	0	0
ENSG00000187187	mid_polysome	31.93333333	25.78233333	1.238574217	none	68.06666667	74.21766667
ENSG00000187189	mid_polysome	57.31	44.94366667	1.275151857	none	42.69	55.05633333
ENSG00000187210	mid_polysome	24.989	42.031	0.594537365	none	75.011	57.969
ENSG00000187231	mid_polysome	68.25866667	59.16333333	1.153732605	none	31.74133333	40.83666667
ENSG00000187240	mid_polysome	73.22	57.47333333	1.273982137	none	26.78	42.52666667
ENSG00000187257	mid_polysome	58.77666667	57.414	1.023734049	none	41.22333333	42.586
ENSG00000187266	mid_polysome	45.33433333	44.68566667	1.014516213	none	54.66566667	55.31433333
ENSG00000187391	mid_polysome	20.36166667	16.10566667	1.264254817	none	79.63833333	83.89433333
ENSG00000187446	mid_polysome	73.292	61.864	1.18472779	none	26.708	38.136
ENSG00000187474	mid_polysome	100	100	1	none	0	0
ENSG00000187498	mid_polysome	43.80733333	43.91333333	0.997586155	none	56.19266667	56.08666667
ENSG00000187514	mid_polysome	73.086	72.85266667	1.003202811	none	26.914	27.14733333
ENSG00000187555	mid_polysome	25.05633333	28.47633333	0.879900268	none	74.94366667	71.52366667
ENSG00000187601	mid_polysome	53.778	50.17933333	1.071716112	none	46.222	49.82066667
ENSG00000187626	mid_polysome	76.00833333	71.407	1.064438127	none	23.99166667	28.593
ENSG00000187676	mid_polysome	72.28833333	67.73533333	1.067217503	none	27.71166667	32.26466667
ENSG00000187720	mid_polysome	100	100	1	none	0	0
ENSG00000187736	mid_polysome	75.24233333	90.705	0.829527957	none	24.75766667	9.295
ENSG00000187741	mid_polysome	82.02166667	73.501	1.11592586	none	17.97833333	26.499
ENSG00000187742	mid_polysome	56.88766667	44.55066667	1.27692066	none	43.11233333	55.44933333
ENSG00000187764	mid_polysome	95.92766667	96.531	0.993749849	none	4.072333333	3.469
ENSG00000187772	mid_polysome	32.42166667	20.462	1.584481804	none	67.57833333	79.538
ENSG00000187790	mid_polysome	83.87266667	80.16933333	1.04619389	none	16.12733333	19.83066667
ENSG00000187815	mid_polysome	95.52666667	84.843	1.125922783	none	4.473333333	15.157
ENSG00000187824	mid_polysome	90.69233333	83.02266667	1.092380394	none	9.307666667	16.97733333
ENSG00000187955	mid_polysome	100	66.66666667	1.5	none	0	33.33333333
ENSG00000188021	mid_polysome	73.44466667	56.12133333	1.308676439	none	26.55533333	43.87866667
ENSG00000188026	mid_polysome	87.78566667	88.84566667	0.988069199	none	12.21433333	11.15433333
ENSG00000188211	mid_polysome	58.04666667	52.25533333	1.110827603	none	41.95333333	47.74466667
ENSG00000188243	mid_polysome	98.98933333	97.60666667	1.014165699	none	1.010666667	2.393333333
ENSG00000188312	mid_polysome	59.86666667	55.69966667	1.074811938	none	40.13333333	44.30033333
ENSG00000188313	mid_polysome	96.18466667	87.29633333	1.101817946	none	3.815333333	12.70366667
ENSG00000188338	mid_polysome	99.387	98.367	1.010369331	none	0.613	1.633
ENSG00000188342	mid_polysome	60.83133333	52.577	1.156995137	none	39.16866667	47.423
ENSG00000188375	mid_polysome	99.94766667	100	0.999476667	none	0.052333333	0
ENSG00000188483	mid_polysome	65.589	58.255	1.125894773	none	34.411	41.745
ENSG00000188554	mid_polysome	61.15333333	61.18166667	0.999536898	none	38.84666667	38.81833333
ENSG00000188603	mid_polysome	99.36066667	97.646	1.01756003	none	0.639333333	2.354
ENSG00000188612	mid_polysome	89.44666667	87.84033333	1.018286968	none	10.55333333	12.15966667
ENSG00000188613	mid_polysome	16.15466667	33.00766667	0.48942165	none	83.84533333	66.99233333
ENSG00000188730	mid_polysome	43.944	32.165	1.366205503	none	56.056	67.835
ENSG00000188735	mid_polysome	9.083666667	6.238	1.456182537	none	90.91633333	93.762
ENSG00000188761	mid_polysome	98.94733333	91.703	1.078997779	none	1.052666667	8.297
ENSG00000188783	mid_polysome	76.88066667	75.40033333	1.019632981	none	23.11933333	24.59966667
ENSG00000188785	mid_polysome	47.93133333	58.05633333	0.825600423	none	52.06866667	41.94366667
ENSG00000188846	mid_polysome	93.95133333	93.43966667	1.005475904	none	6.048666667	6.560333333
ENSG00000188848	mid_polysome	100	100	1	none	0	0
ENSG00000188895	mid_polysome	3.871333333	5.806666667	0.666704937	none	96.12866667	94.19333333
ENSG00000188906	mid_polysome	50	50	1	none	50	50
ENSG00000188921	mid_polysome	42.78733333	52.462	0.815587155	none	57.21266667	47.538
ENSG00000188938	mid_polysome	23.74333333	24.03933333	0.987686847	none	76.25666667	75.96066667
ENSG00000188976	mid_polysome	68.30766667	67.07966667	1.018306591	none	31.69233333	32.92033333
ENSG00000188981	mid_polysome	50	100	0.5	none	50	0
ENSG00000188994	mid_polysome	59.94233333	58.33066667	1.027629835	none	40.05766667	41.66933333
ENSG00000189007	mid_polysome	45.92966667	33.18466667	1.384062921	none	54.07033333	66.81533333
ENSG00000189043	mid_polysome	99.63566667	99.56633333	1.000696353	none	0.364333333	0.433666667
ENSG00000189079	mid_polysome	39.41633333	39.80033333	0.99035184	none	60.58366667	60.19966667
ENSG00000189091	mid_polysome	8.63	20.89866667	0.412945004	none	91.37	79.10133333
ENSG00000189129	mid_polysome	83.51933333	65.60433333	1.273076474	none	16.48066667	34.39566667
ENSG00000189159	mid_polysome	76.18466667	75.269	1.012165256	none	23.81533333	24.731
ENSG00000189180	mid_polysome	49.46733333	31.419	1.574440095	none	50.53266667	68.581
ENSG00000189184	mid_polysome	36.64666667	27.419	1.336542787	none	63.35333333	72.581
ENSG00000189227	mid_polysome	92.146	83.528	1.103174983	none	7.854	16.472
ENSG00000189308	mid_polysome	4.933666667	8.893333333	0.55476012	none	95.06633333	91.10666667
ENSG00000189362	mid_polysome	64.686	48.351	1.33784203	none	35.314	51.649
ENSG00000189367	mid_polysome	75.67133333	67.303	1.124338192	none	24.32866667	32.697
ENSG00000189369	mid_polysome	94.29966667	91.21933333	1.033768426	none	5.700333333	8.780666667
ENSG00000189403	mid_polysome	78.903	73.12466667	1.079020303	none	21.097	26.87533333
ENSG00000196123	mid_polysome	5.467333333	3.706	1.475265335	none	94.53266667	96.294
ENSG00000196141	mid_polysome	43.31966667	45.84333333	0.944950193	none	56.68033333	54.15666667
ENSG00000196150	mid_polysome	76.10466667	52.53066667	1.448766435	none	23.89533333	47.46933333
ENSG00000196155	mid_polysome	66.66666667	100	0.666666667	none	33.33333333	0
ENSG00000196172	mid_polysome	56.31566667	50.099	1.12408764	none	43.68433333	49.901
ENSG00000196199	mid_polysome	19.44166667	21.50933333	0.903871188	none	80.55833333	78.49066667
ENSG00000196214	mid_polysome	84.57166667	83.90333333	1.007965516	none	15.42833333	16.09666667
ENSG00000196220	mid_polysome	12.37133333	9.435666667	1.311124457	none	87.62866667	90.56433333
ENSG00000196227	mid_polysome	56.28433333	54.08633333	1.040638732	none	43.71566667	45.91366667
ENSG00000196230	mid_polysome	51.05733333	46.83133333	1.090238729	none	48.94266667	53.16866667
ENSG00000196247	mid_polysome	82.00066667	82.99433333	0.988027295	none	17.99933333	17.00566667
ENSG00000196262	mid_polysome	97.91733333	97.32933333	1.006041344	none	2.082666667	2.670666667
ENSG00000196263	mid_polysome	100	100	1	none	0	0
ENSG00000196305	mid_polysome	96.16766667	94.87633333	1.0136107	none	3.832333333	5.123666667
ENSG00000196338	mid_polysome	66.622	69.26866667	0.961791286	none	33.378	30.73133333
ENSG00000196352	mid_polysome	75.787	82.46666667	0.919001617	none	24.213	17.53333333
ENSG00000196358	mid_polysome	91.03066667	85.755	1.061520222	none	8.969333333	14.245
ENSG00000196368	mid_polysome	57.338	51.93266667	1.104083493	none	42.662	48.06733333
ENSG00000196369	mid_polysome	100	89.25833333	1.120343572	none	0	10.74166667
ENSG00000196396	mid_polysome	64.60566667	63.57766667	1.0161692	none	35.39433333	36.42233333
ENSG00000196405	mid_polysome	46.46833333	40.854	1.137424324	none	53.53166667	59.146
ENSG00000196418	mid_polysome	43.88633333	40.658	1.079402168	none	56.11366667	59.342
ENSG00000196428	mid_polysome	61.22066667	51.622	1.185941394	none	38.77933333	48.378
ENSG00000196453	mid_polysome	63.237	50.47466667	1.252846312	none	36.763	49.52533333
ENSG00000196455	mid_polysome	15.83433333	12.25766667	1.291790172	none	84.16566667	87.74233333
ENSG00000196458	mid_polysome	38.816	47.077	0.824521529	none	61.184	52.923
ENSG00000196502	mid_polysome	63.12966667	100	0.631296667	none	36.87033333	0
ENSG00000196503	mid_polysome	87.52933333	91.206	0.959688325	none	12.47066667	8.794
ENSG00000196507	mid_polysome	63.26833333	59.61133333	1.061347395	none	36.73166667	40.38866667
ENSG00000196526	mid_polysome	76.47133333	76.24166667	1.003012351	none	23.52866667	23.75833333
ENSG00000196542	mid_polysome	20.50266667	31.993	0.640848519	none	79.49733333	68.007
ENSG00000196549	mid_polysome	20.12633333	40.97266667	0.491213655	none	79.87366667	59.02733333
ENSG00000196562	mid_polysome	79.414	75.98666667	1.045104404	none	20.586	24.01333333
ENSG00000196586	mid_polysome	36.06266667	31.52833333	1.14381773	none	63.93733333	68.47166667
ENSG00000196591	mid_polysome	92.58466667	93.523	0.989966817	none	7.415333333	6.477
ENSG00000196597	mid_polysome	42.695	42.945	0.994178601	none	57.305	57.055
ENSG00000196632	mid_polysome	27.67066667	19.72133333	1.403082956	none	72.32933333	80.27866667
ENSG00000196636	mid_polysome	87.10833333	85.36966667	1.020366328	none	12.89166667	14.63033333
ENSG00000196639	mid_polysome	77.746	90.53766667	0.858714421	none	22.254	9.462333333
ENSG00000196646	mid_polysome	58.795	47.37833333	1.240968094	none	41.205	52.62166667
ENSG00000196659	mid_polysome	44.01133333	36.311	1.212066132	none	55.98866667	63.689
ENSG00000196660	mid_polysome	33.33333333	66.66666667	0.5	none	66.66666667	33.33333333
ENSG00000196663	mid_polysome	23.262	30.18466667	0.770656183	none	76.738	69.81533333
ENSG00000196700	mid_polysome	63.44933333	62.47833333	1.015541388	none	36.55066667	37.52166667
ENSG00000196712	mid_polysome	19.32933333	26.29933333	0.734974271	none	80.67066667	73.70066667
ENSG00000196715	mid_polysome	60.17833333	56.477	1.065537003	none	39.82166667	43.523
ENSG00000196743	mid_polysome	44.32933333	37.17433333	1.192471508	none	55.67066667	62.82566667
ENSG00000196754	mid_polysome	100	100	1	none	0	0
ENSG00000196757	mid_polysome	80.36433333	78.305	1.026298874	none	19.63566667	21.695
ENSG00000196776	mid_polysome	60.721	53.611	1.132622037	none	39.279	46.389
ENSG00000196787	mid_polysome	99.946	99.88133333	1.000647435	none	0.054	0.118666667
ENSG00000196792	mid_polysome	20.49533333	34.84133333	0.588247675	none	79.50466667	65.15866667
ENSG00000196793	mid_polysome	61.242	63.76366667	0.960452923	none	38.758	36.23633333
ENSG00000196821	mid_polysome	44.901	43.23933333	1.038429516	none	55.099	56.76066667
ENSG00000196850	mid_polysome	100	100	1	none	0	0
ENSG00000196865	mid_polysome	63.41466667	51.39066667	1.233972446	none	36.58533333	48.60933333
ENSG00000196867	mid_polysome	64.05133333	64.054	0.999958368	none	35.94866667	35.946
ENSG00000196876	mid_polysome	40.16466667	33.25966667	1.207608815	none	59.83533333	66.74033333
ENSG00000196937	mid_polysome	29.847	23.67433333	1.260732439	none	70.153	76.32566667
ENSG00000196943	mid_polysome	59.41533333	54.59333333	1.088325803	none	40.58466667	45.40666667
ENSG00000196975	mid_polysome	94.252	93.04466667	1.012975847	none	5.748	6.955333333
ENSG00000196998	mid_polysome	80.71233333	84.72833333	0.952601452	none	19.28766667	15.27166667
ENSG00000197006	mid_polysome	18.191	24.06566667	0.755890134	none	81.809	75.93433333
ENSG00000197008	mid_polysome	41.89066667	41.24933333	1.015547726	none	58.10933333	58.75066667
ENSG00000197013	mid_polysome	74.94233333	72.30733333	1.03644167	none	25.05766667	27.69266667
ENSG00000197020	mid_polysome	59.91066667	63.84166667	0.938425793	none	40.08933333	36.15833333
ENSG00000197043	mid_polysome	94.66666667	95.541	0.990848606	none	5.333333333	4.459
ENSG00000197050	mid_polysome	88.733	74.77333333	1.186693117	none	11.267	25.22666667
ENSG00000197062	mid_polysome	28.598	18.46233333	1.548991641	none	71.402	81.53766667
ENSG00000197081	mid_polysome	93.34966667	90.311	1.033646695	none	6.650333333	9.689
ENSG00000197102	mid_polysome	13.931	24.67833333	0.564503275	none	86.069	75.32166667
ENSG00000197106	mid_polysome	33.33333333	54.96333333	0.606464916	none	66.66666667	45.03666667
ENSG00000197122	mid_polysome	98.935	97.88866667	1.010689014	none	1.065	2.111333333
ENSG00000197124	mid_polysome	52.25166667	52.99333333	0.986004529	none	47.74833333	47.00666667
ENSG00000197150	mid_polysome	73.79833333	62.116	1.188072853	none	26.20166667	37.884
ENSG00000197170	mid_polysome	47.16766667	40.56833333	1.162672035	none	52.83233333	59.43166667
ENSG00000197177	mid_polysome	41.31766667	82.423	0.501288071	none	58.68233333	17.577
ENSG00000197223	mid_polysome	98.33333333	97.42133333	1.009361399	none	1.666666667	2.578666667
ENSG00000197226	mid_polysome	60.61933333	58.247	1.04072885	none	39.38066667	41.753
ENSG00000197256	mid_polysome	23.33633333	20.13666667	1.158897534	none	76.66366667	79.86333333
ENSG00000197265	mid_polysome	95.758	97.72966667	0.9798253	none	4.242	2.270333333
ENSG00000197299	mid_polysome	31.26566667	45.97033333	0.680127038	none	68.73433333	54.02966667
ENSG00000197302	mid_polysome	80.67033333	84.82366667	0.951035678	none	19.32966667	15.17633333
ENSG00000197321	mid_polysome	72.45966667	67.40166667	1.075042655	none	27.54033333	32.59833333
ENSG00000197323	mid_polysome	72.703	73.59666667	0.98785724	none	27.297	26.40333333
ENSG00000197324	mid_polysome	38.23266667	39.576	0.966056869	none	61.76733333	60.424
ENSG00000197329	mid_polysome	99.76933333	99.31533333	1.004571298	none	0.230666667	0.684666667
ENSG00000197375	mid_polysome	53.96733333	38.804	1.390767275	none	46.03266667	61.196
ENSG00000197380	mid_polysome	80.84333333	84.616	0.955414264	none	19.15666667	15.384
ENSG00000197461	mid_polysome	33.33333333	59.36366667	0.561510688	none	66.66666667	40.63633333
ENSG00000197472	mid_polysome	56.14366667	63.00833333	0.891051448	none	43.85633333	36.99166667
ENSG00000197479	mid_polysome	96.944	90.25066667	1.07416381	none	3.056	9.749333333
ENSG00000197496	mid_polysome	82.30933333	80.71966667	1.019693672	none	17.69066667	19.28033333
ENSG00000197498	mid_polysome	15.373	34.83933333	0.441254138	none	84.627	65.16066667
ENSG00000197535	mid_polysome	42.348	40.61333333	1.042711753	none	57.652	59.38666667
ENSG00000197548	mid_polysome	74.549	48.381	1.540873483	none	25.451	51.619
ENSG00000197555	mid_polysome	55.558	40.23566667	1.3808147	none	44.442	59.76433333
ENSG00000197557	mid_polysome	56.78433333	56.205	1.010307505	none	43.21566667	43.795
ENSG00000197563	mid_polysome	53.13566667	39.26866667	1.353131419	none	46.86433333	60.73133333
ENSG00000197579	mid_polysome	85.22033333	87.945	0.969018515	none	14.77966667	12.055
ENSG00000197594	mid_polysome	41.096	58.49633333	0.70253976	none	58.904	41.50366667
ENSG00000197635	mid_polysome	58.15233333	60.22866667	0.965525829	none	41.84766667	39.77133333
ENSG00000197724	mid_polysome	84.79833333	75.66466667	1.120712442	none	15.20166667	24.33533333
ENSG00000197728	mid_polysome	99.86666667	99.837	1.000297151	none	0.133333333	0.163
ENSG00000197747	mid_polysome	62.48533333	62.51733333	0.999488142	none	37.51466667	37.48266667
ENSG00000197771	mid_polysome	65.22133333	57.92766667	1.125909899	none	34.77866667	42.07233333
ENSG00000197779	mid_polysome	8.050333333	8.707666667	0.924510967	none	91.94966667	91.29233333
ENSG00000197798	mid_polysome	69.036	65.601	1.052362007	none	30.964	34.399
ENSG00000197818	mid_polysome	34.98766667	41.046	0.852401371	none	65.01233333	58.954
ENSG00000197822	mid_polysome	85.58	85.80766667	0.997346779	none	14.42	14.19233333
ENSG00000197841	mid_polysome	95.67133333	93.07266667	1.027920836	none	4.328666667	6.927333333
ENSG00000197852	mid_polysome	23.78366667	16.17066667	1.470790732	none	76.21633333	83.82933333
ENSG00000197860	mid_polysome	75.42133333	63.05733333	1.196075529	none	24.57866667	36.94266667
ENSG00000197863	mid_polysome	73.90633333	63.88366667	1.156889346	none	26.09366667	36.11633333
ENSG00000197879	mid_polysome	36.384	69.024	0.527121001	none	63.616	30.976
ENSG00000197894	mid_polysome	44.91466667	38.62533333	1.162829231	none	55.08533333	61.37466667
ENSG00000197930	mid_polysome	44.48866667	37.29733333	1.192810925	none	55.51133333	62.70266667
ENSG00000197937	mid_polysome	50.591	46.38933333	1.090573983	none	49.409	53.61066667
ENSG00000197951	mid_polysome	62.14066667	51.96866667	1.195733326	none	37.85933333	48.03133333
ENSG00000197977	mid_polysome	76.17533333	68.782	1.107489363	none	23.82466667	31.218
ENSG00000198000	mid_polysome	54.792	49.174	1.114247366	none	45.208	50.826
ENSG00000198010	mid_polysome	51.47166667	51.46366667	1.000155449	none	48.52833333	48.53633333
ENSG00000198018	mid_polysome	32.46866667	27.49633333	1.180836233	none	67.53133333	72.50366667
ENSG00000198034	mid_polysome	99.255	99.26066667	0.999942911	none	0.745	0.739333333
ENSG00000198042	mid_polysome	45.56633333	41.19633333	1.106077402	none	54.43366667	58.80366667
ENSG00000198053	mid_polysome	97.59933333	97.634	0.999644932	none	2.400666667	2.366
ENSG00000198055	mid_polysome	25.46583333	31.0845	0.81924539	none	74.53416667	68.9155
ENSG00000198056	mid_polysome	56.11666667	57.12466667	0.982354383	none	43.88333333	42.87533333
ENSG00000198060	mid_polysome	52.00533333	49.54133333	1.049736247	none	47.99466667	50.45866667
ENSG00000198081	mid_polysome	58.09066667	57.055	1.018152075	none	41.90933333	42.945
ENSG00000198087	mid_polysome	67.22	52.321	1.284761377	none	32.78	47.679
ENSG00000198105	mid_polysome	9.535333333	8.898333333	1.071586439	none	90.46466667	91.10166667
ENSG00000198121	mid_polysome	69.42966667	61.453	1.129801095	none	30.57033333	38.547
ENSG00000198162	mid_polysome	16.17833333	10.672	1.51596077	none	83.82166667	89.328
ENSG00000198171	mid_polysome	79.96766667	58.64266667	1.363643081	none	20.03233333	41.35733333
ENSG00000198185	mid_polysome	71.41866667	76.31833333	0.935799611	none	28.58133333	23.68166667
ENSG00000198189	mid_polysome	87.31333333	83.296	1.048229607	none	12.68666667	16.704
ENSG00000198198	mid_polysome	73.258	71.10866667	1.030226039	none	26.742	28.89133333
ENSG00000198205	mid_polysome	16.77433333	12.54366667	1.337275119	none	83.22566667	87.45633333
ENSG00000198208	mid_polysome	88.03333333	80.957	1.087408542	none	11.96666667	19.043
ENSG00000198218	mid_polysome	41.367	40.343	1.025382346	none	58.633	59.657
ENSG00000198252	mid_polysome	34.95566667	27.83833333	1.255666647	none	65.04433333	72.16166667
ENSG00000198265	mid_polysome	4.866333333	7.854	0.619599355	none	95.13366667	92.146
ENSG00000198270	mid_polysome	33.33333333	61.503	0.541978982	none	66.66666667	38.497
ENSG00000198298	mid_polysome	24.19166667	25.41766667	0.951765832	none	75.80833333	74.58233333
ENSG00000198301	mid_polysome	27.68033333	39.40833333	0.70239797	none	72.31966667	60.59166667
ENSG00000198324	mid_polysome	49.712	46.51733333	1.068676909	none	50.288	53.48266667
ENSG00000198331	mid_polysome	38.288	42.39566667	0.903111167	none	61.712	57.60433333
ENSG00000198363	mid_polysome	85.52733333	84.159	1.016258907	none	14.47266667	15.841
ENSG00000198369	mid_polysome	93.25733333	93.91066667	0.993043034	none	6.742666667	6.089333333
ENSG00000198393	mid_polysome	61.688	46.253	1.333708084	none	38.312	53.747
ENSG00000198408	mid_polysome	9.659666667	17.932	0.538683173	none	90.34033333	82.068
ENSG00000198453	mid_polysome	98.469	97.24333333	1.01260412	none	1.531	2.756666667
ENSG00000198464	mid_polysome	32.50466667	31.58333333	1.029171504	none	67.49533333	68.41666667
ENSG00000198478	mid_polysome	8.754333333	8.970666667	0.975884364	none	91.24566667	91.02933333
ENSG00000198492	mid_polysome	45.824	40.71533333	1.125472795	none	54.176	59.28466667
ENSG00000198498	mid_polysome	45.903	43.46633333	1.056058712	none	54.097	56.53366667
ENSG00000198521	mid_polysome	48.78033333	45.684	1.067777194	none	51.21966667	54.316
ENSG00000198551	mid_polysome	49.25333333	55.10866667	0.89374932	none	50.74666667	44.89133333
ENSG00000198554	mid_polysome	7.827	17.32133333	0.451870526	none	92.173	82.67866667
ENSG00000198561	mid_polysome	67.65166667	64.24566667	1.053015249	none	32.34833333	35.75433333
ENSG00000198586	mid_polysome	54.554	54.59266667	0.999291724	none	45.446	45.40733333
ENSG00000198589	mid_polysome	86.967	87.76033333	0.990960229	none	13.033	12.23966667
ENSG00000198612	mid_polysome	15.80466667	10.10533333	1.563992611	none	84.19533333	89.89466667
ENSG00000198625	mid_polysome	41.872	31.52733333	1.328117401	none	58.128	68.47266667
ENSG00000198646	mid_polysome	75.94833333	79.19133333	0.959048549	none	24.05166667	20.80866667
ENSG00000198648	mid_polysome	58.691	48.87133333	1.20092897	none	41.309	51.12866667
ENSG00000198673	mid_polysome	66.66666667	100	0.666666667	none	33.33333333	0
ENSG00000198677	mid_polysome	72.047	70.347	1.02416592	none	27.953	29.653
ENSG00000198690	mid_polysome	66.66666667	96.76133333	0.688980447	none	33.33333333	3.238666667
ENSG00000198692	mid_polysome	93.70733333	93.89066667	0.998047374	none	6.292666667	6.109333333
ENSG00000198700	mid_polysome	10.94166667	10.74066667	1.018713922	none	89.05833333	89.25933333
ENSG00000198707	mid_polysome	100	100	1	none	0	0
ENSG00000198718	mid_polysome	40.66366667	27.46133333	1.480760827	none	59.33633333	72.53866667
ENSG00000198729	mid_polysome	52.90666667	51.13533333	1.034640105	none	47.09333333	48.86466667
ENSG00000198732	mid_polysome	16.96083333	12.8725	1.317602123	none	83.03916667	87.1275
ENSG00000198736	mid_polysome	83.56466667	95.626	0.873869729	none	16.43533333	4.374
ENSG00000198739	mid_polysome	76.58966667	67.769	1.13015784	none	23.41033333	32.231
ENSG00000198740	mid_polysome	59.37166667	55.72366667	1.0654659	none	40.62833333	44.27633333
ENSG00000198742	mid_polysome	52.949	48.87566667	1.083340722	none	47.051	51.12433333
ENSG00000198780	mid_polysome	60.94133333	57.19133333	1.065569375	none	39.05866667	42.80866667
ENSG00000198791	mid_polysome	81.06466667	77.42933333	1.046950338	none	18.93533333	22.57066667
ENSG00000198795	mid_polysome	9.842	6.582666667	1.495138748	none	90.158	93.41733333
ENSG00000198805	mid_polysome	41.22766667	35.849	1.150036728	none	58.77233333	64.151
ENSG00000198814	mid_polysome	73.86033333	70.241	1.051527361	none	26.13966667	29.759
ENSG00000198818	mid_polysome	68.53633333	69.45066667	0.98683478	none	31.46366667	30.54933333
ENSG00000198824	mid_polysome	77.143	64.62966667	1.193615935	none	22.857	35.37033333
ENSG00000198833	mid_polysome	65.99733333	55.73366667	1.184155597	none	34.00266667	44.26633333
ENSG00000198839	mid_polysome	15.659	30.305	0.516713414	none	84.341	69.695
ENSG00000198856	mid_polysome	41.44166667	46.31433333	0.894791389	none	58.55833333	53.68566667
ENSG00000198863	mid_polysome	13.92766667	25.54333333	0.545256427	none	86.07233333	74.45666667
ENSG00000198870	mid_polysome	100	100	1	none	0	0
ENSG00000198879	mid_polysome	73.91233333	60.16366667	1.22852109	none	26.08766667	39.83633333
ENSG00000198890	mid_polysome	54.85566667	36.884	1.48724831	none	45.14433333	63.116
ENSG00000198900	mid_polysome	57.85133333	57.064	1.013797374	none	42.14866667	42.936
ENSG00000198911	mid_polysome	42.36533333	41.74366667	1.014892479	none	57.63466667	58.25633333
ENSG00000198917	mid_polysome	59.67833333	51.004	1.170071628	none	40.32166667	48.996
ENSG00000198920	mid_polysome	92.72166667	94.76466667	0.978441332	none	7.278333333	5.235333333
ENSG00000198932	mid_polysome	73.13	78.322	0.933709558	none	26.87	21.678
ENSG00000198945	mid_polysome	38.583	40.281	0.957846131	none	61.417	59.719
ENSG00000198947	mid_polysome	66.59666667	61.32766667	1.085915547	none	33.40333333	38.67233333
ENSG00000198951	mid_polysome	33.88033333	25.00433333	1.35497847	none	66.11966667	74.99566667
ENSG00000198959	mid_polysome	100	100	1	none	0	0
ENSG00000198961	mid_polysome	70.39766667	68.12033333	1.033431036	none	29.60233333	31.87966667
ENSG00000198963	mid_polysome	44.647	41.89666667	1.065645636	none	55.353	58.10333333
ENSG00000203485	mid_polysome	72.73566667	68.25033333	1.065718849	none	27.26433333	31.74966667
ENSG00000203666	mid_polysome	63.08166667	75.43333333	0.836257181	none	36.91833333	24.56666667
ENSG00000203667	mid_polysome	90.602	87.159	1.039502518	none	9.398	12.841
ENSG00000203760	mid_polysome	35.103	37.106	0.946019512	none	64.897	62.894
ENSG00000203778	mid_polysome	89.35033333	85.65866667	1.04309741	none	10.64966667	14.34133333
ENSG00000203791	mid_polysome	92.73633333	90.255	1.027492475	none	7.263666667	9.745
ENSG00000203805	mid_polysome	100	100	1	none	0	0
ENSG00000203883	mid_polysome	100	100	1	none	0	0
ENSG00000204116	mid_polysome	10.763	8.121	1.325329393	none	89.237	91.879
ENSG00000204120	mid_polysome	69.56433333	67.14666667	1.036005759	none	30.43566667	32.85333333
ENSG00000204130	mid_polysome	65.14766667	49.59866667	1.313496331	none	34.85233333	50.40133333
ENSG00000204138	mid_polysome	55.707	52.24566667	1.066251109	none	44.293	47.75433333
ENSG00000204160	mid_polysome	95.80133333	94.32433333	1.015658738	none	4.198666667	5.675666667
ENSG00000204178	mid_polysome	18.33866667	22.68666667	0.808345577	none	81.66133333	77.31333333
ENSG00000204227	mid_polysome	27.26033333	31.047	0.878034378	none	72.73966667	68.953
ENSG00000204256	mid_polysome	98.29933333	97.703	1.006103531	none	1.700666667	2.297
ENSG00000204262	mid_polysome	99.09066667	96.83933333	1.023248129	none	0.909333333	3.160666667
ENSG00000204304	mid_polysome	72.29366667	71.247	1.014690677	none	27.70633333	28.753
ENSG00000204356	mid_polysome	98.29133333	97.863	1.004376867	none	1.708666667	2.137
ENSG00000204386	mid_polysome	93.53833333	90.13833333	1.037719801	none	6.461666667	9.861666667
ENSG00000204390	mid_polysome	53.82566667	66.66666667	0.807385	none	46.17433333	33.33333333
ENSG00000204435	mid_polysome	87.48033333	86.74333333	1.00849633	none	12.51966667	13.25666667
ENSG00000204438	mid_polysome	74.376	65.81266667	1.130116796	none	25.624	34.18733333
ENSG00000204442	mid_polysome	93.60533333	92.00566667	1.01738661	none	6.394666667	7.994333333
ENSG00000204482	mid_polysome	100	100	1	none	0	0
ENSG00000204525	mid_polysome	54.022	51.58633333	1.047215348	none	45.978	48.41366667
ENSG00000204564	mid_polysome	82.55333333	62.59733333	1.318799523	none	17.44666667	37.40266667
ENSG00000204574	mid_polysome	79.63166667	85.43366667	0.932087663	none	20.36833333	14.56633333
ENSG00000204576	mid_polysome	14.65566667	15.72633333	0.931918862	none	85.34433333	84.27366667
ENSG00000204580	mid_polysome	35.44533333	33.64866667	1.053394884	none	64.55466667	66.35133333
ENSG00000204590	mid_polysome	52.678	45.61633333	1.154805662	none	47.322	54.38366667
ENSG00000204604	mid_polysome	96.68	96.01433333	1.006932993	none	3.32	3.985666667
ENSG00000204611	mid_polysome	29.77033333	20.20666667	1.473292643	none	70.22966667	79.79333333
ENSG00000204619	mid_polysome	61.21233333	57.43266667	1.065810398	none	38.78766667	42.56733333
ENSG00000204764	mid_polysome	49.297	75.88266667	0.649647702	none	50.703	24.11733333
ENSG00000204851	mid_polysome	46.74433333	33.64833333	1.389202041	none	53.25566667	66.35166667
ENSG00000204899	mid_polysome	76.16366667	64.58933333	1.179198836	none	23.83633333	35.41066667
ENSG00000204922	mid_polysome	93.515	90.33033333	1.035255783	none	6.485	9.669666667
ENSG00000204954	mid_polysome	24.649	54.15533333	0.455153694	none	75.351	45.84466667
ENSG00000204977	mid_polysome	67.13933333	58.826	1.141320731	none	32.86066667	41.174
ENSG00000204991	mid_polysome	66.75966667	65.956	1.012184891	none	33.24033333	34.044
ENSG00000205133	mid_polysome	7.156666667	14.29566667	0.500617903	none	92.84333333	85.70433333
ENSG00000205208	mid_polysome	61.63033333	57.52833333	1.071303995	none	38.36966667	42.47166667
ENSG00000205213	mid_polysome	73.022	60.03833333	1.216256281	none	26.978	39.96166667
ENSG00000205269	mid_polysome	45.42833333	30.547	1.48716186	none	54.57166667	69.453
ENSG00000205302	mid_polysome	89.994	90.22866667	0.997399201	none	10.006	9.771333333
ENSG00000205476	mid_polysome	26.76733333	21.12133333	1.26731267	none	73.23266667	78.87866667
ENSG00000205542	mid_polysome	32.884	31.13566667	1.056152109	none	67.116	68.86433333
ENSG00000205581	mid_polysome	94.31966667	93.915	1.004308861	none	5.680333333	6.085
ENSG00000205593	mid_polysome	86.703	75.645	1.146182828	none	13.297	24.355
ENSG00000205707	mid_polysome	15.88933333	18.42233333	0.862503845	none	84.11066667	81.57766667
ENSG00000205795	mid_polysome	14.90833333	18.482	0.806640695	none	85.09166667	81.518
ENSG00000205903	mid_polysome	90.636	85.30133333	1.062539077	none	9.364	14.69866667
ENSG00000205937	mid_polysome	85.21933333	85.982	0.991129926	none	14.78066667	14.018
ENSG00000205981	mid_polysome	89.82366667	89.67433333	1.001665285	none	10.17633333	10.32566667
ENSG00000206052	mid_polysome	33.517	41.684	0.804073505	none	66.483	58.316
ENSG00000206503	mid_polysome	75.59833333	78.191	0.966841879	none	24.40166667	21.809
ENSG00000206527	mid_polysome	42.35866667	33.46766667	1.265659393	none	57.64133333	66.53233333
ENSG00000206530	mid_polysome	20.511	20.561	0.997568212	none	79.489	79.439
ENSG00000206538	mid_polysome	74.09566667	70.064	1.057542628	none	25.90433333	29.936
ENSG00000206559	mid_polysome	33.33333333	33.33333333	1	none	66.66666667	66.66666667
ENSG00000206560	mid_polysome	53.01533333	41.41233333	1.280182232	none	46.98466667	58.58766667
ENSG00000211448	mid_polysome	29.732	20.32633333	1.462733072	none	70.268	79.67366667
ENSG00000211455	mid_polysome	57.00366667	55.74033333	1.022664617	none	42.99633333	44.25966667
ENSG00000211460	mid_polysome	48.534	46.70733333	1.039108777	none	51.466	53.29266667
ENSG00000211584	mid_polysome	61.85333333	67.973	0.909969154	none	38.14666667	32.027
ENSG00000212127	mid_polysome	66.66666667	83.99033333	0.793742137	none	33.33333333	16.00966667
ENSG00000212747	mid_polysome	54.974	48.51333333	1.133173011	none	45.026	51.48666667
ENSG00000213024	mid_polysome	50.96266667	48.17566667	1.057850782	none	49.03733333	51.82433333
ENSG00000213047	mid_polysome	10.46966667	11.22366667	0.932820528	none	89.53033333	88.77633333
ENSG00000213064	mid_polysome	14.91033333	12.792	1.165598291	none	85.08966667	87.208
ENSG00000213066	mid_polysome	4.398333333	9.857333333	0.446199107	none	95.60166667	90.14266667
ENSG00000213079	mid_polysome	11.979	14.29966667	0.837711835	none	88.021	85.70033333
ENSG00000213096	mid_polysome	54.927	62.41866667	0.879977144	none	45.073	37.58133333
ENSG00000213190	mid_polysome	63.76366667	58.70166667	1.086232645	none	36.23633333	41.29833333
ENSG00000213221	mid_polysome	99.54133333	99.47133333	1.00070372	none	0.458666667	0.528666667
ENSG00000213246	mid_polysome	67.62633333	72.86633333	0.928087503	none	32.37366667	27.13366667
ENSG00000213380	mid_polysome	99.27933333	90.30333333	1.099398324	none	0.720666667	9.696666667
ENSG00000213390	mid_polysome	25.09766667	16.407	1.529692611	none	74.90233333	83.593
ENSG00000213445	mid_polysome	83.996	80.65233333	1.04145778	none	16.004	19.34766667
ENSG00000213516	mid_polysome	78.10266667	65.175	1.198353152	none	21.89733333	34.825
ENSG00000213523	mid_polysome	79.32	72.55133333	1.093294862	none	20.68	27.44866667
ENSG00000213533	mid_polysome	54.87433333	57.965	0.946680468	none	45.12566667	42.035
ENSG00000213551	mid_polysome	80.799	74.31166667	1.087298988	none	19.201	25.68833333
ENSG00000213614	mid_polysome	89.763	86.35433333	1.039473024	none	10.237	13.64566667
ENSG00000213625	mid_polysome	62.68366667	61.36366667	1.0215111	none	37.31633333	38.63633333
ENSG00000213626	mid_polysome	43.87966667	42.24333333	1.038735895	none	56.12033333	57.75666667
ENSG00000213672	mid_polysome	72.33033333	65.55866667	1.103291708	none	27.66966667	34.44133333
ENSG00000213741	mid_polysome	76.12833333	71.98466667	1.057563185	none	23.87166667	28.01533333
ENSG00000213760	mid_polysome	67.68033333	56.22066667	1.203833703	none	32.31966667	43.77933333
ENSG00000213762	mid_polysome	44.45166667	39.08833333	1.137210591	none	55.54833333	60.91166667
ENSG00000213799	mid_polysome	68.428	71.61033333	0.955560417	none	31.572	28.38966667
ENSG00000213903	mid_polysome	28.65933333	41.40966667	0.692092829	none	71.34066667	58.59033333
ENSG00000213918	mid_polysome	65.417	60.292	1.085002985	none	34.583	39.708
ENSG00000213930	mid_polysome	97.419	97.339	1.00082187	none	2.581	2.661
ENSG00000213965	mid_polysome	36.23666667	32.11433333	1.128364282	none	63.76333333	67.88566667
ENSG00000214046	mid_polysome	24.399	40.83566667	0.597492388	none	75.601	59.16433333
ENSG00000214160	mid_polysome	77.38733333	73.891	1.047317445	none	22.61266667	26.109
ENSG00000214336	mid_polysome	95.09366667	91.73733333	1.036586341	none	4.906333333	8.262666667
ENSG00000214413	mid_polysome	75.784	75.01766667	1.010215371	none	24.216	24.98233333
ENSG00000214435	mid_polysome	53.25866667	36.517	1.458462269	none	46.74133333	63.483
ENSG00000214652	mid_polysome	100	100	1	none	0	0
ENSG00000214694	mid_polysome	33.33333333	52.946	0.629572269	none	66.66666667	47.054
ENSG00000214706	mid_polysome	71.56866667	77.29366667	0.925931836	none	28.43133333	22.70633333
ENSG00000214753	mid_polysome	48.132	42.24433333	1.13937175	none	51.868	57.75566667
ENSG00000214941	mid_polysome	81.31766667	73.81566667	1.101631542	none	18.68233333	26.18433333
ENSG00000215114	mid_polysome	68.06233333	63.10966667	1.078477148	none	31.93766667	36.89033333
ENSG00000215217	mid_polysome	86.24733333	57.38566667	1.502942082	none	13.75266667	42.61433333
ENSG00000215252	mid_polysome	26.151	50.495	0.517892861	none	73.849	49.505
ENSG00000215440	mid_polysome	10.652	20.45666667	0.520710445	none	89.348	79.54333333
ENSG00000215475	mid_polysome	71.542	56.86766667	1.258043528	none	28.458	43.13233333
ENSG00000215712	mid_polysome	17.95766667	15.96733333	1.124650328	none	82.04233333	84.03266667
ENSG00000215717	mid_polysome	57.19466667	47.51	1.203844805	none	42.80533333	52.49
ENSG00000217236	mid_polysome	44.03466667	41.29733333	1.066283537	none	55.96533333	58.70266667
ENSG00000218336	mid_polysome	22.45533333	17.101	1.313100598	none	77.54466667	82.899
ENSG00000218891	mid_polysome	94.65266667	89.93833333	1.052417397	none	5.347333333	10.06166667
ENSG00000221823	mid_polysome	43.36766667	41.883	1.035447954	none	56.63233333	58.117
ENSG00000221926	mid_polysome	59.70733333	49.87266667	1.197195525	none	40.29266667	50.12733333
ENSG00000221944	mid_polysome	88.522	97.425	0.908616885	none	11.478	2.575
ENSG00000221955	mid_polysome	83.783	88.61133333	0.945511108	none	16.217	11.38866667
ENSG00000221978	mid_polysome	80.13966667	83.10733333	0.964291158	none	19.86033333	16.89266667
ENSG00000221983	mid_polysome	12.88533333	23.03966667	0.559267351	none	87.11466667	76.96033333
ENSG00000222011	mid_polysome	17.62133333	17.403	1.01254573	none	82.37866667	82.597
ENSG00000224877	mid_polysome	12.43566667	28.39666667	0.437926987	none	87.56433333	71.60333333
ENSG00000225190	mid_polysome	16.063	27.06433333	0.593511756	none	83.937	72.93566667
ENSG00000225921	mid_polysome	35.48366667	47.714	0.743674114	none	64.51633333	52.286
ENSG00000225950	mid_polysome	100	100	1	none	0	0
ENSG00000226174	mid_polysome	93.59766667	63.56633333	1.472440862	none	6.402333333	36.43366667
ENSG00000226887	mid_polysome	77.65766667	70.577	1.100325413	none	22.34233333	29.423
ENSG00000227345	mid_polysome	27.82366667	37.48066667	0.742347166	none	72.17633333	62.51933333
ENSG00000229117	mid_polysome	100	99.98933333	1.000106678	none	0	0.010666667
ENSG00000229809	mid_polysome	36.37333333	50.45166667	0.720954048	none	63.62666667	49.54833333
ENSG00000230561	mid_polysome	100	100	1	none	0	0
ENSG00000231925	mid_polysome	94.911	92.731	1.023508859	none	5.089	7.269
ENSG00000232112	mid_polysome	38.33333333	32.17966667	1.191228415	none	61.66666667	67.82033333
ENSG00000232119	mid_polysome	98.85933333	95.29866667	1.037363237	none	1.140666667	4.701333333
ENSG00000234444	mid_polysome	48.88933333	42.473	1.151068522	none	51.11066667	57.527
ENSG00000234545	mid_polysome	86.554	91.169	0.949379723	none	13.446	8.831
ENSG00000235106	mid_polysome	74.883	74.53166667	1.00471388	none	25.117	25.46833333
ENSG00000237440	mid_polysome	42.243	63.65633333	0.663610324	none	57.757	36.34366667
ENSG00000237651	mid_polysome	45.46033333	50.067	0.90798996	none	54.53966667	49.933
ENSG00000237765	mid_polysome	70.41466667	76.317	0.922660307	none	29.58533333	23.683
ENSG00000239672	mid_polysome	96.23033333	95.631	1.006267145	none	3.769666667	4.369
ENSG00000239713	mid_polysome	100	100	1	none	0	0
ENSG00000239779	mid_polysome	100	98.48233333	1.015410547	none	0	1.517666667
ENSG00000239887	mid_polysome	34.81866667	22.60266667	1.540467202	none	65.18133333	77.39733333
ENSG00000239900	mid_polysome	90.96266667	93.65266667	0.971276846	none	9.037333333	6.347333333
ENSG00000240204	mid_polysome	27.198	49.397	0.550600239	none	72.802	50.603
ENSG00000240344	mid_polysome	100	98.69433333	1.013229399	none	0	1.305666667
ENSG00000240849	mid_polysome	75.21	73.816	1.018884795	none	24.79	26.184
ENSG00000241343	mid_polysome	24.01133333	21.601	1.11158434	none	75.98866667	78.399
ENSG00000241399	mid_polysome	25.118	23.00033333	1.092071129	none	74.882	76.99966667
ENSG00000241685	mid_polysome	28.406	32.90433333	0.863290549	none	71.594	67.09566667
ENSG00000242110	mid_polysome	66.82866667	50.974	1.311034384	none	33.17133333	49.026
ENSG00000242247	mid_polysome	71.91866667	75.61333333	0.951137366	none	28.08133333	24.38666667
ENSG00000242259	mid_polysome	73.79133333	77.21233333	0.955693607	none	26.20866667	22.78766667
ENSG00000242372	mid_polysome	67.53633333	65.49733333	1.031131038	none	32.46366667	34.50266667
ENSG00000242485	mid_polysome	80.893	70.36566667	1.149608948	none	19.107	29.63433333
ENSG00000242715	mid_polysome	24.92633333	28.16566667	0.88499	none	75.07366667	71.83433333
ENSG00000242802	mid_polysome	67.59966667	42.81966667	1.578706046	none	32.40033333	57.18033333
ENSG00000243147	mid_polysome	91.12133333	88.61833333	1.02824472	none	8.878666667	11.38166667
ENSG00000243667	mid_polysome	74.97466667	72.868	1.028910724	none	25.02533333	27.132
ENSG00000243725	mid_polysome	41.949	38.83	1.080324491	none	58.051	61.17
ENSG00000243749	mid_polysome	61.77833333	94.72166667	0.652209104	none	38.22166667	5.278333333
ENSG00000243927	mid_polysome	79.74066667	72.24766667	1.103712692	none	20.25933333	27.75233333
ENSG00000243943	mid_polysome	97.31333333	94.186	1.033203802	none	2.686666667	5.814
ENSG00000244005	mid_polysome	96.81866667	95.097	1.018104322	none	3.181333333	4.903
ENSG00000244045	mid_polysome	32.873	28.39866667	1.157554345	none	67.127	71.60133333
ENSG00000244187	mid_polysome	85.52333333	75.17266667	1.137691892	none	14.47666667	24.82733333
ENSG00000244274	mid_polysome	29.70433333	26.12133333	1.137167577	none	70.29566667	73.87866667
ENSG00000244405	mid_polysome	38.701	30.157	1.283317306	none	61.299	69.843
ENSG00000244462	mid_polysome	76.319	71.02033333	1.074607741	none	23.681	28.97966667
ENSG00000244509	mid_polysome	40.43566667	36.10066667	1.120080885	none	59.56433333	63.89933333
ENSG00000247077	mid_polysome	8.005333333	9.263333333	0.864195754	none	91.99466667	90.73666667
ENSG00000248333	mid_polysome	36.534	37.96966667	0.962189116	none	63.466	62.03033333
ENSG00000249115	mid_polysome	79.50866667	72.01466667	1.104062135	none	20.49133333	27.98533333
ENSG00000249709	mid_polysome	48.65133333	35.75133333	1.360825703	none	51.34866667	64.24866667
ENSG00000249853	mid_polysome	69.56466667	45.756	1.520339773	none	30.43533333	54.244
ENSG00000249915	mid_polysome	5.556333333	6.119666667	0.907947056	none	94.44366667	93.88033333
ENSG00000250312	mid_polysome	48.852	44.162	1.1061999	none	51.148	55.838
ENSG00000250317	mid_polysome	46.708	38.11	1.225610076	none	53.292	61.89
ENSG00000250722	mid_polysome	36.945	29.186	1.265846639	none	63.055	70.814
ENSG00000253250	mid_polysome	36.03	48.25633333	0.746637747	none	63.97	51.74366667
ENSG00000253251	mid_polysome	95.52533333	97.78766667	0.97686484	none	4.474666667	2.212333333
ENSG00000253719	mid_polysome	99.163	96.72733333	1.025180749	none	0.837	3.272666667
ENSG00000254004	mid_polysome	24.60666667	26.57933333	0.925781936	none	75.39333333	73.42066667
ENSG00000254087	mid_polysome	51.17433333	48.64766667	1.051938085	none	48.82566667	51.35233333
ENSG00000254093	mid_polysome	96.578	93.37233333	1.034332083	none	3.422	6.627666667
ENSG00000254535	mid_polysome	47.08233333	35.05333333	1.3431628	none	52.91766667	64.94666667
ENSG00000254709	mid_polysome	100	100	1	none	0	0
ENSG00000254858	mid_polysome	79.875	79.97	0.998812055	none	20.125	20.03
ENSG00000255112	mid_polysome	40.85	33.766	1.209796837	none	59.15	66.234
ENSG00000255302	mid_polysome	1.614	3.958	0.407781708	none	98.386	96.042
ENSG00000256223	mid_polysome	48.53366667	37.84133333	1.282556992	none	51.46633333	62.15866667
ENSG00000256771	mid_polysome	44.117	57.72833333	0.764217455	none	55.883	42.27166667
ENSG00000257727	mid_polysome	56.115	60.37133333	0.929497444	none	43.885	39.62866667
ENSG00000258289	mid_polysome	63.54766667	50.19366667	1.266049502	none	36.45233333	49.80633333
ENSG00000259417	mid_polysome	66.66666667	60.148	1.108377114	none	33.33333333	39.852
ENSG00000259956	mid_polysome	52.34133333	55.508	0.942951166	none	47.65866667	44.492
ENSG00000260230	mid_polysome	27.78466667	32.43166667	0.856714117	none	72.21533333	67.56833333
ENSG00000262655	mid_polysome	25.30566667	22.67	1.116262314	none	74.69433333	77.33
ENSG00000265107	mid_polysome	35.31733333	46.357	0.761855455	none	64.68266667	53.643
ENSG00000265808	mid_polysome	67.75066667	59.86633333	1.131698952	none	32.24933333	40.13366667
ENSG00000266028	mid_polysome	15.379	9.761333333	1.575501981	none	84.621	90.23866667
ENSG00000266472	mid_polysome	94.61933333	93.40066667	1.01304773	none	5.380666667	6.599333333
ENSG00000267041	mid_polysome	51.70666667	58.22233333	0.888089908	none	48.29333333	41.77766667
ENSG00000267221	mid_polysome	54.33466667	77.74866667	0.698850141	none	45.66533333	22.25133333
ENSG00000267673	mid_polysome	97.291	92.74933333	1.048967108	none	2.709	7.250666667
ENSG00000269113	mid_polysome	82.87266667	78.932	1.04992483	none	17.12733333	21.068
ENSG00000269313	mid_polysome	66.66666667	56.24633333	1.185262447	none	33.33333333	43.75366667
ENSG00000269743	mid_polysome	83.87166667	70.871	1.183441276	none	16.12833333	29.129
ENSG00000269825	mid_polysome	22.42466667	28.38366667	0.790055314	none	77.57533333	71.61633333
ENSG00000270647	mid_polysome	57.36933333	56.373	1.017673946	none	42.63066667	43.627
ENSG00000272047	mid_polysome	42.14133333	41.12066667	1.024821258	none	57.85866667	58.87933333
ENSG00000272398	mid_polysome	35.29533333	24.4	1.446530055	none	64.70466667	75.6
ENSG00000272602	mid_polysome	72.544	78.92966667	0.919096749	none	27.456	21.07033333
ENSG00000272636	mid_polysome	100	100	1	none	0	0
ENSG00000272886	mid_polysome	25.82433333	22.054	1.170959161	none	74.17566667	77.946
ENSG00000273079	mid_polysome	97.93866667	100	0.979386667	none	2.061333333	0
ENSG00000273749	mid_polysome	98.24333333	97.491	1.007716952	none	1.756666667	2.509
ENSG00000273841	mid_polysome	90.44666667	89.08733333	1.015258436	none	9.553333333	10.91266667
ENSG00000273899	mid_polysome	78.34166667	68.66466667	1.140931289	none	21.65833333	31.33533333
ENSG00000273983	mid_polysome	99.93533333	99.68233333	1.002538063	none	0.064666667	0.317666667
ENSG00000274750	mid_polysome	99.64066667	99.359	1.002834838	none	0.359333333	0.641
ENSG00000275004	mid_polysome	16.15866667	21.18766667	0.762644935	none	83.84133333	78.81233333
ENSG00000275023	mid_polysome	5.942333333	4.659333333	1.275361282	none	94.05766667	95.34066667
ENSG00000275052	mid_polysome	72.204	70.91666667	1.018152761	none	27.796	29.08333333
ENSG00000275066	mid_polysome	54.726	50.91533333	1.074843204	none	45.274	49.08466667
ENSG00000275713	mid_polysome	99.96866667	99.83166667	1.00137231	none	0.031333333	0.168333333
ENSG00000276234	mid_polysome	33.259	44.65033333	0.744876858	none	66.741	55.34966667
ENSG00000276966	mid_polysome	99.95933333	99.54233333	1.004189172	none	0.040666667	0.457666667
ENSG00000277258	mid_polysome	41.28833333	39.63233333	1.041784065	none	58.71166667	60.36766667
ENSG00000277462	mid_polysome	76.621	77.67433333	0.986439107	none	23.379	22.32566667
ENSG00000277893	mid_polysome	100	100	1	none	0	0
ENSG00000277972	mid_polysome	90.554	91.03333333	0.994734529	none	9.446	8.966666667
ENSG00000278053	mid_polysome	17.36466667	15.08366667	1.151223177	none	82.63533333	84.91633333
ENSG00000278129	mid_polysome	57.70433333	45.963	1.255451849	none	42.29566667	54.037
ENSG00000278259	mid_polysome	82.97766667	85.446	0.971112359	none	17.02233333	14.554
ENSG00000278311	mid_polysome	65.82733333	62.35233333	1.055731675	none	34.17266667	37.64766667
ENSG00000278318	mid_polysome	40.71766667	37.99066667	1.071780788	none	59.28233333	62.00933333
ENSG00000278828	mid_polysome	99.87	99.48566667	1.003863203	none	0.13	0.514333333
ENSG00000278845	mid_polysome	60.435	55.22966667	1.094248864	none	39.565	44.77033333
ENSG00000280670	mid_polysome	95.51866667	100	0.955186667	none	4.481333333	0
ENSG00000280789	mid_polysome	79.61766667	86.26633333	0.922928605	none	20.38233333	13.73366667
ENSG00000281406	mid_polysome	56.60633333	55.55766667	1.018875283	none	43.39366667	44.44233333
ENSG00000285508	mid_polysome	65.68533333	69.389	0.946624585	none	34.31466667	30.611
ENSG00000286053	mid_polysome	48.39066667	54.34066667	0.890505576	none	51.60933333	45.65933333
ENSG00000291237	mid_polysome	85.839	78.09766667	1.099123747	none	14.161	21.90233333
	mid_polysome	38.57147826	34.45428899	1.119497148	none	61.42852174	65.54571101
ENSG00000003393	non_translating	0	25.296	0	Lengtening	100	74.704
ENSG00000004700	non_translating	0	34.90933333	0	Lengtening	100	65.09066667
ENSG00000006125	non_translating	2.701333333	7.728	0.349551415	Lengtening	97.29866667	92.272
ENSG00000006432	non_translating	7.226	26.012	0.277794864	Lengtening	92.774	73.988
ENSG00000006715	non_translating	0	14.89033333	0	Lengtening	100	85.10966667
ENSG00000006757	non_translating	0	27.258	0	Lengtening	100	72.742
ENSG00000008256	non_translating	5.110666667	18.135	0.281812333	Lengtening	94.88933333	81.865
ENSG00000010072	non_translating	0	16.23	0	Lengtening	100	83.77
ENSG00000011376	non_translating	0	6.294666667	0	Lengtening	100	93.70533333
ENSG00000011405	non_translating	0	5.207333333	0	Lengtening	100	94.79266667
ENSG00000012211	non_translating	12.782	46.96333333	0.272169778	Lengtening	87.218	53.03666667
ENSG00000012963	non_translating	4.950333333	13.801	0.358693814	Lengtening	95.04966667	86.199
ENSG00000014919	non_translating	0	11.401	0	Lengtening	100	88.599
ENSG00000021762	non_translating	7.507666667	25.02666667	0.299986681	Lengtening	92.49233333	74.97333333
ENSG00000023445	non_translating	0	29.18566667	0	Lengtening	100	70.81433333
ENSG00000023608	non_translating	0	52.929	0	Lengtening	100	47.071
ENSG00000023909	non_translating	0	8.28	0	Lengtening	100	91.72
ENSG00000025800	non_translating	3.835333333	17.022	0.225316257	Lengtening	96.16466667	82.978
ENSG00000029534	non_translating	0	30.03266667	0	Lengtening	100	69.96733333
ENSG00000030419	non_translating	0	13.933	0	Lengtening	100	86.067
ENSG00000033800	non_translating	6.915333333	28.183	0.245372506	Lengtening	93.08466667	71.817
ENSG00000036565	non_translating	0	50	0	Lengtening	100	50
ENSG00000038210	non_translating	0	17.08266667	0	Lengtening	100	82.91733333
ENSG00000038532	non_translating	0	17.52366667	0	Lengtening	100	82.47633333
ENSG00000039319	non_translating	0	4.421333333	0	Lengtening	100	95.57866667
ENSG00000040487	non_translating	0	7.259333333	0	Lengtening	100	92.74066667
ENSG00000041353	non_translating	0	34.31966667	0	Lengtening	100	65.68033333
ENSG00000041515	non_translating	14.43833333	46.51466667	0.310403887	Lengtening	85.56166667	53.48533333
ENSG00000041880	non_translating	0	62.69933333	0	Lengtening	100	37.30066667
ENSG00000041982	non_translating	0	24.33633333	0	Lengtening	100	75.66366667
ENSG00000048392	non_translating	6.116333333	16.77433333	0.364624526	Lengtening	93.88366667	83.22566667
ENSG00000048649	non_translating	0	20.88933333	0	Lengtening	100	79.11066667
ENSG00000048707	non_translating	0	32.13066667	0	Lengtening	100	67.86933333
ENSG00000048828	non_translating	2.471333333	22.357	0.110539577	Lengtening	97.52866667	77.643
ENSG00000049239	non_translating	0	3.474666667	0	Lengtening	100	96.52533333
ENSG00000049323	non_translating	13.43133333	49.91333333	0.269093095	Lengtening	86.56866667	50.08666667
ENSG00000050030	non_translating	23.237	75.86566667	0.306291383	Lengtening	76.763	24.13433333
ENSG00000050438	non_translating	6.620333333	21.27266667	0.311213137	Lengtening	93.37966667	78.72733333
ENSG00000053438	non_translating	0	100	0	Lengtening	100	0
ENSG00000054118	non_translating	7.979666667	22.76166667	0.350574797	Lengtening	92.02033333	77.23833333
ENSG00000054267	non_translating	7.618666667	21.13933333	0.360402409	Lengtening	92.38133333	78.86066667
ENSG00000055609	non_translating	0	13.88866667	0	Lengtening	100	86.11133333
ENSG00000057294	non_translating	0	15.60966667	0	Lengtening	100	84.39033333
ENSG00000057757	non_translating	0	2.774333333	0	Lengtening	100	97.22566667
ENSG00000057935	non_translating	0	17.11033333	0	Lengtening	100	82.88966667
ENSG00000059728	non_translating	0	10.504	0	Lengtening	100	89.496
ENSG00000059758	non_translating	0	3.053666667	0	Lengtening	100	96.94633333
ENSG00000060709	non_translating	0	17.795	0	Lengtening	100	82.205
ENSG00000062282	non_translating	0	23.64666667	0	Lengtening	100	76.35333333
ENSG00000064270	non_translating	0	50	0	Lengtening	100	50
ENSG00000064726	non_translating	0	2.986666667	0	Lengtening	100	97.01333333
ENSG00000066427	non_translating	6.940666667	26.91566667	0.257867165	Lengtening	93.05933333	73.08433333
ENSG00000066583	non_translating	0	38.82533333	0	Lengtening	100	61.17466667
ENSG00000066813	non_translating	0	33.33333333	0	Lengtening	100	66.66666667
ENSG00000067064	non_translating	0	7.239	0	Lengtening	100	92.761
ENSG00000067369	non_translating	0	8.879333333	0	Lengtening	100	91.12066667
ENSG00000068305	non_translating	0	4.101666667	0	Lengtening	100	95.89833333
ENSG00000068615	non_translating	0	3.331	0	Lengtening	100	96.669
ENSG00000068650	non_translating	5.603	15.57833333	0.359666203	Lengtening	94.397	84.42166667
ENSG00000068724	non_translating	0	6.494	0	Lengtening	100	93.506
ENSG00000068796	non_translating	0	8.864333333	0	Lengtening	100	91.13566667
ENSG00000069956	non_translating	3.595333333	12.038	0.298665338	Lengtening	96.40466667	87.962
ENSG00000069966	non_translating	5.412333333	27.74966667	0.195041382	Lengtening	94.58766667	72.25033333
ENSG00000070269	non_translating	0	3.694333333	0	Lengtening	100	96.30566667
ENSG00000070404	non_translating	0	26.761	0	Lengtening	100	73.239
ENSG00000070540	non_translating	0	12.59466667	0	Lengtening	100	87.40533333
ENSG00000070778	non_translating	2.534	23.10833333	0.109657411	Lengtening	97.466	76.89166667
ENSG00000071967	non_translating	0	5.529333333	0	Lengtening	100	94.47066667
ENSG00000072201	non_translating	0	100	0	Lengtening	100	0
ENSG00000072609	non_translating	3.775	9.726666667	0.388108293	Lengtening	96.225	90.27333333
ENSG00000073008	non_translating	0	22.966	0	Lengtening	100	77.034
ENSG00000073712	non_translating	7.936333333	25.769	0.307979872	Lengtening	92.06366667	74.231
ENSG00000074054	non_translating	0	2.943333333	0	Lengtening	100	97.05666667
ENSG00000074356	non_translating	4.981666667	19.744	0.252312939	Lengtening	95.01833333	80.256
ENSG00000075089	non_translating	0	11.15833333	0	Lengtening	100	88.84166667
ENSG00000075151	non_translating	0	38.57533333	0	Lengtening	100	61.42466667
ENSG00000075188	non_translating	0	24.15466667	0	Lengtening	100	75.84533333
ENSG00000075340	non_translating	0	20.80933333	0	Lengtening	100	79.19066667
ENSG00000075391	non_translating	0	17.02633333	0	Lengtening	100	82.97366667
ENSG00000075643	non_translating	0	18.66633333	0	Lengtening	100	81.33366667
ENSG00000075975	non_translating	0	6.524666667	0	Lengtening	100	93.47533333
ENSG00000076248	non_translating	2.302666667	5.780666667	0.398339292	Lengtening	97.69733333	94.21933333
ENSG00000076716	non_translating	0	2.228	0	Lengtening	100	97.772
ENSG00000077264	non_translating	0	6.181666667	0	Lengtening	100	93.81833333
ENSG00000077684	non_translating	3.993666667	14.95366667	0.267069392	Lengtening	96.00633333	85.04633333
ENSG00000078246	non_translating	10.65	38.40266667	0.277324491	Lengtening	89.35	61.59733333
ENSG00000078269	non_translating	9.704666667	34.73966667	0.279354053	Lengtening	90.29533333	65.26033333
ENSG00000080546	non_translating	0	5.788666667	0	Lengtening	100	94.21133333
ENSG00000080839	non_translating	0	26.506	0	Lengtening	100	73.494
ENSG00000081138	non_translating	0	46.27333333	0	Lengtening	100	53.72666667
ENSG00000081479	non_translating	21.31466667	57.703	0.369385763	Lengtening	78.68533333	42.297
ENSG00000081760	non_translating	0	26.347	0	Lengtening	100	73.653
ENSG00000082213	non_translating	0	6.518666667	0	Lengtening	100	93.48133333
ENSG00000082641	non_translating	0	3.121333333	0	Lengtening	100	96.87866667
ENSG00000082781	non_translating	0	5.253	0	Lengtening	100	94.747
ENSG00000082805	non_translating	0	3.889666667	0	Lengtening	100	96.11033333
ENSG00000083168	non_translating	11.03433333	34.35933333	0.321145152	Lengtening	88.96566667	65.64066667
ENSG00000083799	non_translating	12.29933333	58.177	0.211412299	Lengtening	87.70066667	41.823
ENSG00000084093	non_translating	0	6.151666667	0	Lengtening	100	93.84833333
ENSG00000085872	non_translating	8.222	24.49566667	0.335651204	Lengtening	91.778	75.50433333
ENSG00000085982	non_translating	0	5.373666667	0	Lengtening	100	94.62633333
ENSG00000086619	non_translating	0	20.29833333	0	Lengtening	100	79.70166667
ENSG00000087008	non_translating	0	16.606	0	Lengtening	100	83.394
ENSG00000087116	non_translating	21.93466667	61.26866667	0.3580079	Lengtening	78.06533333	38.73133333
ENSG00000087263	non_translating	5.456666667	14.524	0.375699991	Lengtening	94.54333333	85.476
ENSG00000087448	non_translating	0	6.997666667	0	Lengtening	100	93.00233333
ENSG00000088179	non_translating	0	8.834333333	0	Lengtening	100	91.16566667
ENSG00000088756	non_translating	0	5.608333333	0	Lengtening	100	94.39166667
ENSG00000090061	non_translating	0	11.39433333	0	Lengtening	100	88.60566667
ENSG00000090857	non_translating	0	14.304	0	Lengtening	100	85.696
ENSG00000090905	non_translating	0	4.474	0	Lengtening	100	95.526
ENSG00000091409	non_translating	5.025666667	26.42933333	0.190154878	Lengtening	94.97433333	73.57066667
ENSG00000091436	non_translating	0	19.651	0	Lengtening	100	80.349
ENSG00000092199	non_translating	0	6.014333333	0	Lengtening	100	93.98566667
ENSG00000092931	non_translating	10.25766667	29.11333333	0.3523357	Lengtening	89.74233333	70.88666667
ENSG00000092969	non_translating	0	25.46566667	0	Lengtening	100	74.53433333
ENSG00000094975	non_translating	0	12.63833333	0	Lengtening	100	87.36166667
ENSG00000095564	non_translating	0	17.13666667	0	Lengtening	100	82.86333333
ENSG00000099139	non_translating	0	40.24466667	0	Lengtening	100	59.75533333
ENSG00000099250	non_translating	0	9.023	0	Lengtening	100	90.977
ENSG00000099812	non_translating	20.71633333	87.9095	0.235655229	Lengtening	79.28366667	12.0905
ENSG00000100034	non_translating	0	5.398666667	0	Lengtening	100	94.60133333
ENSG00000100100	non_translating	0	9.687333333	0	Lengtening	100	90.31266667
ENSG00000100154	non_translating	7.877666667	33.963	0.231948493	Lengtening	92.12233333	66.037
ENSG00000100299	non_translating	0	11.62133333	0	Lengtening	100	88.37866667
ENSG00000100344	non_translating	0	23.732	0	Lengtening	100	76.268
ENSG00000100413	non_translating	0	4.238333333	0	Lengtening	100	95.76166667
ENSG00000100485	non_translating	0	18.19566667	0	Lengtening	100	81.80433333
ENSG00000100504	non_translating	0	39.45566667	0	Lengtening	100	60.54433333
ENSG00000100596	non_translating	0	12.97	0	Lengtening	100	87.03
ENSG00000100625	non_translating	0	2.994666667	0	Lengtening	100	97.00533333
ENSG00000100815	non_translating	0	31.89	0	Lengtening	100	68.11
ENSG00000100890	non_translating	0	7.476333333	0	Lengtening	100	92.52366667
ENSG00000101017	non_translating	0	63	0	Lengtening	100	37
ENSG00000101104	non_translating	7.152333333	33.33333333	0.21457	Lengtening	92.84766667	66.66666667
ENSG00000101144	non_translating	3.907333333	22.82733333	0.171169066	Lengtening	96.09266667	77.17266667
ENSG00000101181	non_translating	0	11.559	0	Lengtening	100	88.441
ENSG00000101187	non_translating	19.556	60.591	0.322754204	Lengtening	80.444	39.409
ENSG00000101191	non_translating	0	16.193	0	Lengtening	100	83.807
ENSG00000101246	non_translating	9.851666667	25.44933333	0.387109027	Lengtening	90.14833333	74.55066667
ENSG00000101421	non_translating	6.677333333	20.42733333	0.326882282	Lengtening	93.32266667	79.57266667
ENSG00000101493	non_translating	0	34.97933333	0	Lengtening	100	65.02066667
ENSG00000101596	non_translating	15.16366667	50.84633333	0.298225372	Lengtening	84.83633333	49.15366667
ENSG00000101752	non_translating	8.241666667	31.83666667	0.258873416	Lengtening	91.75833333	68.16333333
ENSG00000101773	non_translating	0	19.04666667	0	Lengtening	100	80.95333333
ENSG00000101882	non_translating	0	34.433	0	Lengtening	100	65.567
ENSG00000102178	non_translating	0	10.53466667	0	Lengtening	100	89.46533333
ENSG00000102189	non_translating	0	13.11133333	0	Lengtening	100	86.88866667
ENSG00000102543	non_translating	0	15.82633333	0	Lengtening	100	84.17366667
ENSG00000102554	non_translating	15.27	44.36866667	0.344161796	Lengtening	84.73	55.63133333
ENSG00000102781	non_translating	0	9.319	0	Lengtening	100	90.681
ENSG00000102924	non_translating	7.346333333	32.33366667	0.227203843	Lengtening	92.65366667	67.66633333
ENSG00000103150	non_translating	8.206666667	40.929	0.200509826	Lengtening	91.79333333	59.071
ENSG00000103160	non_translating	4.565	20.52633333	0.222397246	Lengtening	95.435	79.47366667
ENSG00000103248	non_translating	0	9.570333333	0	Lengtening	100	90.42966667
ENSG00000103319	non_translating	0	34.86733333	0	Lengtening	100	65.13266667
ENSG00000103522	non_translating	0	18.09766667	0	Lengtening	100	81.90233333
ENSG00000103642	non_translating	0	52.387	0	Lengtening	100	47.613
ENSG00000103966	non_translating	0	13.885	0	Lengtening	100	86.115
ENSG00000104112	non_translating	0	57.70533333	0	Lengtening	100	42.29466667
ENSG00000104331	non_translating	13.57666667	35.85566667	0.378647727	Lengtening	86.42333333	64.14433333
ENSG00000104413	non_translating	0	100	0	Lengtening	100	0
ENSG00000104524	non_translating	0	29.28466667	0	Lengtening	100	70.71533333
ENSG00000104611	non_translating	0	24.70466667	0	Lengtening	100	75.29533333
ENSG00000104885	non_translating	0	7.204	0	Lengtening	100	92.796
ENSG00000104973	non_translating	0	9.924	0	Lengtening	100	90.076
ENSG00000105127	non_translating	0	15.21233333	0	Lengtening	100	84.78766667
ENSG00000105514	non_translating	0	4.748666667	0	Lengtening	100	95.25133333
ENSG00000105698	non_translating	0	8.057333333	0	Lengtening	100	91.94266667
ENSG00000105750	non_translating	0	17.238	0	Lengtening	100	82.762
ENSG00000105778	non_translating	0	20.402	0	Lengtening	100	79.598
ENSG00000105810	non_translating	0	12.724	0	Lengtening	100	87.276
ENSG00000105835	non_translating	0	10.57966667	0	Lengtening	100	89.42033333
ENSG00000105849	non_translating	17.86033333	54.164	0.329745464	Lengtening	82.13966667	45.836
ENSG00000105856	non_translating	0	6.764	0	Lengtening	100	93.236
ENSG00000106049	non_translating	0	25.04366667	0	Lengtening	100	74.95633333
ENSG00000106477	non_translating	0	5.566666667	0	Lengtening	100	94.43333333
ENSG00000106571	non_translating	0	7.822	0	Lengtening	100	92.178
ENSG00000106771	non_translating	0	12.934	0	Lengtening	100	87.066
ENSG00000106868	non_translating	14.019	47.21633333	0.296909968	Lengtening	85.981	52.78366667
ENSG00000106948	non_translating	23.56033333	60.951	0.386545476	Lengtening	76.43966667	39.049
ENSG00000107201	non_translating	0	27.438	0	Lengtening	100	72.562
ENSG00000107562	non_translating	10.18066667	36.10866667	0.281945239	Lengtening	89.81933333	63.89133333
ENSG00000107566	non_translating	6.093333333	18.70533333	0.325753796	Lengtening	93.90666667	81.29466667
ENSG00000107679	non_translating	8.322333333	31.972	0.26030068	Lengtening	91.67766667	68.028
ENSG00000107779	non_translating	2.585	12.46766667	0.20733631	Lengtening	97.415	87.53233333
ENSG00000107897	non_translating	0	11.967	0	Lengtening	100	88.033
ENSG00000107957	non_translating	0	9.629	0	Lengtening	100	90.371
ENSG00000108064	non_translating	4.723666667	28.70533333	0.164557109	Lengtening	95.27633333	71.29466667
ENSG00000108176	non_translating	0	27.54033333	0	Lengtening	100	72.45966667
ENSG00000108256	non_translating	4.006333333	10.47233333	0.38256358	Lengtening	95.99366667	89.52766667
ENSG00000108582	non_translating	0	10.82466667	0	Lengtening	100	89.17533333
ENSG00000108733	non_translating	0	22.74533333	0	Lengtening	100	77.25466667
ENSG00000108786	non_translating	0	23.642	0	Lengtening	100	76.358
ENSG00000108798	non_translating	0	33.33333333	0	Lengtening	100	66.66666667
ENSG00000108846	non_translating	33.33333333	94.379	0.353185914	Lengtening	66.66666667	5.621
ENSG00000108848	non_translating	12.12466667	37.25133333	0.325482757	Lengtening	87.87533333	62.74866667
ENSG00000108852	non_translating	0	2.914	0	Lengtening	100	97.086
ENSG00000108924	non_translating	0	53.27666667	0	Lengtening	100	46.72333333
ENSG00000108932	non_translating	0	30.77266667	0	Lengtening	100	69.22733333
ENSG00000109099	non_translating	0	6.868666667	0	Lengtening	100	93.13133333
ENSG00000109436	non_translating	0	8.864666667	0	Lengtening	100	91.13533333
ENSG00000109618	non_translating	0	7.618	0	Lengtening	100	92.382
ENSG00000109685	non_translating	0	3.769666667	0	Lengtening	100	96.23033333
ENSG00000109705	non_translating	0	50	0	Lengtening	100	50
ENSG00000109771	non_translating	0	31.845	0	Lengtening	100	68.155
ENSG00000110066	non_translating	0	41.53166667	0	Lengtening	100	58.46833333
ENSG00000110075	non_translating	3.129666667	10.82833333	0.289025704	Lengtening	96.87033333	89.17166667
ENSG00000110455	non_translating	0	50	0	Lengtening	100	50
ENSG00000110841	non_translating	0	6.814	0	Lengtening	100	93.186
ENSG00000110987	non_translating	4.133333333	11.492	0.359670495	Lengtening	95.86666667	88.508
ENSG00000111325	non_translating	21.00033333	55.32366667	0.37959041	Lengtening	78.99966667	44.67633333
ENSG00000111707	non_translating	0	7.679	0	Lengtening	100	92.321
ENSG00000111726	non_translating	0	13.15266667	0	Lengtening	100	86.84733333
ENSG00000111817	non_translating	4.208	11.32433333	0.371589203	Lengtening	95.792	88.67566667
ENSG00000111907	non_translating	0	13.86333333	0	Lengtening	100	86.13666667
ENSG00000112078	non_translating	6.610666667	18.878	0.350178338	Lengtening	93.38933333	81.122
ENSG00000112319	non_translating	0	12.50833333	0	Lengtening	100	87.49166667
ENSG00000112394	non_translating	12.13466667	35.05366667	0.346173962	Lengtening	87.86533333	64.94633333
ENSG00000112419	non_translating	10.25966667	40.032	0.256286637	Lengtening	89.74033333	59.968
ENSG00000112812	non_translating	0	5.882666667	0	Lengtening	100	94.11733333
ENSG00000112902	non_translating	2.068333333	7.798666667	0.265216276	Lengtening	97.93166667	92.20133333
ENSG00000113389	non_translating	0	33.33333333	0	Lengtening	100	66.66666667
ENSG00000113391	non_translating	0	2.662333333	0	Lengtening	100	97.33766667
ENSG00000113396	non_translating	0	90.926	0	Lengtening	100	9.074
ENSG00000113595	non_translating	0	8.845666667	0	Lengtening	100	91.15433333
ENSG00000113615	non_translating	0	9.672666667	0	Lengtening	100	90.32733333
ENSG00000113742	non_translating	0	10.895	0	Lengtening	100	89.105
ENSG00000113790	non_translating	0	16.61733333	0	Lengtening	100	83.38266667
ENSG00000113810	non_translating	6.461333333	26.30833333	0.245600253	Lengtening	93.53866667	73.69166667
ENSG00000114127	non_translating	10.76166667	26.95166667	0.399295034	Lengtening	89.23833333	73.04833333
ENSG00000114251	non_translating	0	2.677333333	0	Lengtening	100	97.32266667
ENSG00000114316	non_translating	0	8.27	0	Lengtening	100	91.73
ENSG00000114745	non_translating	14.44933333	43.79733333	0.329913541	Lengtening	85.55066667	56.20266667
ENSG00000114796	non_translating	0	9.019333333	0	Lengtening	100	90.98066667
ENSG00000115310	non_translating	0	0.119666667	0	Lengtening	100	99.88033333
ENSG00000115421	non_translating	0	12.92766667	0	Lengtening	100	87.07233333
ENSG00000115464	non_translating	0	30.89666667	0	Lengtening	100	69.10333333
ENSG00000115486	non_translating	9.131666667	24.583	0.371462664	Lengtening	90.86833333	75.417
ENSG00000115641	non_translating	0	19.29133333	0	Lengtening	100	80.70866667
ENSG00000115760	non_translating	0	7.257	0	Lengtening	100	92.743
ENSG00000115806	non_translating	8.792333333	36.873	0.238449091	Lengtening	91.20766667	63.127
ENSG00000115827	non_translating	6.739	21.42966667	0.314470594	Lengtening	93.261	78.57033333
ENSG00000115839	non_translating	0	5.986666667	0	Lengtening	100	94.01333333
ENSG00000116194	non_translating	0	48.615	0	Lengtening	100	51.385
ENSG00000116198	non_translating	5.949666667	32.96	0.180511731	Lengtening	94.05033333	67.04
ENSG00000116273	non_translating	0	6.495333333	0	Lengtening	100	93.50466667
ENSG00000116350	non_translating	0	12.165	0	Lengtening	100	87.835
ENSG00000116455	non_translating	0	6.601333333	0	Lengtening	100	93.39866667
ENSG00000116668	non_translating	0	6.938333333	0	Lengtening	100	93.06166667
ENSG00000117152	non_translating	0	10.60366667	0	Lengtening	100	89.39633333
ENSG00000117155	non_translating	13.69066667	37.20966667	0.367933064	Lengtening	86.30933333	62.79033333
ENSG00000117222	non_translating	0	11.79033333	0	Lengtening	100	88.20966667
ENSG00000117525	non_translating	0	12.741	0	Lengtening	100	87.259
ENSG00000117533	non_translating	0	26.39966667	0	Lengtening	100	73.60033333
ENSG00000117595	non_translating	31.37933333	90.44933333	0.346927193	Lengtening	68.62066667	9.550666667
ENSG00000117597	non_translating	20.113	57.59633333	0.349206257	Lengtening	79.887	42.40366667
ENSG00000117713	non_translating	4.664333333	25.48066667	0.183053819	Lengtening	95.33566667	74.51933333
ENSG00000118507	non_translating	0	7.902	0	Lengtening	100	92.098
ENSG00000118849	non_translating	0	70.931	0	Lengtening	100	29.069
ENSG00000119125	non_translating	0	33.33333333	0	Lengtening	100	66.66666667
ENSG00000119138	non_translating	0	28.24233333	0	Lengtening	100	71.75766667
ENSG00000119283	non_translating	11.424	45.372	0.251785242	Lengtening	88.576	54.628
ENSG00000119421	non_translating	0	13.804	0	Lengtening	100	86.196
ENSG00000119471	non_translating	0	9.441333333	0	Lengtening	100	90.55866667
ENSG00000119508	non_translating	7.031666667	33.53133333	0.209704356	Lengtening	92.96833333	66.46866667
ENSG00000119661	non_translating	0	8.863333333	0	Lengtening	100	91.13666667
ENSG00000119669	non_translating	0	2.985333333	0	Lengtening	100	97.01466667
ENSG00000119715	non_translating	0	11.62633333	0	Lengtening	100	88.37366667
ENSG00000119912	non_translating	0	15.62633333	0	Lengtening	100	84.37366667
ENSG00000120217	non_translating	0	100	0	Lengtening	100	0
ENSG00000120327	non_translating	8.996	48.451	0.185672122	Lengtening	91.004	51.549
ENSG00000120802	non_translating	4.233666667	18.73166667	0.22601655	Lengtening	95.76633333	81.26833333
ENSG00000121067	non_translating	0	7.749666667	0	Lengtening	100	92.25033333
ENSG00000121716	non_translating	20.75866667	58.73466667	0.35343125	Lengtening	79.24133333	41.26533333
ENSG00000122008	non_translating	0	52.10533333	0	Lengtening	100	47.89466667
ENSG00000122550	non_translating	0	10.378	0	Lengtening	100	89.622
ENSG00000122574	non_translating	11.23533333	37.17033333	0.302266144	Lengtening	88.76466667	62.82966667
ENSG00000122641	non_translating	0	12.70533333	0	Lengtening	100	87.29466667
ENSG00000122733	non_translating	0	21.082	0	Lengtening	100	78.918
ENSG00000122966	non_translating	4.559666667	13.23666667	0.344472425	Lengtening	95.44033333	86.76333333
ENSG00000123130	non_translating	0	10.94166667	0	Lengtening	100	89.05833333
ENSG00000123338	non_translating	0	27.321	0	Lengtening	100	72.679
ENSG00000123415	non_translating	9.181333333	66.66666667	0.13772	Lengtening	90.81866667	33.33333333
ENSG00000123572	non_translating	0	66.72533333	0	Lengtening	100	33.27466667
ENSG00000123612	non_translating	0	65.11866667	0	Lengtening	100	34.88133333
ENSG00000123685	non_translating	0	33.33333333	0	Lengtening	100	66.66666667
ENSG00000124177	non_translating	0	7.77	0	Lengtening	100	92.23
ENSG00000124243	non_translating	25.72866667	68.209	0.377203399	Lengtening	74.27133333	31.791
ENSG00000124249	non_translating	0	33.33333333	0	Lengtening	100	66.66666667
ENSG00000124313	non_translating	15.78133333	50.79666667	0.310676554	Lengtening	84.21866667	49.20333333
ENSG00000124406	non_translating	0	10.52166667	0	Lengtening	100	89.47833333
ENSG00000124541	non_translating	0	5.496333333	0	Lengtening	100	94.50366667
ENSG00000124782	non_translating	6.680666667	37.96066667	0.175989182	Lengtening	93.31933333	62.03933333
ENSG00000125633	non_translating	0	19.96333333	0	Lengtening	100	80.03666667
ENSG00000125827	non_translating	9.161666667	42.57333333	0.215197307	Lengtening	90.83833333	57.42666667
ENSG00000125848	non_translating	10.25866667	27.13833333	0.37801388	Lengtening	89.74133333	72.86166667
ENSG00000125898	non_translating	0	9.896333333	0	Lengtening	100	90.10366667
ENSG00000125912	non_translating	0	6.799	0	Lengtening	100	93.201
ENSG00000126070	non_translating	16.916	46.03933333	0.367424955	Lengtening	83.084	53.96066667
ENSG00000126217	non_translating	0	27.472	0	Lengtening	100	72.528
ENSG00000126858	non_translating	0	13.14066667	0	Lengtening	100	86.85933333
ENSG00000127337	non_translating	0	23.73466667	0	Lengtening	100	76.26533333
ENSG00000127483	non_translating	0	2.055666667	0	Lengtening	100	97.94433333
ENSG00000127528	non_translating	0	33.33333333	0	Lengtening	100	66.66666667
ENSG00000128881	non_translating	8.006	21.23866667	0.376953983	Lengtening	91.994	78.76133333
ENSG00000129204	non_translating	0	33.33333333	0	Lengtening	100	66.66666667
ENSG00000129515	non_translating	0	2.989666667	0	Lengtening	100	97.01033333
ENSG00000129521	non_translating	0	67.13066667	0	Lengtening	100	32.86933333
ENSG00000130032	non_translating	0	10.991	0	Lengtening	100	89.009
ENSG00000130338	non_translating	0	13.91233333	0	Lengtening	100	86.08766667
ENSG00000130340	non_translating	0	6.064333333	0	Lengtening	100	93.93566667
ENSG00000130695	non_translating	10.76366667	37.16933333	0.289584604	Lengtening	89.23633333	62.83066667
ENSG00000131238	non_translating	4.269	13.77233333	0.309969262	Lengtening	95.731	86.22766667
ENSG00000131263	non_translating	0	11.77666667	0	Lengtening	100	88.22333333
ENSG00000132164	non_translating	0	39.77433333	0	Lengtening	100	60.22566667
ENSG00000132356	non_translating	0	11.267	0	Lengtening	100	88.733
ENSG00000132429	non_translating	33.33333333	100	0.333333333	Lengtening	66.66666667	0
ENSG00000132623	non_translating	9.04	37.56933333	0.240621784	Lengtening	90.96	62.43066667
ENSG00000132932	non_translating	7.206333333	22.65733333	0.318057435	Lengtening	92.79366667	77.34266667
ENSG00000133121	non_translating	0	10.841	0	Lengtening	100	89.159
ENSG00000133639	non_translating	0	1.691666667	0	Lengtening	100	98.30833333
ENSG00000133641	non_translating	0	34.54266667	0	Lengtening	100	65.45733333
ENSG00000134058	non_translating	0	31.84133333	0	Lengtening	100	68.15866667
ENSG00000134077	non_translating	0	41.19566667	0	Lengtening	100	58.80433333
ENSG00000134250	non_translating	6.115666667	29.30833333	0.208666477	Lengtening	93.88433333	70.69166667
ENSG00000134294	non_translating	5.643	27.96566667	0.201783139	Lengtening	94.357	72.03433333
ENSG00000134480	non_translating	0	16.591	0	Lengtening	100	83.409
ENSG00000134548	non_translating	0	32.80866667	0	Lengtening	100	67.19133333
ENSG00000134709	non_translating	0	37.04766667	0	Lengtening	100	62.95233333
ENSG00000134748	non_translating	0	3.962666667	0	Lengtening	100	96.03733333
ENSG00000134873	non_translating	0	56.255	0	Lengtening	100	43.745
ENSG00000134884	non_translating	0	19.59566667	0	Lengtening	100	80.40433333
ENSG00000134996	non_translating	0	21.489	0	Lengtening	100	78.511
ENSG00000135040	non_translating	0	5.705666667	0	Lengtening	100	94.29433333
ENSG00000135048	non_translating	0	3.228666667	0	Lengtening	100	96.77133333
ENSG00000135378	non_translating	0	3.135333333	0	Lengtening	100	96.86466667
ENSG00000135677	non_translating	3.922666667	20.79733333	0.188613925	Lengtening	96.07733333	79.20266667
ENSG00000135698	non_translating	0	3.289	0	Lengtening	100	96.711
ENSG00000135744	non_translating	0	100	0	Lengtening	100	0
ENSG00000135900	non_translating	15.88333333	44.50866667	0.356859338	Lengtening	84.11666667	55.49133333
ENSG00000136010	non_translating	0	25.567	0	Lengtening	100	74.433
ENSG00000136051	non_translating	0	5.648666667	0	Lengtening	100	94.35133333
ENSG00000136052	non_translating	0	39.03533333	0	Lengtening	100	60.96466667
ENSG00000136238	non_translating	0	10.947	0	Lengtening	100	89.053
ENSG00000136383	non_translating	0	17.765	0	Lengtening	100	82.235
ENSG00000136710	non_translating	0	8.228666667	0	Lengtening	100	91.77133333
ENSG00000136826	non_translating	25.72533333	66.66666667	0.38588	Lengtening	74.27466667	33.33333333
ENSG00000136874	non_translating	0	15.54666667	0	Lengtening	100	84.45333333
ENSG00000136878	non_translating	0	5.217333333	0	Lengtening	100	94.78266667
ENSG00000136940	non_translating	0	9.000666667	0	Lengtening	100	90.99933333
ENSG00000136982	non_translating	10.22466667	31.78633333	0.321668642	Lengtening	89.77533333	68.21366667
ENSG00000137124	non_translating	0	3.469333333	0	Lengtening	100	96.53066667
ENSG00000137261	non_translating	33.33333333	100	0.333333333	Lengtening	66.66666667	0
ENSG00000137463	non_translating	0	33.33333333	0	Lengtening	100	66.66666667
ENSG00000137693	non_translating	0	1.519666667	0	Lengtening	100	98.48033333
ENSG00000137809	non_translating	16.18866667	54.68333333	0.296043889	Lengtening	83.81133333	45.31666667
ENSG00000137812	non_translating	11.32066667	49.534	0.228543357	Lengtening	88.67933333	50.466
ENSG00000137819	non_translating	0	25.01666667	0	Lengtening	100	74.98333333
ENSG00000137834	non_translating	11.932	33.76866667	0.35334531	Lengtening	88.068	66.23133333
ENSG00000137869	non_translating	0	100	0	Lengtening	100	0
ENSG00000137941	non_translating	0	50.54733333	0	Lengtening	100	49.45266667
ENSG00000138036	non_translating	0	5.708666667	0	Lengtening	100	94.29133333
ENSG00000138386	non_translating	0	8.191666667	0	Lengtening	100	91.80833333
ENSG00000138398	non_translating	22.86633333	57.914	0.394832568	Lengtening	77.13366667	42.086
ENSG00000138411	non_translating	0	11.78333333	0	Lengtening	100	88.21666667
ENSG00000138433	non_translating	8.017666667	29.02466667	0.276236305	Lengtening	91.98233333	70.97533333
ENSG00000138463	non_translating	8.965666667	24.69633333	0.363036348	Lengtening	91.03433333	75.30366667
ENSG00000138639	non_translating	0	41.76066667	0	Lengtening	100	58.23933333
ENSG00000138696	non_translating	0	15.29866667	0	Lengtening	100	84.70133333
ENSG00000138744	non_translating	0	66.66666667	0	Lengtening	100	33.33333333
ENSG00000138760	non_translating	6.634666667	20.465	0.324195781	Lengtening	93.36533333	79.535
ENSG00000138944	non_translating	0	4.114	0	Lengtening	100	95.886
ENSG00000139187	non_translating	16.31366667	48.45666667	0.336665062	Lengtening	83.68633333	51.54333333
ENSG00000139211	non_translating	0	11.44833333	0	Lengtening	100	88.55166667
ENSG00000139218	non_translating	0	8.469666667	0	Lengtening	100	91.53033333
ENSG00000139364	non_translating	0	14.59033333	0	Lengtening	100	85.40966667
ENSG00000139496	non_translating	0	1.427666667	0	Lengtening	100	98.57233333
ENSG00000139921	non_translating	7.824	26.63833333	0.293712069	Lengtening	92.176	73.36166667
ENSG00000140092	non_translating	0	27.65733333	0	Lengtening	100	72.34266667
ENSG00000140153	non_translating	12.828	38.486	0.333316011	Lengtening	87.172	61.514
ENSG00000140263	non_translating	0	5.571333333	0	Lengtening	100	94.42866667
ENSG00000140323	non_translating	0	4.892	0	Lengtening	100	95.108
ENSG00000140332	non_translating	0	4.057333333	0	Lengtening	100	95.94266667
ENSG00000140403	non_translating	0	24.68133333	0	Lengtening	100	75.31866667
ENSG00000140836	non_translating	0	10.117	0	Lengtening	100	89.883
ENSG00000141068	non_translating	0	3.330666667	0	Lengtening	100	96.66933333
ENSG00000141127	non_translating	0	7.126333333	0	Lengtening	100	92.87366667
ENSG00000141252	non_translating	0	26.131	0	Lengtening	100	73.869
ENSG00000141380	non_translating	0	2.385	0	Lengtening	100	97.615
ENSG00000141385	non_translating	0	34.331	0	Lengtening	100	65.669
ENSG00000141446	non_translating	0	11.60333333	0	Lengtening	100	88.39666667
ENSG00000141447	non_translating	0	29.985	0	Lengtening	100	70.015
ENSG00000141458	non_translating	0	4.705666667	0	Lengtening	100	95.29433333
ENSG00000141526	non_translating	0	27.675	0	Lengtening	100	72.325
ENSG00000141644	non_translating	0	17.67333333	0	Lengtening	100	82.32666667
ENSG00000141682	non_translating	0	8.536333333	0	Lengtening	100	91.46366667
ENSG00000141905	non_translating	0	20.885	0	Lengtening	100	79.115
ENSG00000142156	non_translating	0	3.232	0	Lengtening	100	96.768
ENSG00000142168	non_translating	4.843666667	12.36533333	0.391713392	Lengtening	95.15633333	87.63466667
ENSG00000142611	non_translating	0	18.93866667	0	Lengtening	100	81.06133333
ENSG00000142892	non_translating	0	18.777	0	Lengtening	100	81.223
ENSG00000142961	non_translating	0	10.13566667	0	Lengtening	100	89.86433333
ENSG00000143093	non_translating	0	10.11666667	0	Lengtening	100	89.88333333
ENSG00000143126	non_translating	0	5.671333333	0	Lengtening	100	94.32866667
ENSG00000143324	non_translating	1.542666667	6.131666667	0.251590106	Lengtening	98.45733333	93.86833333
ENSG00000143337	non_translating	0	20.66933333	0	Lengtening	100	79.33066667
ENSG00000143375	non_translating	0	33.33333333	0	Lengtening	100	66.66666667
ENSG00000143412	non_translating	0	100	0	Lengtening	100	0
ENSG00000143442	non_translating	0	2.653	0	Lengtening	100	97.347
ENSG00000143458	non_translating	0	34.37333333	0	Lengtening	100	65.62666667
ENSG00000143507	non_translating	0	36.006	0	Lengtening	100	63.994
ENSG00000143515	non_translating	0	7.432666667	0	Lengtening	100	92.56733333
ENSG00000143630	non_translating	0	10.51366667	0	Lengtening	100	89.48633333
ENSG00000143702	non_translating	0	19.446	0	Lengtening	100	80.554
ENSG00000143740	non_translating	7.076666667	29.33833333	0.241208885	Lengtening	92.92333333	70.66166667
ENSG00000143801	non_translating	9.402	27.46433333	0.342334907	Lengtening	90.598	72.53566667
ENSG00000143842	non_translating	0	2.79	0	Lengtening	100	97.21
ENSG00000143882	non_translating	0	45.988	0	Lengtening	100	54.012
ENSG00000144043	non_translating	4.442333333	11.403	0.389575843	Lengtening	95.55766667	88.597
ENSG00000144048	non_translating	8.714666667	28.52433333	0.305516927	Lengtening	91.28533333	71.47566667
ENSG00000144061	non_translating	0	30.516	0	Lengtening	100	69.484
ENSG00000144218	non_translating	0	24.02466667	0	Lengtening	100	75.97533333
ENSG00000144224	non_translating	0	7.044666667	0	Lengtening	100	92.95533333
ENSG00000144426	non_translating	8.199666667	28.621	0.286491271	Lengtening	91.80033333	71.379
ENSG00000144619	non_translating	0	24.56	0	Lengtening	100	75.44
ENSG00000144649	non_translating	0	33.33333333	0	Lengtening	100	66.66666667
ENSG00000144747	non_translating	0	30.352	0	Lengtening	100	69.648
ENSG00000144847	non_translating	8.720333333	37.58466667	0.232018376	Lengtening	91.27966667	62.41533333
ENSG00000144867	non_translating	3.184	10.26033333	0.310321302	Lengtening	96.816	89.73966667
ENSG00000144893	non_translating	0	19.38366667	0	Lengtening	100	80.61633333
ENSG00000145087	non_translating	6.812333333	46.87066667	0.145343214	Lengtening	93.18766667	53.12933333
ENSG00000145216	non_translating	0	30.189	0	Lengtening	100	69.811
ENSG00000145248	non_translating	15.34833333	64.681	0.237292765	Lengtening	84.65166667	35.319
ENSG00000145332	non_translating	0	7.714333333	0	Lengtening	100	92.28566667
ENSG00000145416	non_translating	0	33.33333333	0	Lengtening	100	66.66666667
ENSG00000145723	non_translating	0	10.38566667	0	Lengtening	100	89.61433333
ENSG00000145777	non_translating	33.33333333	91.492	0.364330579	Lengtening	66.66666667	8.508
ENSG00000145780	non_translating	4.929333333	12.75233333	0.386543639	Lengtening	95.07066667	87.24766667
ENSG00000145794	non_translating	4.135333333	17.90166667	0.2310027	Lengtening	95.86466667	82.09833333
ENSG00000145819	non_translating	0	17.39833333	0	Lengtening	100	82.60166667
ENSG00000146242	non_translating	0	6.474333333	0	Lengtening	100	93.52566667
ENSG00000146247	non_translating	0	17.96833333	0	Lengtening	100	82.03166667
ENSG00000146574	non_translating	0	33.33333333	0	Lengtening	100	66.66666667
ENSG00000146802	non_translating	14.10066667	36.59533333	0.385313246	Lengtening	85.89933333	63.40466667
ENSG00000147044	non_translating	0	5.990333333	0	Lengtening	100	94.00966667
ENSG00000147050	non_translating	17.69166667	63.918	0.276786925	Lengtening	82.30833333	36.082
ENSG00000147202	non_translating	0	4.448333333	0	Lengtening	100	95.55166667
ENSG00000147324	non_translating	0	2.793666667	0	Lengtening	100	97.20633333
ENSG00000147408	non_translating	0	20.82733333	0	Lengtening	100	79.17266667
ENSG00000147459	non_translating	5.4	28.89966667	0.186853366	Lengtening	94.6	71.10033333
ENSG00000147872	non_translating	0	13.736	0	Lengtening	100	86.264
ENSG00000148396	non_translating	9.227666667	26.07233333	0.353925617	Lengtening	90.77233333	73.92766667
ENSG00000148488	non_translating	0	26.793	0	Lengtening	100	73.207
ENSG00000149256	non_translating	7.696	22.48766667	0.342232038	Lengtening	92.304	77.51233333
ENSG00000149792	non_translating	5.243333333	13.37333333	0.392073779	Lengtening	94.75666667	86.62666667
ENSG00000150051	non_translating	17.845	75.31066667	0.236951826	Lengtening	82.155	24.68933333
ENSG00000150540	non_translating	0	23.66566667	0	Lengtening	100	76.33433333
ENSG00000150776	non_translating	4.847	17.96666667	0.269777365	Lengtening	95.153	82.03333333
ENSG00000150893	non_translating	0	20.941	0	Lengtening	100	79.059
ENSG00000150938	non_translating	11.20733333	37.72266667	0.29709812	Lengtening	88.79266667	62.27733333
ENSG00000151067	non_translating	0	16.47	0	Lengtening	100	83.53
ENSG00000151240	non_translating	21.27233333	54.79466667	0.388219048	Lengtening	78.72766667	45.20533333
ENSG00000151276	non_translating	0	15.19866667	0	Lengtening	100	84.80133333
ENSG00000151327	non_translating	0	9.073	0	Lengtening	100	90.927
ENSG00000151718	non_translating	0	11.89533333	0	Lengtening	100	88.10466667
ENSG00000152433	non_translating	0	9.206	0	Lengtening	100	90.794
ENSG00000152518	non_translating	0	2.957	0	Lengtening	100	97.043
ENSG00000152620	non_translating	6.774	31.118	0.217687512	Lengtening	93.226	68.882
ENSG00000152942	non_translating	8.081	33.82066667	0.238936745	Lengtening	91.919	66.17933333
ENSG00000153094	non_translating	0	4.499	0	Lengtening	100	95.501
ENSG00000153317	non_translating	2.519	9.749666667	0.258367807	Lengtening	97.481	90.25033333
ENSG00000153721	non_translating	13.84233333	36.06933333	0.383770146	Lengtening	86.15766667	63.93066667
ENSG00000153956	non_translating	0	8.197333333	0	Lengtening	100	91.80266667
ENSG00000153993	non_translating	11.93133333	42.17666667	0.282889433	Lengtening	88.06866667	57.82333333
ENSG00000154153	non_translating	0	30.055	0	Lengtening	100	69.945
ENSG00000154229	non_translating	0	10.62833333	0	Lengtening	100	89.37166667
ENSG00000154265	non_translating	0	68.21033333	0	Lengtening	100	31.78966667
ENSG00000154479	non_translating	0	25.37766667	0	Lengtening	100	74.62233333
ENSG00000154783	non_translating	30.89433333	80.232	0.385062485	Lengtening	69.10566667	19.768
ENSG00000155592	non_translating	4.480333333	26.27733333	0.170501827	Lengtening	95.51966667	73.72266667
ENSG00000155876	non_translating	11.58033333	32.09933333	0.36076554	Lengtening	88.41966667	67.90066667
ENSG00000155959	non_translating	0	7.093333333	0	Lengtening	100	92.90666667
ENSG00000155962	non_translating	15.95333333	51.536	0.309557073	Lengtening	84.04666667	48.464
ENSG00000156162	non_translating	5.977666667	24.71833333	0.241831299	Lengtening	94.02233333	75.28166667
ENSG00000156172	non_translating	0	5.253666667	0	Lengtening	100	94.74633333
ENSG00000156504	non_translating	0	8.018	0	Lengtening	100	91.982
ENSG00000156675	non_translating	0	4.300333333	0	Lengtening	100	95.69966667
ENSG00000156711	non_translating	0	20.117	0	Lengtening	100	79.883
ENSG00000157106	non_translating	8.049333333	34.30933333	0.234610602	Lengtening	91.95066667	65.69066667
ENSG00000157150	non_translating	0	33.33333333	0	Lengtening	100	66.66666667
ENSG00000157388	non_translating	0	18.48433333	0	Lengtening	100	81.51566667
ENSG00000157510	non_translating	0	66.66666667	0	Lengtening	100	33.33333333
ENSG00000157570	non_translating	0	4.001333333	0	Lengtening	100	95.99866667
ENSG00000157734	non_translating	0	17.28166667	0	Lengtening	100	82.71833333
ENSG00000157833	non_translating	0	2.184	0	Lengtening	100	97.816
ENSG00000157851	non_translating	0	19.16766667	0	Lengtening	100	80.83233333
ENSG00000158079	non_translating	0	10.818	0	Lengtening	100	89.182
ENSG00000158169	non_translating	0	5.705333333	0	Lengtening	100	94.29466667
ENSG00000158201	non_translating	0	8.386	0	Lengtening	100	91.614
ENSG00000158296	non_translating	14.47033333	54.30533333	0.266462471	Lengtening	85.52966667	45.69466667
ENSG00000158467	non_translating	9.693333333	37.72966667	0.256915425	Lengtening	90.30666667	62.27033333
ENSG00000158747	non_translating	0	20.40433333	0	Lengtening	100	79.59566667
ENSG00000158805	non_translating	0	4.08775	0	Lengtening	100	95.91225
ENSG00000159202	non_translating	17.96933333	47.819	0.375778108	Lengtening	82.03066667	52.181
ENSG00000159212	non_translating	0	20.43533333	0	Lengtening	100	79.56466667
ENSG00000159256	non_translating	0	13.872	0	Lengtening	100	86.128
ENSG00000159307	non_translating	0	16.539	0	Lengtening	100	83.461
ENSG00000159322	non_translating	0	4.665333333	0	Lengtening	100	95.33466667
ENSG00000159399	non_translating	0	17.44933333	0	Lengtening	100	82.55066667
ENSG00000159658	non_translating	6.298	18.53	0.339881274	Lengtening	93.702	81.47
ENSG00000160049	non_translating	0	6.777	0	Lengtening	100	93.223
ENSG00000161653	non_translating	0	12.16033333	0	Lengtening	100	87.83966667
ENSG00000161671	non_translating	3.320333333	8.785333333	0.377940507	Lengtening	96.67966667	91.21466667
ENSG00000162222	non_translating	0	22.199	0	Lengtening	100	77.801
ENSG00000162378	non_translating	0	4.879	0	Lengtening	100	95.121
ENSG00000162407	non_translating	0	11.43966667	0	Lengtening	100	88.56033333
ENSG00000162441	non_translating	0	7.403333333	0	Lengtening	100	92.59666667
ENSG00000162512	non_translating	0	6.828666667	0	Lengtening	100	93.17133333
ENSG00000162613	non_translating	0	4.337	0	Lengtening	100	95.663
ENSG00000162614	non_translating	14.95166667	44.74733333	0.334135367	Lengtening	85.04833333	55.25266667
ENSG00000162636	non_translating	0	3.547666667	0	Lengtening	100	96.45233333
ENSG00000162694	non_translating	0	12.91166667	0	Lengtening	100	87.08833333
ENSG00000162739	non_translating	33.33333333	100	0.333333333	Lengtening	66.66666667	0
ENSG00000162777	non_translating	0	86.4385	0	Lengtening	100	13.5615
ENSG00000162817	non_translating	16.748	56.81733333	0.294769202	Lengtening	83.252	43.18266667
ENSG00000162849	non_translating	0	27.55933333	0	Lengtening	100	72.44066667
ENSG00000162971	non_translating	0	7.369	0	Lengtening	100	92.631
ENSG00000163013	non_translating	0	21.17833333	0	Lengtening	100	78.82166667
ENSG00000163104	non_translating	0	16.70633333	0	Lengtening	100	83.29366667
ENSG00000163421	non_translating	33.33333333	100	0.333333333	Lengtening	66.66666667	0
ENSG00000163491	non_translating	0	56.65266667	0	Lengtening	100	43.34733333
ENSG00000163596	non_translating	0	19.896	0	Lengtening	100	80.104
ENSG00000163624	non_translating	9.796666667	35.36966667	0.276979333	Lengtening	90.20333333	64.63033333
ENSG00000163659	non_translating	11.35233333	35.75133333	0.317535943	Lengtening	88.64766667	64.24866667
ENSG00000163710	non_translating	0	33.33333333	0	Lengtening	100	66.66666667
ENSG00000163848	non_translating	3.966	21.773	0.182152207	Lengtening	96.034	78.227
ENSG00000163956	non_translating	0	5.804333333	0	Lengtening	100	94.19566667
ENSG00000164023	non_translating	0	12.79266667	0	Lengtening	100	87.20733333
ENSG00000164080	non_translating	5.898333333	19.031	0.309932916	Lengtening	94.10166667	80.969
ENSG00000164128	non_translating	0	16.76533333	0	Lengtening	100	83.23466667
ENSG00000164151	non_translating	0	31.868	0	Lengtening	100	68.132
ENSG00000164163	non_translating	0	22.90666667	0	Lengtening	100	77.09333333
ENSG00000164187	non_translating	0	9.392333333	0	Lengtening	100	90.60766667
ENSG00000164241	non_translating	0	24.11	0	Lengtening	100	75.89
ENSG00000164305	non_translating	0	5.516	0	Lengtening	100	94.484
ENSG00000164306	non_translating	0	22.53866667	0	Lengtening	100	77.46133333
ENSG00000164398	non_translating	0	12.259	0	Lengtening	100	87.741
ENSG00000164591	non_translating	6.518333333	30.11933333	0.216416919	Lengtening	93.48166667	69.88066667
ENSG00000164604	non_translating	0	29.18533333	0	Lengtening	100	70.81466667
ENSG00000164675	non_translating	26.37366667	75.54333333	0.349119711	Lengtening	73.62633333	24.45666667
ENSG00000164695	non_translating	0	26.61966667	0	Lengtening	100	73.38033333
ENSG00000164713	non_translating	9.696	31.395	0.308838987	Lengtening	90.304	68.605
ENSG00000164741	non_translating	0	11.34366667	0	Lengtening	100	88.65633333
ENSG00000165092	non_translating	0	51.53333333	0	Lengtening	100	48.46666667
ENSG00000165097	non_translating	15.091	40.373	0.373789414	Lengtening	84.909	59.627
ENSG00000165102	non_translating	0	4.148666667	0	Lengtening	100	95.85133333
ENSG00000165195	non_translating	0	24.92633333	0	Lengtening	100	75.07366667
ENSG00000165219	non_translating	0	31.13466667	0	Lengtening	100	68.86533333
ENSG00000165288	non_translating	17.13833333	60.131	0.285016603	Lengtening	82.86166667	39.869
ENSG00000165434	non_translating	0	2.166666667	0	Lengtening	100	97.83333333
ENSG00000165494	non_translating	0	20.565	0	Lengtening	100	79.435
ENSG00000165507	non_translating	0	16.289	0	Lengtening	100	83.711
ENSG00000165588	non_translating	0	59.83666667	0	Lengtening	100	40.16333333
ENSG00000165732	non_translating	0	2.997	0	Lengtening	100	97.003
ENSG00000165810	non_translating	0	100	0	Lengtening	100	0
ENSG00000165929	non_translating	0	60.36466667	0	Lengtening	100	39.63533333
ENSG00000166170	non_translating	0	4.180666667	0	Lengtening	100	95.81933333
ENSG00000166206	non_translating	2.616666667	11.22366667	0.233138309	Lengtening	97.38333333	88.77633333
ENSG00000166292	non_translating	0	13.35266667	0	Lengtening	100	86.64733333
ENSG00000166326	non_translating	0	8.734333333	0	Lengtening	100	91.26566667
ENSG00000166377	non_translating	0	12.50666667	0	Lengtening	100	87.49333333
ENSG00000166398	non_translating	10.80033333	43.11833333	0.250481234	Lengtening	89.19966667	56.88166667
ENSG00000166619	non_translating	0	13.32166667	0	Lengtening	100	86.67833333
ENSG00000166669	non_translating	13.26566667	58.35333333	0.227333486	Lengtening	86.73433333	41.64666667
ENSG00000166855	non_translating	0	10.647	0	Lengtening	100	89.353
ENSG00000166949	non_translating	4.141666667	19.41766667	0.213293736	Lengtening	95.85833333	80.58233333
ENSG00000167554	non_translating	0	10.81366667	0	Lengtening	100	89.18633333
ENSG00000167778	non_translating	0	10.01133333	0	Lengtening	100	89.98866667
ENSG00000167895	non_translating	0	33.6165	0	Lengtening	100	66.3835
ENSG00000168065	non_translating	0	100	0	Lengtening	100	0
ENSG00000168228	non_translating	0	26.19933333	0	Lengtening	100	73.80066667
ENSG00000168374	non_translating	0	3.809666667	0	Lengtening	100	96.19033333
ENSG00000168395	non_translating	0	12.57633333	0	Lengtening	100	87.42366667
ENSG00000168505	non_translating	0	6.619	0	Lengtening	100	93.381
ENSG00000168779	non_translating	0	50	0	Lengtening	100	50
ENSG00000168938	non_translating	0	48.09433333	0	Lengtening	100	51.90566667
ENSG00000169410	non_translating	0	12.24933333	0	Lengtening	100	87.75066667
ENSG00000169490	non_translating	0	37.97533333	0	Lengtening	100	62.02466667
ENSG00000169507	non_translating	0	22.1	0	Lengtening	100	77.9
ENSG00000169891	non_translating	0	23.027	0	Lengtening	100	76.973
ENSG00000169895	non_translating	0	23.02833333	0	Lengtening	100	76.97166667
ENSG00000169918	non_translating	0	13.02633333	0	Lengtening	100	86.97366667
ENSG00000169967	non_translating	9.432666667	23.70766667	0.397874105	Lengtening	90.56733333	76.29233333
ENSG00000170011	non_translating	0	30.15533333	0	Lengtening	100	69.84466667
ENSG00000170027	non_translating	9.760666667	28.714	0.339927097	Lengtening	90.23933333	71.286
ENSG00000170296	non_translating	0	0.923666667	0	Lengtening	100	99.07633333
ENSG00000170315	non_translating	2.097333333	27.488	0.076299961	Lengtening	97.90266667	72.512
ENSG00000170439	non_translating	0	33.33333333	0	Lengtening	100	66.66666667
ENSG00000170448	non_translating	0	23.51266667	0	Lengtening	100	76.48733333
ENSG00000170558	non_translating	3.932	13.845	0.284001445	Lengtening	96.068	86.155
ENSG00000170854	non_translating	0	15.98166667	0	Lengtening	100	84.01833333
ENSG00000170871	non_translating	0	2.703333333	0	Lengtening	100	97.29666667
ENSG00000171105	non_translating	0	12.27633333	0	Lengtening	100	87.72366667
ENSG00000171109	non_translating	0	14.128	0	Lengtening	100	85.872
ENSG00000171132	non_translating	10.116	34.64633333	0.291978949	Lengtening	89.884	65.35366667
ENSG00000171169	non_translating	10.773	34.34966667	0.313627498	Lengtening	89.227	65.65033333
ENSG00000171241	non_translating	8.577666667	43.18	0.198649066	Lengtening	91.42233333	56.82
ENSG00000171320	non_translating	15.23666667	40.466	0.376530091	Lengtening	84.76333333	59.534
ENSG00000171368	non_translating	0	18.638	0	Lengtening	100	81.362
ENSG00000171456	non_translating	7.236333333	27.86133333	0.259726742	Lengtening	92.76366667	72.13866667
ENSG00000171791	non_translating	11.13733333	32.30333333	0.344773501	Lengtening	88.86266667	67.69666667
ENSG00000171827	non_translating	0	12.75833333	0	Lengtening	100	87.24166667
ENSG00000172057	non_translating	0	5.752	0	Lengtening	100	94.248
ENSG00000172260	non_translating	0	6.398333333	0	Lengtening	100	93.60166667
ENSG00000172296	non_translating	0	16.62833333	0	Lengtening	100	83.37166667
ENSG00000172339	non_translating	0	9.088333333	0	Lengtening	100	90.91166667
ENSG00000172671	non_translating	19.59966667	52.59033333	0.372685728	Lengtening	80.40033333	47.40966667
ENSG00000172716	non_translating	33.33333333	100	0.333333333	Lengtening	66.66666667	0
ENSG00000172935	non_translating	33.33333333	85.37466667	0.390435883	Lengtening	66.66666667	14.62533333
ENSG00000173175	non_translating	0	13.70533333	0	Lengtening	100	86.29466667
ENSG00000173273	non_translating	0	11.02033333	0	Lengtening	100	88.97966667
ENSG00000173320	non_translating	0	3.125666667	0	Lengtening	100	96.87433333
ENSG00000173402	non_translating	0	14.39333333	0	Lengtening	100	85.60666667
ENSG00000173674	non_translating	0	2.128666667	0	Lengtening	100	97.87133333
ENSG00000173726	non_translating	6.597666667	17.026	0.387505384	Lengtening	93.40233333	82.974
ENSG00000174446	non_translating	5.752666667	21.758	0.264393173	Lengtening	94.24733333	78.242
ENSG00000174606	non_translating	0	9.595333333	0	Lengtening	100	90.40466667
ENSG00000174628	non_translating	0	3.886	0	Lengtening	100	96.114
ENSG00000174718	non_translating	0	14.08833333	0	Lengtening	100	85.91166667
ENSG00000175066	non_translating	1.701	18.92966667	0.089858952	Lengtening	98.299	81.07033333
ENSG00000175130	non_translating	0	7.167333333	0	Lengtening	100	92.83266667
ENSG00000175376	non_translating	0	4.457	0	Lengtening	100	95.543
ENSG00000175414	non_translating	1.891333333	5.668333333	0.333666569	Lengtening	98.10866667	94.33166667
ENSG00000175471	non_translating	0	17.23166667	0	Lengtening	100	82.76833333
ENSG00000175879	non_translating	0	50	0	Lengtening	100	50
ENSG00000175938	non_translating	0	16.07533333	0	Lengtening	100	83.92466667
ENSG00000176165	non_translating	0	33.33333333	0	Lengtening	100	66.66666667
ENSG00000176244	non_translating	4.462333333	16.15733333	0.276180063	Lengtening	95.53766667	83.84266667
ENSG00000176406	non_translating	0	32.75366667	0	Lengtening	100	67.24633333
ENSG00000176532	non_translating	0	100	0	Lengtening	100	0
ENSG00000176692	non_translating	0	16.17666667	0	Lengtening	100	83.82333333
ENSG00000176842	non_translating	0	11.44333333	0	Lengtening	100	88.55666667
ENSG00000176887	non_translating	0	1.638	0	Lengtening	100	98.362
ENSG00000176974	non_translating	0	12.92066667	0	Lengtening	100	87.07933333
ENSG00000177058	non_translating	0	33.52833333	0	Lengtening	100	66.47166667
ENSG00000177098	non_translating	0	19.58266667	0	Lengtening	100	80.41733333
ENSG00000177427	non_translating	0	6	0	Lengtening	100	94
ENSG00000177469	non_translating	0	25.89366667	0	Lengtening	100	74.10633333
ENSG00000178184	non_translating	0	4.607	0	Lengtening	100	95.393
ENSG00000178568	non_translating	0	10.15566667	0	Lengtening	100	89.84433333
ENSG00000178695	non_translating	0	9.325333333	0	Lengtening	100	90.67466667
ENSG00000179151	non_translating	0	6.837	0	Lengtening	100	93.163
ENSG00000179344	non_translating	0	100	0	Lengtening	100	0
ENSG00000180263	non_translating	0	9.758333333	0	Lengtening	100	90.24166667
ENSG00000180287	non_translating	0	53.976	0	Lengtening	100	46.024
ENSG00000180884	non_translating	0	14.07066667	0	Lengtening	100	85.92933333
ENSG00000180979	non_translating	7.245666667	23.63466667	0.306569446	Lengtening	92.75433333	76.36533333
ENSG00000181026	non_translating	2.767666667	8.347333333	0.331562974	Lengtening	97.23233333	91.65266667
ENSG00000181220	non_translating	0	1.826333333	0	Lengtening	100	98.17366667
ENSG00000181315	non_translating	0	9.889666667	0	Lengtening	100	90.11033333
ENSG00000181418	non_translating	0	17.67133333	0	Lengtening	100	82.32866667
ENSG00000181449	non_translating	6.029333333	25.19	0.239354241	Lengtening	93.97066667	74.81
ENSG00000181788	non_translating	0	10.24366667	0	Lengtening	100	89.75633333
ENSG00000182218	non_translating	0	9.659	0	Lengtening	100	90.341
ENSG00000182446	non_translating	0	9.337666667	0	Lengtening	100	90.66233333
ENSG00000182541	non_translating	0	14.60766667	0	Lengtening	100	85.39233333
ENSG00000182621	non_translating	19.10966667	51.01733333	0.374572041	Lengtening	80.89033333	48.98266667
ENSG00000182667	non_translating	14.77133333	44.59566667	0.331227997	Lengtening	85.22866667	55.40433333
ENSG00000182759	non_translating	0	33.33333333	0	Lengtening	100	66.66666667
ENSG00000182827	non_translating	0	3.178333333	0	Lengtening	100	96.82166667
ENSG00000182871	non_translating	0	16.84666667	0	Lengtening	100	83.15333333
ENSG00000182963	non_translating	0	7.911	0	Lengtening	100	92.089
ENSG00000183098	non_translating	0	9.714	0	Lengtening	100	90.286
ENSG00000183255	non_translating	2.862	10.16966667	0.281425153	Lengtening	97.138	89.83033333
ENSG00000183454	non_translating	11.80166667	37.411	0.315459802	Lengtening	88.19833333	62.589
ENSG00000183690	non_translating	0	42.4325	0	Lengtening	100	57.5675
ENSG00000183715	non_translating	0	15.33333333	0	Lengtening	100	84.66666667
ENSG00000183801	non_translating	28.36166667	74.18033333	0.382334042	Lengtening	71.63833333	25.81966667
ENSG00000183853	non_translating	0	8.620666667	0	Lengtening	100	91.37933333
ENSG00000184007	non_translating	0	5.908	0	Lengtening	100	94.092
ENSG00000184185	non_translating	0	23.735	0	Lengtening	100	76.265
ENSG00000184500	non_translating	0	7.031666667	0	Lengtening	100	92.96833333
ENSG00000184517	non_translating	0	3.525	0	Lengtening	100	96.475
ENSG00000184574	non_translating	0	66.66666667	0	Lengtening	100	33.33333333
ENSG00000184588	non_translating	0	4.651333333	0	Lengtening	100	95.34866667
ENSG00000184984	non_translating	33.33333333	100	0.333333333	Lengtening	66.66666667	0
ENSG00000185127	non_translating	0	5.967	0	Lengtening	100	94.033
ENSG00000185585	non_translating	0	4.377333333	0	Lengtening	100	95.62266667
ENSG00000185670	non_translating	4.239333333	12.103	0.350271283	Lengtening	95.76066667	87.897
ENSG00000185697	non_translating	0	52.43266667	0	Lengtening	100	47.56733333
ENSG00000185730	non_translating	0	10.73266667	0	Lengtening	100	89.26733333
ENSG00000186231	non_translating	0	20.22533333	0	Lengtening	100	79.77466667
ENSG00000186260	non_translating	0	4.253	0	Lengtening	100	95.747
ENSG00000186298	non_translating	3.381	10.06033333	0.336072363	Lengtening	96.619	89.93966667
ENSG00000186300	non_translating	7.352666667	25.88633333	0.284036622	Lengtening	92.64733333	74.11366667
ENSG00000186479	non_translating	0	9.696	0	Lengtening	100	90.304
ENSG00000186480	non_translating	0	3.453333333	0	Lengtening	100	96.54666667
ENSG00000186566	non_translating	8.916666667	27.39433333	0.325493107	Lengtening	91.08333333	72.60566667
ENSG00000186625	non_translating	0	16.67033333	0	Lengtening	100	83.32966667
ENSG00000186666	non_translating	9.724666667	37.997	0.255932486	Lengtening	90.27533333	62.003
ENSG00000187266	non_translating	0	44.68566667	0	Lengtening	100	55.31433333
ENSG00000187391	non_translating	0	16.10566667	0	Lengtening	100	83.89433333
ENSG00000187498	non_translating	16.18166667	43.91333333	0.368490967	Lengtening	83.81833333	56.08666667
ENSG00000187790	non_translating	31.45066667	80.16933333	0.392302959	Lengtening	68.54933333	19.83066667
ENSG00000187792	non_translating	0	4.703	0	Lengtening	100	95.297
ENSG00000188613	non_translating	0	33.00766667	0	Lengtening	100	66.99233333
ENSG00000188735	non_translating	0	6.238	0	Lengtening	100	93.762
ENSG00000188739	non_translating	0	14.75533333	0	Lengtening	100	85.24466667
ENSG00000188811	non_translating	4.812333333	13.85833333	0.347251954	Lengtening	95.18766667	86.14166667
ENSG00000188895	non_translating	0	5.806666667	0	Lengtening	100	94.19333333
ENSG00000188906	non_translating	0	50	0	Lengtening	100	50
ENSG00000189079	non_translating	10.758	39.80033333	0.270299244	Lengtening	89.242	60.19966667
ENSG00000189184	non_translating	10.594	27.419	0.386374412	Lengtening	89.406	72.581
ENSG00000189241	non_translating	0	5.453333333	0	Lengtening	100	94.54666667
ENSG00000189308	non_translating	0	8.893333333	0	Lengtening	100	91.10666667
ENSG00000196074	non_translating	0	58.84833333	0	Lengtening	100	41.15166667
ENSG00000196155	non_translating	33.33333333	100	0.333333333	Lengtening	66.66666667	0
ENSG00000196172	non_translating	0	50.099	0	Lengtening	100	49.901
ENSG00000196199	non_translating	0	21.50933333	0	Lengtening	100	78.49066667
ENSG00000196458	non_translating	5.111666667	47.077	0.108580977	Lengtening	94.88833333	52.923
ENSG00000196510	non_translating	0	4.728666667	0	Lengtening	100	95.27133333
ENSG00000196937	non_translating	6.546	23.67433333	0.276501978	Lengtening	93.454	76.32566667
ENSG00000196950	non_translating	0	7.922333333	0	Lengtening	100	92.07766667
ENSG00000197062	non_translating	5.398	18.46233333	0.292379078	Lengtening	94.602	81.53766667
ENSG00000197102	non_translating	0	24.67833333	0	Lengtening	100	75.32166667
ENSG00000197461	non_translating	0	59.36366667	0	Lengtening	100	40.63633333
ENSG00000197713	non_translating	0	4.617666667	0	Lengtening	100	95.38233333
ENSG00000197782	non_translating	0	7.459333333	0	Lengtening	100	92.54066667
ENSG00000197937	non_translating	16.87066667	46.38933333	0.363675558	Lengtening	83.12933333	53.61066667
ENSG00000198010	non_translating	18.14666667	51.46366667	0.352611227	Lengtening	81.85333333	48.53633333
ENSG00000198105	non_translating	0	8.898333333	0	Lengtening	100	91.10166667
ENSG00000198231	non_translating	0	4.056666667	0	Lengtening	100	95.94333333
ENSG00000198265	non_translating	0	7.854	0	Lengtening	100	92.146
ENSG00000198298	non_translating	0	25.41766667	0	Lengtening	100	74.58233333
ENSG00000198382	non_translating	0	13.58766667	0	Lengtening	100	86.41233333
ENSG00000198408	non_translating	7.146	17.932	0.398505465	Lengtening	92.854	82.068
ENSG00000198513	non_translating	0	6.924	0	Lengtening	100	93.076
ENSG00000198522	non_translating	0	9.272666667	0	Lengtening	100	90.72733333
ENSG00000198554	non_translating	5.551333333	17.32133333	0.320491109	Lengtening	94.44866667	82.67866667
ENSG00000198682	non_translating	15.976	42.858	0.372765878	Lengtening	84.024	57.142
ENSG00000198729	non_translating	11.51233333	51.13533333	0.22513461	Lengtening	88.48766667	48.86466667
ENSG00000198771	non_translating	0	20.86766667	0	Lengtening	100	79.13233333
ENSG00000198783	non_translating	0	8.247333333	0	Lengtening	100	91.75266667
ENSG00000198792	non_translating	0	5.086333333	0	Lengtening	100	94.91366667
ENSG00000198826	non_translating	7.902333333	26.613	0.296935082	Lengtening	92.09766667	73.387
ENSG00000198846	non_translating	0	9.65	0	Lengtening	100	90.35
ENSG00000198887	non_translating	0	41.97533333	0	Lengtening	100	58.02466667
ENSG00000198914	non_translating	0	3.482666667	0	Lengtening	100	96.51733333
ENSG00000198964	non_translating	0	12.55066667	0	Lengtening	100	87.44933333
ENSG00000203705	non_translating	0	7.659666667	0	Lengtening	100	92.34033333
ENSG00000204103	non_translating	0	11.28	0	Lengtening	100	88.72
ENSG00000204116	non_translating	0	8.121	0	Lengtening	100	91.879
ENSG00000204482	non_translating	0	100	0	Lengtening	100	0
ENSG00000204524	non_translating	7.765666667	25.48433333	0.304723163	Lengtening	92.23433333	74.51566667
ENSG00000204568	non_translating	0	13.15833333	0	Lengtening	100	86.84166667
ENSG00000204611	non_translating	7.292	20.20666667	0.360871	Lengtening	92.708	79.79333333
ENSG00000204851	non_translating	0	33.64833333	0	Lengtening	100	66.35166667
ENSG00000205189	non_translating	0	4.627666667	0	Lengtening	100	95.37233333
ENSG00000205339	non_translating	0	2.651666667	0	Lengtening	100	97.34833333
ENSG00000205795	non_translating	0	18.482	0	Lengtening	100	81.518
ENSG00000206052	non_translating	9.906333333	41.684	0.237653136	Lengtening	90.09366667	58.316
ENSG00000211448	non_translating	0	20.32633333	0	Lengtening	100	79.67366667
ENSG00000212127	non_translating	33.33333333	83.99033333	0.396871068	Lengtening	66.66666667	16.00966667
ENSG00000213064	non_translating	0	12.792	0	Lengtening	100	87.208
ENSG00000213079	non_translating	0	14.29966667	0	Lengtening	100	85.70033333
ENSG00000213626	non_translating	14.831	42.24333333	0.351084984	Lengtening	85.169	57.75666667
ENSG00000213699	non_translating	0	3.876	0	Lengtening	100	96.124
ENSG00000213853	non_translating	0	12.79866667	0	Lengtening	100	87.20133333
ENSG00000213903	non_translating	0	41.40966667	0	Lengtening	100	58.59033333
ENSG00000213995	non_translating	0	8.209666667	0	Lengtening	100	91.79033333
ENSG00000214756	non_translating	0	10.48533333	0	Lengtening	100	89.51466667
ENSG00000217236	non_translating	9.764	41.29733333	0.236431731	Lengtening	90.236	58.70266667
ENSG00000218336	non_translating	0	17.101	0	Lengtening	100	82.899
ENSG00000221983	non_translating	7.213666667	23.03966667	0.313097701	Lengtening	92.78633333	76.96033333
ENSG00000225921	non_translating	0	47.714	0	Lengtening	100	52.286
ENSG00000227345	non_translating	13.80066667	37.48066667	0.368207609	Lengtening	86.19933333	62.51933333
ENSG00000234444	non_translating	9.276666667	42.473	0.218413266	Lengtening	90.72333333	57.527
ENSG00000236287	non_translating	1.346	9.343	0.144065075	Lengtening	98.654	90.657
ENSG00000239887	non_translating	0	22.60266667	0	Lengtening	100	77.39733333
ENSG00000240694	non_translating	0	1.707	0	Lengtening	100	98.293
ENSG00000241343	non_translating	0	21.601	0	Lengtening	100	78.399
ENSG00000242715	non_translating	0	28.16566667	0	Lengtening	100	71.83433333
ENSG00000248333	non_translating	7.167	37.96966667	0.188755937	Lengtening	92.833	62.03033333
ENSG00000249915	non_translating	0	6.119666667	0	Lengtening	100	93.88033333
ENSG00000250305	non_translating	0	18.24333333	0	Lengtening	100	81.75666667
ENSG00000254535	non_translating	10.738	35.05333333	0.306333207	Lengtening	89.262	64.94666667
ENSG00000254685	non_translating	0	14.35866667	0	Lengtening	100	85.64133333
ENSG00000255302	non_translating	0	3.958	0	Lengtening	100	96.042
ENSG00000255529	non_translating	0	13.36766667	0	Lengtening	100	86.63233333
ENSG00000256087	non_translating	0	6.349	0	Lengtening	100	93.651
ENSG00000262655	non_translating	0	22.67	0	Lengtening	100	77.33
ENSG00000263002	non_translating	0	15.195	0	Lengtening	100	84.805
ENSG00000264522	non_translating	0	2.962666667	0	Lengtening	100	97.03733333
ENSG00000265107	non_translating	0	46.357	0	Lengtening	100	53.643
ENSG00000265241	non_translating	0	2.371666667	0	Lengtening	100	97.62833333
ENSG00000265817	non_translating	0	4.219333333	0	Lengtening	100	95.78066667
ENSG00000266028	non_translating	3.586666667	9.761333333	0.367436143	Lengtening	96.41333333	90.23866667
ENSG00000266412	non_translating	0	5.533	0	Lengtening	100	94.467
ENSG00000270170	non_translating	0	4.700666667	0	Lengtening	100	95.29933333
ENSG00000274286	non_translating	0	39.89133333	0	Lengtening	100	60.10866667
ENSG00000275023	non_translating	0	4.659333333	0	Lengtening	100	95.34066667
ENSG00000277586	non_translating	0	9.544666667	0	Lengtening	100	90.45533333
ENSG00000277893	non_translating	0	100	0	Lengtening	100	0
ENSG00000278053	non_translating	0	15.08366667	0	Lengtening	100	84.91633333
ENSG00000284922	non_translating	0	15.41233333	0	Lengtening	100	84.58766667
ENSG00000006757	high_polysome	0	27.258	0	Lengtening	100	72.742
ENSG00000007314	high_polysome	0	33.33333333	0	Lengtening	100	66.66666667
ENSG00000007944	high_polysome	0	10.53433333	0	Lengtening	100	89.46566667
ENSG00000012983	high_polysome	0	5.885	0	Lengtening	100	94.115
ENSG00000014919	high_polysome	0	11.401	0	Lengtening	100	88.599
ENSG00000016402	high_polysome	33.33333333	95.17466667	0.350233255	Lengtening	66.66666667	4.825333333
ENSG00000023697	high_polysome	10.77433333	29.38433333	0.366669314	Lengtening	89.22566667	70.61566667
ENSG00000024526	high_polysome	14.15533333	37.199	0.380529943	Lengtening	85.84466667	62.801
ENSG00000025796	high_polysome	9.591	26.401	0.363281694	Lengtening	90.409	73.599
ENSG00000026025	high_polysome	1.137666667	4.040666667	0.281554199	Lengtening	98.86233333	95.95933333
ENSG00000029534	high_polysome	0	30.03266667	0	Lengtening	100	69.96733333
ENSG00000034713	high_polysome	0	4.461333333	0	Lengtening	100	95.53866667
ENSG00000038210	high_polysome	0	17.08266667	0	Lengtening	100	82.91733333
ENSG00000038532	high_polysome	4.647	17.52366667	0.265184227	Lengtening	95.353	82.47633333
ENSG00000044446	high_polysome	0	49.84333333	0	Lengtening	100	50.15666667
ENSG00000057935	high_polysome	0	17.11033333	0	Lengtening	100	82.88966667
ENSG00000058335	high_polysome	0	100	0	Lengtening	100	0
ENSG00000060709	high_polysome	0	17.795	0	Lengtening	100	82.205
ENSG00000061455	high_polysome	0	29.97966667	0	Lengtening	100	70.02033333
ENSG00000062282	high_polysome	0	23.64666667	0	Lengtening	100	76.35333333
ENSG00000064270	high_polysome	0	50	0	Lengtening	100	50
ENSG00000064726	high_polysome	0	2.986666667	0	Lengtening	100	97.01333333
ENSG00000065883	high_polysome	0	32.25666667	0	Lengtening	100	67.74333333
ENSG00000066027	high_polysome	11.44133333	31.19133333	0.366811294	Lengtening	88.55866667	68.80866667
ENSG00000066583	high_polysome	14.526	38.82533333	0.374137161	Lengtening	85.474	61.17466667
ENSG00000068654	high_polysome	6.108	27.47566667	0.222305798	Lengtening	93.892	72.52433333
ENSG00000070269	high_polysome	0	3.694333333	0	Lengtening	100	96.30566667
ENSG00000070540	high_polysome	0	12.59466667	0	Lengtening	100	87.40533333
ENSG00000070785	high_polysome	0	9.281	0	Lengtening	100	90.719
ENSG00000072201	high_polysome	0	100	0	Lengtening	100	0
ENSG00000073670	high_polysome	13.01533333	45.23733333	0.287712214	Lengtening	86.98466667	54.76266667
ENSG00000073803	high_polysome	0	39.83766667	0	Lengtening	100	60.16233333
ENSG00000074356	high_polysome	0	19.744	0	Lengtening	100	80.256
ENSG00000075643	high_polysome	0	18.66633333	0	Lengtening	100	81.33366667
ENSG00000076770	high_polysome	0	9.996	0	Lengtening	100	90.004
ENSG00000077458	high_polysome	7.211666667	25.048	0.287913872	Lengtening	92.78833333	74.952
ENSG00000079246	high_polysome	0	6.544666667	0	Lengtening	100	93.45533333
ENSG00000080546	high_polysome	0	5.788666667	0	Lengtening	100	94.21133333
ENSG00000081479	high_polysome	0	57.703	0	Lengtening	100	42.297
ENSG00000082213	high_polysome	0	6.518666667	0	Lengtening	100	93.48133333
ENSG00000082805	high_polysome	0	3.889666667	0	Lengtening	100	96.11033333
ENSG00000083635	high_polysome	0	28.833	0	Lengtening	100	71.167
ENSG00000085760	high_polysome	0	19.828	0	Lengtening	100	80.172
ENSG00000085982	high_polysome	0	5.373666667	0	Lengtening	100	94.62633333
ENSG00000086619	high_polysome	0	20.29833333	0	Lengtening	100	79.70166667
ENSG00000088179	high_polysome	0	8.834333333	0	Lengtening	100	91.16566667
ENSG00000088205	high_polysome	2.731666667	9.720666667	0.281016391	Lengtening	97.26833333	90.27933333
ENSG00000090061	high_polysome	0	11.39433333	0	Lengtening	100	88.60566667
ENSG00000091140	high_polysome	0	3.352	0	Lengtening	100	96.648
ENSG00000091542	high_polysome	11.97333333	34.979	0.342300618	Lengtening	88.02666667	65.021
ENSG00000099260	high_polysome	0	24.102	0	Lengtening	100	75.898
ENSG00000099812	high_polysome	33.33333333	87.9095	0.379177829	Lengtening	66.66666667	12.0905
ENSG00000100095	high_polysome	26.99333333	75.17466667	0.359074866	Lengtening	73.00666667	24.82533333
ENSG00000100129	high_polysome	0	16.53833333	0	Lengtening	100	83.46166667
ENSG00000100196	high_polysome	0	9.271333333	0	Lengtening	100	90.72866667
ENSG00000100413	high_polysome	0	4.238333333	0	Lengtening	100	95.76166667
ENSG00000100632	high_polysome	3.168666667	10.77833333	0.293984846	Lengtening	96.83133333	89.22166667
ENSG00000100890	high_polysome	0	7.476333333	0	Lengtening	100	92.52366667
ENSG00000101194	high_polysome	0	100	0	Lengtening	100	0
ENSG00000101230	high_polysome	0	33.33333333	0	Lengtening	100	66.66666667
ENSG00000101247	high_polysome	31.481	83.69833333	0.376124574	Lengtening	68.519	16.30166667
ENSG00000101574	high_polysome	12.515	42.82233333	0.292254042	Lengtening	87.485	57.17766667
ENSG00000102189	high_polysome	0	13.11133333	0	Lengtening	100	86.88866667
ENSG00000102755	high_polysome	0	50	0	Lengtening	100	50
ENSG00000102871	high_polysome	33.33333333	100	0.333333333	Lengtening	66.66666667	0
ENSG00000102924	high_polysome	0	32.33366667	0	Lengtening	100	67.66633333
ENSG00000105372	high_polysome	5.607	21.572	0.259920267	Lengtening	94.393	78.428
ENSG00000105612	high_polysome	0	11.78733333	0	Lengtening	100	88.21266667
ENSG00000105698	high_polysome	0	8.057333333	0	Lengtening	100	91.94266667
ENSG00000105996	high_polysome	0	25.09566667	0	Lengtening	100	74.90433333
ENSG00000106031	high_polysome	0	33.33333333	0	Lengtening	100	66.66666667
ENSG00000106392	high_polysome	0	4.473666667	0	Lengtening	100	95.52633333
ENSG00000106554	high_polysome	0	6.444666667	0	Lengtening	100	93.55533333
ENSG00000107295	high_polysome	0	10.705	0	Lengtening	100	89.295
ENSG00000107742	high_polysome	14.09733333	44.39633333	0.31753373	Lengtening	85.90266667	55.60366667
ENSG00000107864	high_polysome	0	19.781	0	Lengtening	100	80.219
ENSG00000108786	high_polysome	0	23.642	0	Lengtening	100	76.358
ENSG00000108798	high_polysome	0	33.33333333	0	Lengtening	100	66.66666667
ENSG00000108852	high_polysome	0	2.914	0	Lengtening	100	97.086
ENSG00000108932	high_polysome	0	30.77266667	0	Lengtening	100	69.22733333
ENSG00000109771	high_polysome	0	31.845	0	Lengtening	100	68.155
ENSG00000110046	high_polysome	0	17.94833333	0	Lengtening	100	82.05166667
ENSG00000111196	high_polysome	6.415333333	48.15166667	0.133231802	Lengtening	93.58466667	51.84833333
ENSG00000112293	high_polysome	0	10.10833333	0	Lengtening	100	89.89166667
ENSG00000112319	high_polysome	0	12.50833333	0	Lengtening	100	87.49166667
ENSG00000112357	high_polysome	14.76533333	37.78366667	0.390786142	Lengtening	85.23466667	62.21633333
ENSG00000112812	high_polysome	0	5.882666667	0	Lengtening	100	94.11733333
ENSG00000113356	high_polysome	0	20.42433333	0	Lengtening	100	79.57566667
ENSG00000113389	high_polysome	0	33.33333333	0	Lengtening	100	66.66666667
ENSG00000114405	high_polysome	0	57.65066667	0	Lengtening	100	42.34933333
ENSG00000115310	high_polysome	0	0.119666667	0	Lengtening	100	99.88033333
ENSG00000115421	high_polysome	0	12.92766667	0	Lengtening	100	87.07233333
ENSG00000115756	high_polysome	8.106666667	25.241	0.321170582	Lengtening	91.89333333	74.759
ENSG00000116209	high_polysome	0	4.285	0	Lengtening	100	95.715
ENSG00000116791	high_polysome	0	100	0	Lengtening	100	0
ENSG00000117450	high_polysome	0	2.714666667	0	Lengtening	100	97.28533333
ENSG00000118507	high_polysome	0	7.902	0	Lengtening	100	92.098
ENSG00000118849	high_polysome	0	70.931	0	Lengtening	100	29.069
ENSG00000119138	high_polysome	0	28.24233333	0	Lengtening	100	71.75766667
ENSG00000119661	high_polysome	0	8.863333333	0	Lengtening	100	91.13666667
ENSG00000119922	high_polysome	33.33333333	100	0.333333333	Lengtening	66.66666667	0
ENSG00000120594	high_polysome	0	14.11566667	0	Lengtening	100	85.88433333
ENSG00000120756	high_polysome	0	39.297	0	Lengtening	100	60.703
ENSG00000121039	high_polysome	21.80333333	56.15666667	0.388259037	Lengtening	78.19666667	43.84333333
ENSG00000121068	high_polysome	0	11.22633333	0	Lengtening	100	88.77366667
ENSG00000122008	high_polysome	0	52.10533333	0	Lengtening	100	47.89466667
ENSG00000122420	high_polysome	0	22.05166667	0	Lengtening	100	77.94833333
ENSG00000122477	high_polysome	33.33333333	89.44333333	0.372675437	Lengtening	66.66666667	10.55666667
ENSG00000122873	high_polysome	0	6.971333333	0	Lengtening	100	93.02866667
ENSG00000123130	high_polysome	0	10.94166667	0	Lengtening	100	89.05833333
ENSG00000123154	high_polysome	15.16366667	51.65066667	0.293581238	Lengtening	84.83633333	48.34933333
ENSG00000123572	high_polysome	0	66.72533333	0	Lengtening	100	33.27466667
ENSG00000124466	high_polysome	29.79366667	77.53933333	0.384239397	Lengtening	70.20633333	22.46066667
ENSG00000124587	high_polysome	0	40.57466667	0	Lengtening	100	59.42533333
ENSG00000124786	high_polysome	15.18166667	52.10366667	0.291374247	Lengtening	84.81833333	47.89633333
ENSG00000125046	high_polysome	33.33333333	91.248	0.36530481	Lengtening	66.66666667	8.752
ENSG00000125912	high_polysome	0	6.799	0	Lengtening	100	93.201
ENSG00000126858	high_polysome	0	13.14066667	0	Lengtening	100	86.85933333
ENSG00000127774	high_polysome	0	41.75433333	0	Lengtening	100	58.24566667
ENSG00000129187	high_polysome	0	8.629666667	0	Lengtening	100	91.37033333
ENSG00000129515	high_polysome	0	2.989666667	0	Lengtening	100	97.01033333
ENSG00000130032	high_polysome	0	10.991	0	Lengtening	100	89.009
ENSG00000130787	high_polysome	0	11.30633333	0	Lengtening	100	88.69366667
ENSG00000131437	high_polysome	15.92666667	49.237	0.323469478	Lengtening	84.07333333	50.763
ENSG00000131495	high_polysome	9.220333333	29.95	0.30785754	Lengtening	90.77966667	70.05
ENSG00000132164	high_polysome	0	39.77433333	0	Lengtening	100	60.22566667
ENSG00000132664	high_polysome	0	7.243333333	0	Lengtening	100	92.75666667
ENSG00000133639	high_polysome	0	1.691666667	0	Lengtening	100	98.30833333
ENSG00000134548	high_polysome	0	32.80866667	0	Lengtening	100	67.19133333
ENSG00000134864	high_polysome	0	16.736	0	Lengtening	100	83.264
ENSG00000134996	high_polysome	0	21.489	0	Lengtening	100	78.511
ENSG00000135048	high_polysome	0	3.228666667	0	Lengtening	100	96.77133333
ENSG00000135114	high_polysome	0	100	0	Lengtening	100	0
ENSG00000135378	high_polysome	0	3.135333333	0	Lengtening	100	96.86466667
ENSG00000135447	high_polysome	0	38.86666667	0	Lengtening	100	61.13333333
ENSG00000135744	high_polysome	33.33333333	100	0.333333333	Lengtening	66.66666667	0
ENSG00000135931	high_polysome	13.673	34.875	0.392057348	Lengtening	86.327	65.125
ENSG00000135951	high_polysome	0	52.57833333	0	Lengtening	100	47.42166667
ENSG00000135999	high_polysome	0	5.534666667	0	Lengtening	100	94.46533333
ENSG00000136048	high_polysome	0	12.84133333	0	Lengtening	100	87.15866667
ENSG00000136052	high_polysome	0	39.03533333	0	Lengtening	100	60.96466667
ENSG00000136295	high_polysome	0.732666667	3.105333333	0.235938171	Lengtening	99.26733333	96.89466667
ENSG00000136383	high_polysome	0	17.765	0	Lengtening	100	82.235
ENSG00000136866	high_polysome	0	15.69633333	0	Lengtening	100	84.30366667
ENSG00000136878	high_polysome	0	5.217333333	0	Lengtening	100	94.78266667
ENSG00000137166	high_polysome	6.080333333	16.233	0.374566213	Lengtening	93.91966667	83.767
ENSG00000137812	high_polysome	17.89166667	49.534	0.361199715	Lengtening	82.10833333	50.466
ENSG00000137819	high_polysome	0	25.01666667	0	Lengtening	100	74.98333333
ENSG00000138131	high_polysome	33.33333333	100	0.333333333	Lengtening	66.66666667	0
ENSG00000138380	high_polysome	0	10.65433333	0	Lengtening	100	89.34566667
ENSG00000138738	high_polysome	0	11.60233333	0	Lengtening	100	88.39766667
ENSG00000138741	high_polysome	0	16.05266667	0	Lengtening	100	83.94733333
ENSG00000141068	high_polysome	0	3.330666667	0	Lengtening	100	96.66933333
ENSG00000141127	high_polysome	0	7.126333333	0	Lengtening	100	92.87366667
ENSG00000141519	high_polysome	0	8.795	0	Lengtening	100	91.205
ENSG00000141526	high_polysome	0	27.675	0	Lengtening	100	72.325
ENSG00000141644	high_polysome	0	17.67333333	0	Lengtening	100	82.32666667
ENSG00000141682	high_polysome	0	8.536333333	0	Lengtening	100	91.46366667
ENSG00000142156	high_polysome	0	3.232	0	Lengtening	100	96.768
ENSG00000142961	high_polysome	0	10.13566667	0	Lengtening	100	89.86433333
ENSG00000143126	high_polysome	2.140333333	5.671333333	0.377395086	Lengtening	97.85966667	94.32866667
ENSG00000143375	high_polysome	0	33.33333333	0	Lengtening	100	66.66666667
ENSG00000143515	high_polysome	0	7.432666667	0	Lengtening	100	92.56733333
ENSG00000143630	high_polysome	0	10.51366667	0	Lengtening	100	89.48633333
ENSG00000144061	high_polysome	0	30.516	0	Lengtening	100	69.484
ENSG00000144649	high_polysome	0	33.33333333	0	Lengtening	100	66.66666667
ENSG00000144677	high_polysome	0	9.594333333	0	Lengtening	100	90.40566667
ENSG00000144867	high_polysome	0	10.26033333	0	Lengtening	100	89.73966667
ENSG00000144868	high_polysome	21.14233333	72.202	0.29282199	Lengtening	78.85766667	27.798
ENSG00000144893	high_polysome	0	19.38366667	0	Lengtening	100	80.61633333
ENSG00000145777	high_polysome	0	91.492	0	Lengtening	100	8.508
ENSG00000146574	high_polysome	0	33.33333333	0	Lengtening	100	66.66666667
ENSG00000146701	high_polysome	0	2.715333333	0	Lengtening	100	97.28466667
ENSG00000147202	high_polysome	0	4.448333333	0	Lengtening	100	95.55166667
ENSG00000147408	high_polysome	0	20.82733333	0	Lengtening	100	79.17266667
ENSG00000148488	high_polysome	0	26.793	0	Lengtening	100	73.207
ENSG00000148840	high_polysome	0	17.41266667	0	Lengtening	100	82.58733333
ENSG00000149177	high_polysome	0	4.446	0	Lengtening	100	95.554
ENSG00000149212	high_polysome	0	9.346333333	0	Lengtening	100	90.65366667
ENSG00000149679	high_polysome	0	6.052666667	0	Lengtening	100	93.94733333
ENSG00000150051	high_polysome	0	75.31066667	0	Lengtening	100	24.68933333
ENSG00000150456	high_polysome	0	14.36966667	0	Lengtening	100	85.63033333
ENSG00000150776	high_polysome	0	17.96666667	0	Lengtening	100	82.03333333
ENSG00000150995	high_polysome	0	19.35233333	0	Lengtening	100	80.64766667
ENSG00000151233	high_polysome	9.293	24.043	0.386515826	Lengtening	90.707	75.957
ENSG00000151327	high_polysome	0	9.073	0	Lengtening	100	90.927
ENSG00000151498	high_polysome	0	14.399	0	Lengtening	100	85.601
ENSG00000151532	high_polysome	18.65433333	50.079	0.37249812	Lengtening	81.34566667	49.921
ENSG00000151715	high_polysome	28.82766667	91.102	0.316432863	Lengtening	71.17233333	8.898
ENSG00000151718	high_polysome	0	11.89533333	0	Lengtening	100	88.10466667
ENSG00000151789	high_polysome	0	19.48033333	0	Lengtening	100	80.51966667
ENSG00000152689	high_polysome	0	33.33333333	0	Lengtening	100	66.66666667
ENSG00000152767	high_polysome	0	8.231	0	Lengtening	100	91.769
ENSG00000152932	high_polysome	0	11.218	0	Lengtening	100	88.782
ENSG00000153291	high_polysome	0	11.48733333	0	Lengtening	100	88.51266667
ENSG00000154429	high_polysome	0	3.126	0	Lengtening	100	96.874
ENSG00000154813	high_polysome	0	18.65766667	0	Lengtening	100	81.34233333
ENSG00000154917	high_polysome	0	18.257	0	Lengtening	100	81.743
ENSG00000155846	high_polysome	13.22566667	43.153	0.306483134	Lengtening	86.77433333	56.847
ENSG00000155962	high_polysome	0	51.536	0	Lengtening	100	48.464
ENSG00000155966	high_polysome	0	7.676666667	0	Lengtening	100	92.32333333
ENSG00000156239	high_polysome	24.05166667	62.82333333	0.382846076	Lengtening	75.94833333	37.17666667
ENSG00000156675	high_polysome	0	4.300333333	0	Lengtening	100	95.69966667
ENSG00000157470	high_polysome	0	10.72466667	0	Lengtening	100	89.27533333
ENSG00000157510	high_polysome	0	66.66666667	0	Lengtening	100	33.33333333
ENSG00000157570	high_polysome	0	4.001333333	0	Lengtening	100	95.99866667
ENSG00000157653	high_polysome	0	33.33333333	0	Lengtening	100	66.66666667
ENSG00000157734	high_polysome	0	17.28166667	0	Lengtening	100	82.71833333
ENSG00000158008	high_polysome	0	16.56566667	0	Lengtening	100	83.43433333
ENSG00000158270	high_polysome	14.179	41.68966667	0.34010826	Lengtening	85.821	58.31033333
ENSG00000158296	high_polysome	13.423	54.30533333	0.247176459	Lengtening	86.577	45.69466667
ENSG00000158711	high_polysome	0	21.71533333	0	Lengtening	100	78.28466667
ENSG00000158828	high_polysome	5.671333333	17.98733333	0.315295949	Lengtening	94.32866667	82.01266667
ENSG00000159212	high_polysome	0	20.43533333	0	Lengtening	100	79.56466667
ENSG00000159958	high_polysome	0	8.927666667	0	Lengtening	100	91.07233333
ENSG00000160049	high_polysome	0	6.777	0	Lengtening	100	93.223
ENSG00000160305	high_polysome	13.09133333	43.62166667	0.300110801	Lengtening	86.90866667	56.37833333
ENSG00000160801	high_polysome	0	27.005	0	Lengtening	100	72.995
ENSG00000161653	high_polysome	0	12.16033333	0	Lengtening	100	87.83966667
ENSG00000162063	high_polysome	0	2.654	0	Lengtening	100	97.346
ENSG00000162458	high_polysome	17.46333333	46.76433333	0.373432744	Lengtening	82.53666667	53.23566667
ENSG00000162512	high_polysome	0	6.828666667	0	Lengtening	100	93.17133333
ENSG00000162739	high_polysome	33.33333333	100	0.333333333	Lengtening	66.66666667	0
ENSG00000162817	high_polysome	0	56.81733333	0	Lengtening	100	43.18266667
ENSG00000162971	high_polysome	0	7.369	0	Lengtening	100	92.631
ENSG00000163013	high_polysome	0	21.17833333	0	Lengtening	100	78.82166667
ENSG00000163104	high_polysome	3.356333333	16.70633333	0.200901854	Lengtening	96.64366667	83.29366667
ENSG00000163624	high_polysome	0	35.36966667	0	Lengtening	100	64.63033333
ENSG00000163681	high_polysome	0	6.407	0	Lengtening	100	93.593
ENSG00000164109	high_polysome	4.106666667	11.25433333	0.364896484	Lengtening	95.89333333	88.74566667
ENSG00000164151	high_polysome	3.028666667	31.868	0.095037865	Lengtening	96.97133333	68.132
ENSG00000164403	high_polysome	32.07633333	91.72066667	0.349717621	Lengtening	67.92366667	8.279333333
ENSG00000164591	high_polysome	0	30.11933333	0	Lengtening	100	69.88066667
ENSG00000164675	high_polysome	0	75.54333333	0	Lengtening	100	24.45666667
ENSG00000165061	high_polysome	16.68466667	61.20433333	0.27260597	Lengtening	83.31533333	38.79566667
ENSG00000165102	high_polysome	0	4.148666667	0	Lengtening	100	95.85133333
ENSG00000165152	high_polysome	5.059333333	24.90133333	0.203175198	Lengtening	94.94066667	75.09866667
ENSG00000165507	high_polysome	0	16.289	0	Lengtening	100	83.711
ENSG00000165669	high_polysome	15.34133333	39.476	0.388624312	Lengtening	84.65866667	60.524
ENSG00000165689	high_polysome	0	8.591333333	0	Lengtening	100	91.40866667
ENSG00000165929	high_polysome	0	60.36466667	0	Lengtening	100	39.63533333
ENSG00000166407	high_polysome	0	15.40166667	0	Lengtening	100	84.59833333
ENSG00000166669	high_polysome	18.583	58.35333333	0.318456529	Lengtening	81.417	41.64666667
ENSG00000166897	high_polysome	0	21.06033333	0	Lengtening	100	78.93966667
ENSG00000166920	high_polysome	0	100	0	Lengtening	100	0
ENSG00000166923	high_polysome	0	22.32533333	0	Lengtening	100	77.67466667
ENSG00000167778	high_polysome	0	10.01133333	0	Lengtening	100	89.98866667
ENSG00000168140	high_polysome	0	42.65833333	0	Lengtening	100	57.34166667
ENSG00000168779	high_polysome	0	50	0	Lengtening	100	50
ENSG00000168938	high_polysome	7.516333333	48.09433333	0.156283138	Lengtening	92.48366667	51.90566667
ENSG00000168952	high_polysome	0	26.22166667	0	Lengtening	100	73.77833333
ENSG00000169239	high_polysome	0	15.47033333	0	Lengtening	100	84.52966667
ENSG00000169241	high_polysome	0	5.36	0	Lengtening	100	94.64
ENSG00000169252	high_polysome	0	19.46866667	0	Lengtening	100	80.53133333
ENSG00000169291	high_polysome	33.33333333	86.79	0.384068825	Lengtening	66.66666667	13.21
ENSG00000169302	high_polysome	0	27.39633333	0	Lengtening	100	72.60366667
ENSG00000169507	high_polysome	0	22.1	0	Lengtening	100	77.9
ENSG00000169519	high_polysome	0	40.89233333	0	Lengtening	100	59.10766667
ENSG00000169621	high_polysome	22.614	69.79933333	0.323985902	Lengtening	77.386	30.20066667
ENSG00000169933	high_polysome	0	50	0	Lengtening	100	50
ENSG00000170296	high_polysome	0	0.923666667	0	Lengtening	100	99.07633333
ENSG00000170632	high_polysome	0	9.487	0	Lengtening	100	90.513
ENSG00000170871	high_polysome	0	2.703333333	0	Lengtening	100	97.29666667
ENSG00000171873	high_polysome	33.33333333	100	0.333333333	Lengtening	66.66666667	0
ENSG00000172000	high_polysome	0	0.496666667	0	Lengtening	100	99.50333333
ENSG00000172020	high_polysome	13.23866667	33.80266667	0.39164563	Lengtening	86.76133333	66.19733333
ENSG00000172361	high_polysome	0	100	0	Lengtening	100	0
ENSG00000172728	high_polysome	0	8.912	0	Lengtening	100	91.088
ENSG00000172935	high_polysome	0	85.37466667	0	Lengtening	100	14.62533333
ENSG00000173611	high_polysome	0	14.54966667	0	Lengtening	100	85.45033333
ENSG00000173674	high_polysome	0	2.128666667	0	Lengtening	100	97.87133333
ENSG00000173852	high_polysome	3.636666667	14.90833333	0.243935159	Lengtening	96.36333333	85.09166667
ENSG00000173875	high_polysome	0	14.85533333	0	Lengtening	100	85.14466667
ENSG00000175066	high_polysome	0	18.92966667	0	Lengtening	100	81.07033333
ENSG00000175376	high_polysome	0	4.457	0	Lengtening	100	95.543
ENSG00000176406	high_polysome	0	32.75366667	0	Lengtening	100	67.24633333
ENSG00000176692	high_polysome	0	16.17666667	0	Lengtening	100	83.82333333
ENSG00000177098	high_polysome	0	19.58266667	0	Lengtening	100	80.41733333
ENSG00000178075	high_polysome	0	20.516	0	Lengtening	100	79.484
ENSG00000179344	high_polysome	0	100	0	Lengtening	100	0
ENSG00000180263	high_polysome	0	9.758333333	0	Lengtening	100	90.24166667
ENSG00000180287	high_polysome	0	53.976	0	Lengtening	100	46.024
ENSG00000180340	high_polysome	0	2.511333333	0	Lengtening	100	97.48866667
ENSG00000181418	high_polysome	0	17.67133333	0	Lengtening	100	82.32866667
ENSG00000181577	high_polysome	26.03133333	66.66666667	0.39047	Lengtening	73.96866667	33.33333333
ENSG00000182446	high_polysome	0	9.337666667	0	Lengtening	100	90.66233333
ENSG00000182541	high_polysome	0	14.60766667	0	Lengtening	100	85.39233333
ENSG00000182759	high_polysome	0	33.33333333	0	Lengtening	100	66.66666667
ENSG00000182810	high_polysome	0	8.220666667	0	Lengtening	100	91.77933333
ENSG00000183098	high_polysome	0	9.714	0	Lengtening	100	90.286
ENSG00000183255	high_polysome	3.673666667	10.16966667	0.361237668	Lengtening	96.32633333	89.83033333
ENSG00000183486	high_polysome	0	100	0	Lengtening	100	0
ENSG00000184007	high_polysome	0	5.908	0	Lengtening	100	94.092
ENSG00000184110	high_polysome	0	32.30466667	0	Lengtening	100	67.69533333
ENSG00000184185	high_polysome	8.309333333	23.735	0.350087775	Lengtening	91.69066667	76.265
ENSG00000184374	high_polysome	0	24.158	0	Lengtening	100	75.842
ENSG00000184465	high_polysome	0	33.33333333	0	Lengtening	100	66.66666667
ENSG00000184731	high_polysome	0	15.514	0	Lengtening	100	84.486
ENSG00000185379	high_polysome	0	6.458	0	Lengtening	100	93.542
ENSG00000185697	high_polysome	0	52.43266667	0	Lengtening	100	47.56733333
ENSG00000185730	high_polysome	0	10.73266667	0	Lengtening	100	89.26733333
ENSG00000186340	high_polysome	0	17.41733333	0	Lengtening	100	82.58266667
ENSG00000186480	high_polysome	0	3.453333333	0	Lengtening	100	96.54666667
ENSG00000187522	high_polysome	0	20.91166667	0	Lengtening	100	79.08833333
ENSG00000187607	high_polysome	8.286333333	24.27766667	0.341315063	Lengtening	91.71366667	75.72233333
ENSG00000187955	high_polysome	0	66.66666667	0	Lengtening	100	33.33333333
ENSG00000188064	high_polysome	0	3.059333333	0	Lengtening	100	96.94066667
ENSG00000196155	high_polysome	0	100	0	Lengtening	100	0
ENSG00000196418	high_polysome	7.725	40.658	0.189999508	Lengtening	92.275	59.342
ENSG00000196503	high_polysome	32.48933333	91.206	0.356219255	Lengtening	67.51066667	8.794
ENSG00000196549	high_polysome	0	40.97266667	0	Lengtening	100	59.02733333
ENSG00000197713	high_polysome	0	4.617666667	0	Lengtening	100	95.38233333
ENSG00000197779	high_polysome	2.659	8.707666667	0.30536309	Lengtening	97.341	91.29233333
ENSG00000198105	high_polysome	0	8.898333333	0	Lengtening	100	91.10166667
ENSG00000198382	high_polysome	0	13.58766667	0	Lengtening	100	86.41233333
ENSG00000198408	high_polysome	2.913333333	17.932	0.162465611	Lengtening	97.08666667	82.068
ENSG00000198682	high_polysome	0	42.858	0	Lengtening	100	57.142
ENSG00000198826	high_polysome	5.772666667	26.613	0.216911534	Lengtening	94.22733333	73.387
ENSG00000198887	high_polysome	13.64133333	41.97533333	0.324984515	Lengtening	86.35866667	58.02466667
ENSG00000198915	high_polysome	0	28.08066667	0	Lengtening	100	71.91933333
ENSG00000198945	high_polysome	12.45366667	40.281	0.309169749	Lengtening	87.54633333	59.719
ENSG00000204116	high_polysome	0	8.121	0	Lengtening	100	91.879
ENSG00000204147	high_polysome	0	6.572333333	0	Lengtening	100	93.42766667
ENSG00000204568	high_polysome	0	13.15833333	0	Lengtening	100	86.84166667
ENSG00000205339	high_polysome	0	2.651666667	0	Lengtening	100	97.34833333
ENSG00000206530	high_polysome	0	20.561	0	Lengtening	100	79.439
ENSG00000211448	high_polysome	0	20.32633333	0	Lengtening	100	79.67366667
ENSG00000213047	high_polysome	0	11.22366667	0	Lengtening	100	88.77633333
ENSG00000213079	high_polysome	3.72	14.29966667	0.260145924	Lengtening	96.28	85.70033333
ENSG00000213578	high_polysome	0	66.66666667	0	Lengtening	100	33.33333333
ENSG00000213995	high_polysome	0	8.209666667	0	Lengtening	100	91.79033333
ENSG00000214694	high_polysome	0	52.946	0	Lengtening	100	47.054
ENSG00000215440	high_polysome	0	20.45666667	0	Lengtening	100	79.54333333
ENSG00000220008	high_polysome	0	33.33333333	0	Lengtening	100	66.66666667
ENSG00000221887	high_polysome	0	93.902	0	Lengtening	100	6.098
ENSG00000222011	high_polysome	0	17.403	0	Lengtening	100	82.597
ENSG00000225190	high_polysome	9.891666667	27.06433333	0.365487173	Lengtening	90.10833333	72.93566667
ENSG00000236287	high_polysome	0	9.343	0	Lengtening	100	90.657
ENSG00000242498	high_polysome	0	10.821	0	Lengtening	100	89.179
ENSG00000242715	high_polysome	0	28.16566667	0	Lengtening	100	71.83433333
ENSG00000244274	high_polysome	9.469	26.12133333	0.362500638	Lengtening	90.531	73.87866667
ENSG00000251493	high_polysome	0	33.33333333	0	Lengtening	100	66.66666667
ENSG00000254087	high_polysome	11.48833333	48.64766667	0.236153841	Lengtening	88.51166667	51.35233333
ENSG00000254685	high_polysome	0	14.35866667	0	Lengtening	100	85.64133333
ENSG00000256053	high_polysome	0	8.080333333	0	Lengtening	100	91.91966667
ENSG00000256087	high_polysome	0	6.349	0	Lengtening	100	93.651
ENSG00000259417	high_polysome	0	60.148	0	Lengtening	100	39.852
ENSG00000260916	high_polysome	9.25	28.89833333	0.320087664	Lengtening	90.75	71.10166667
ENSG00000262655	high_polysome	0	22.67	0	Lengtening	100	77.33
ENSG00000265107	high_polysome	0	46.357	0	Lengtening	100	53.643
ENSG00000270170	high_polysome	0	4.700666667	0	Lengtening	100	95.29933333
ENSG00000275023	high_polysome	0	4.659333333	0	Lengtening	100	95.34066667
ENSG00000284770	high_polysome	0	5.867333333	0	Lengtening	100	94.13266667
ENSG00000284922	high_polysome	0	15.41233333	0	Lengtening	100	84.58766667
ENSG00000003393	low_polysome	7.496	25.296	0.296331436	Lengtening	92.504	74.704
ENSG00000004700	low_polysome	0	34.90933333	0	Lengtening	100	65.09066667
ENSG00000006125	low_polysome	0	7.728	0	Lengtening	100	92.272
ENSG00000007944	low_polysome	0	10.53433333	0	Lengtening	100	89.46566667
ENSG00000011405	low_polysome	0	5.207333333	0	Lengtening	100	94.79266667
ENSG00000011422	low_polysome	0	60.9	0	Lengtening	100	39.1
ENSG00000018510	low_polysome	0	6.174333333	0	Lengtening	100	93.82566667
ENSG00000023909	low_polysome	0	8.28	0	Lengtening	100	91.72
ENSG00000026025	low_polysome	1.357333333	4.040666667	0.335918165	Lengtening	98.64266667	95.95933333
ENSG00000029534	low_polysome	0	30.03266667	0	Lengtening	100	69.96733333
ENSG00000033011	low_polysome	0	5.745666667	0	Lengtening	100	94.25433333
ENSG00000038210	low_polysome	4.903333333	17.08266667	0.287035592	Lengtening	95.09666667	82.91733333
ENSG00000038532	low_polysome	0	17.52366667	0	Lengtening	100	82.47633333
ENSG00000039560	low_polysome	0	15.558	0	Lengtening	100	84.442
ENSG00000044115	low_polysome	0	8.410333333	0	Lengtening	100	91.58966667
ENSG00000044446	low_polysome	0	49.84333333	0	Lengtening	100	50.15666667
ENSG00000048649	low_polysome	0	20.88933333	0	Lengtening	100	79.11066667
ENSG00000049239	low_polysome	0	3.474666667	0	Lengtening	100	96.52533333
ENSG00000051180	low_polysome	5.919666667	16.40366667	0.360874601	Lengtening	94.08033333	83.59633333
ENSG00000057935	low_polysome	0	17.11033333	0	Lengtening	100	82.88966667
ENSG00000062282	low_polysome	0	23.64666667	0	Lengtening	100	76.35333333
ENSG00000064225	low_polysome	16.211	64.08833333	0.252947754	Lengtening	83.789	35.91166667
ENSG00000064651	low_polysome	0	3.329333333	0	Lengtening	100	96.67066667
ENSG00000064726	low_polysome	0	2.986666667	0	Lengtening	100	97.01333333
ENSG00000065883	low_polysome	6.693666667	32.25666667	0.207512659	Lengtening	93.30633333	67.74333333
ENSG00000066813	low_polysome	0	33.33333333	0	Lengtening	100	66.66666667
ENSG00000067369	low_polysome	0	8.879333333	0	Lengtening	100	91.12066667
ENSG00000068654	low_polysome	0	27.47566667	0	Lengtening	100	72.52433333
ENSG00000068724	low_polysome	0	6.494	0	Lengtening	100	93.506
ENSG00000069974	low_polysome	0	21.06266667	0	Lengtening	100	78.93733333
ENSG00000070540	low_polysome	0	12.59466667	0	Lengtening	100	87.40533333
ENSG00000071967	low_polysome	0	5.529333333	0	Lengtening	100	94.47066667
ENSG00000073670	low_polysome	16.42566667	45.23733333	0.3630998	Lengtening	83.57433333	54.76266667
ENSG00000074356	low_polysome	0	19.744	0	Lengtening	100	80.256
ENSG00000075089	low_polysome	0	11.15833333	0	Lengtening	100	88.84166667
ENSG00000075643	low_polysome	0	18.66633333	0	Lengtening	100	81.33366667
ENSG00000075975	low_polysome	0	6.524666667	0	Lengtening	100	93.47533333
ENSG00000077380	low_polysome	0	25.60633333	0	Lengtening	100	74.39366667
ENSG00000077458	low_polysome	0	25.048	0	Lengtening	100	74.952
ENSG00000077522	low_polysome	0	26.84366667	0	Lengtening	100	73.15633333
ENSG00000078596	low_polysome	23.43866667	62.254	0.376500573	Lengtening	76.56133333	37.746
ENSG00000078725	low_polysome	0	33.33333333	0	Lengtening	100	66.66666667
ENSG00000078967	low_polysome	0	4.114	0	Lengtening	100	95.886
ENSG00000079246	low_polysome	0	6.544666667	0	Lengtening	100	93.45533333
ENSG00000080839	low_polysome	7.737666667	26.506	0.291921326	Lengtening	92.26233333	73.494
ENSG00000081138	low_polysome	11.662	46.27333333	0.252024204	Lengtening	88.338	53.72666667
ENSG00000081479	low_polysome	21.01666667	57.703	0.364221387	Lengtening	78.98333333	42.297
ENSG00000081760	low_polysome	0	26.347	0	Lengtening	100	73.653
ENSG00000082213	low_polysome	0	6.518666667	0	Lengtening	100	93.48133333
ENSG00000082641	low_polysome	0	3.121333333	0	Lengtening	100	96.87866667
ENSG00000082781	low_polysome	0	5.253	0	Lengtening	100	94.747
ENSG00000085760	low_polysome	0	19.828	0	Lengtening	100	80.172
ENSG00000085982	low_polysome	0	5.373666667	0	Lengtening	100	94.62633333
ENSG00000086289	low_polysome	0	10.78933333	0	Lengtening	100	89.21066667
ENSG00000086619	low_polysome	0	20.29833333	0	Lengtening	100	79.70166667
ENSG00000088808	low_polysome	0	12.10433333	0	Lengtening	100	87.89566667
ENSG00000089123	low_polysome	0	26.054	0	Lengtening	100	73.946
ENSG00000089472	low_polysome	0	4.68	0	Lengtening	100	95.32
ENSG00000090061	low_polysome	0	11.39433333	0	Lengtening	100	88.60566667
ENSG00000091140	low_polysome	0	3.352	0	Lengtening	100	96.648
ENSG00000091409	low_polysome	3.003333333	26.42933333	0.113636364	Lengtening	96.99666667	73.57066667
ENSG00000092758	low_polysome	0	66.66666667	0	Lengtening	100	33.33333333
ENSG00000092931	low_polysome	7.260666667	29.11333333	0.249393176	Lengtening	92.73933333	70.88666667
ENSG00000094975	low_polysome	0	12.63833333	0	Lengtening	100	87.36166667
ENSG00000096433	low_polysome	27.12466667	68.98733333	0.39318329	Lengtening	72.87533333	31.01266667
ENSG00000099260	low_polysome	0	24.102	0	Lengtening	100	75.898
ENSG00000100003	low_polysome	12.238	56.287	0.217421429	Lengtening	87.762	43.713
ENSG00000100129	low_polysome	3.077666667	16.53833333	0.186092915	Lengtening	96.92233333	83.46166667
ENSG00000100344	low_polysome	8.119333333	23.732	0.342125962	Lengtening	91.88066667	76.268
ENSG00000100413	low_polysome	0	4.238333333	0	Lengtening	100	95.76166667
ENSG00000100504	low_polysome	0	39.45566667	0	Lengtening	100	60.54433333
ENSG00000100625	low_polysome	0	2.994666667	0	Lengtening	100	97.00533333
ENSG00000100815	low_polysome	0	31.89	0	Lengtening	100	68.11
ENSG00000100890	low_polysome	0	7.476333333	0	Lengtening	100	92.52366667
ENSG00000101017	low_polysome	18.82566667	63	0.298820106	Lengtening	81.17433333	37
ENSG00000101104	low_polysome	0	33.33333333	0	Lengtening	100	66.66666667
ENSG00000101230	low_polysome	0	33.33333333	0	Lengtening	100	66.66666667
ENSG00000101493	low_polysome	11.54266667	34.97933333	0.329985325	Lengtening	88.45733333	65.02066667
ENSG00000101773	low_polysome	0	19.04666667	0	Lengtening	100	80.95333333
ENSG00000102189	low_polysome	0	13.11133333	0	Lengtening	100	86.88866667
ENSG00000104112	low_polysome	0	57.70533333	0	Lengtening	100	42.29466667
ENSG00000104413	low_polysome	0	100	0	Lengtening	100	0
ENSG00000104611	low_polysome	0	24.70466667	0	Lengtening	100	75.29533333
ENSG00000104973	low_polysome	0	9.924	0	Lengtening	100	90.076
ENSG00000105127	low_polysome	0	15.21233333	0	Lengtening	100	84.78766667
ENSG00000105612	low_polysome	0	11.78733333	0	Lengtening	100	88.21266667
ENSG00000105698	low_polysome	0	8.057333333	0	Lengtening	100	91.94266667
ENSG00000105810	low_polysome	3.798666667	12.724	0.298543435	Lengtening	96.20133333	87.276
ENSG00000105821	low_polysome	0	50.00966667	0	Lengtening	100	49.99033333
ENSG00000105835	low_polysome	0	10.57966667	0	Lengtening	100	89.42033333
ENSG00000105856	low_polysome	0	6.764	0	Lengtening	100	93.236
ENSG00000106049	low_polysome	7.896	25.04366667	0.315289295	Lengtening	92.104	74.95633333
ENSG00000106733	low_polysome	0	53.722	0	Lengtening	100	46.278
ENSG00000106868	low_polysome	8.342	47.21633333	0.17667615	Lengtening	91.658	52.78366667
ENSG00000107295	low_polysome	0	10.705	0	Lengtening	100	89.295
ENSG00000107372	low_polysome	0	8.408333333	0	Lengtening	100	91.59166667
ENSG00000107779	low_polysome	4.976666667	12.46766667	0.399165842	Lengtening	95.02333333	87.53233333
ENSG00000107890	low_polysome	20.045	65.11066667	0.307860463	Lengtening	79.955	34.88933333
ENSG00000108176	low_polysome	0	27.54033333	0	Lengtening	100	72.45966667
ENSG00000108786	low_polysome	0	23.642	0	Lengtening	100	76.358
ENSG00000108798	low_polysome	0	33.33333333	0	Lengtening	100	66.66666667
ENSG00000108846	low_polysome	33.33333333	94.379	0.353185914	Lengtening	66.66666667	5.621
ENSG00000108852	low_polysome	0	2.914	0	Lengtening	100	97.086
ENSG00000108932	low_polysome	0	30.77266667	0	Lengtening	100	69.22733333
ENSG00000109705	low_polysome	0	50	0	Lengtening	100	50
ENSG00000109771	low_polysome	0	31.845	0	Lengtening	100	68.155
ENSG00000111726	low_polysome	0	13.15266667	0	Lengtening	100	86.84733333
ENSG00000112319	low_polysome	0	12.50833333	0	Lengtening	100	87.49166667
ENSG00000112812	low_polysome	0	5.882666667	0	Lengtening	100	94.11733333
ENSG00000113212	low_polysome	0	33.33333333	0	Lengtening	100	66.66666667
ENSG00000113389	low_polysome	0	33.33333333	0	Lengtening	100	66.66666667
ENSG00000113396	low_polysome	33.33333333	90.926	0.366598479	Lengtening	66.66666667	9.074
ENSG00000114745	low_polysome	6.576333333	43.79733333	0.150153738	Lengtening	93.42366667	56.20266667
ENSG00000115310	low_polysome	0	0.119666667	0	Lengtening	100	99.88033333
ENSG00000115760	low_polysome	0	7.257	0	Lengtening	100	92.743
ENSG00000115839	low_polysome	0	5.986666667	0	Lengtening	100	94.01333333
ENSG00000115896	low_polysome	0	50.81233333	0	Lengtening	100	49.18766667
ENSG00000115947	low_polysome	0	9.133666667	0	Lengtening	100	90.86633333
ENSG00000116350	low_polysome	0	12.165	0	Lengtening	100	87.835
ENSG00000116455	low_polysome	1.903333333	6.601333333	0.288325591	Lengtening	98.09666667	93.39866667
ENSG00000116668	low_polysome	0	6.938333333	0	Lengtening	100	93.06166667
ENSG00000117525	low_polysome	0	12.741	0	Lengtening	100	87.259
ENSG00000117569	low_polysome	2.770333333	7.552	0.366834393	Lengtening	97.22966667	92.448
ENSG00000117595	low_polysome	30.79166667	90.44933333	0.340430001	Lengtening	69.20833333	9.550666667
ENSG00000119125	low_polysome	0	33.33333333	0	Lengtening	100	66.66666667
ENSG00000119421	low_polysome	0	13.804	0	Lengtening	100	86.196
ENSG00000119508	low_polysome	0	33.53133333	0	Lengtening	100	66.46866667
ENSG00000119661	low_polysome	0	8.863333333	0	Lengtening	100	91.13666667
ENSG00000119669	low_polysome	0.758666667	2.985333333	0.254131309	Lengtening	99.24133333	97.01466667
ENSG00000120334	low_polysome	8.676333333	28.797	0.301292959	Lengtening	91.32366667	71.203
ENSG00000120594	low_polysome	0	14.11566667	0	Lengtening	100	85.88433333
ENSG00000120742	low_polysome	0	4.491	0	Lengtening	100	95.509
ENSG00000122435	low_polysome	6.629333333	17.992	0.368460056	Lengtening	93.37066667	82.008
ENSG00000122545	low_polysome	4.812	13.03533333	0.369150514	Lengtening	95.188	86.96466667
ENSG00000122550	low_polysome	0	10.378	0	Lengtening	100	89.622
ENSG00000122862	low_polysome	0	66.66666667	0	Lengtening	100	33.33333333
ENSG00000122873	low_polysome	0	6.971333333	0	Lengtening	100	93.02866667
ENSG00000122958	low_polysome	7.259	27.26566667	0.266232258	Lengtening	92.741	72.73433333
ENSG00000123130	low_polysome	0	10.94166667	0	Lengtening	100	89.05833333
ENSG00000123338	low_polysome	0	27.321	0	Lengtening	100	72.679
ENSG00000123612	low_polysome	21.137	65.11866667	0.324592027	Lengtening	78.863	34.88133333
ENSG00000124507	low_polysome	33.33333333	100	0.333333333	Lengtening	66.66666667	0
ENSG00000124587	low_polysome	0	40.57466667	0	Lengtening	100	59.42533333
ENSG00000125170	low_polysome	0	6.223666667	0	Lengtening	100	93.77633333
ENSG00000125912	low_polysome	0	6.799	0	Lengtening	100	93.201
ENSG00000126870	low_polysome	0	6.570333333	0	Lengtening	100	93.42966667
ENSG00000127184	low_polysome	0	6.049666667	0	Lengtening	100	93.95033333
ENSG00000127337	low_polysome	4.728333333	23.73466667	0.199216336	Lengtening	95.27166667	76.26533333
ENSG00000127824	low_polysome	33.33333333	100	0.333333333	Lengtening	66.66666667	0
ENSG00000127914	low_polysome	0	61.698	0	Lengtening	100	38.302
ENSG00000128708	low_polysome	0	4.022333333	0	Lengtening	100	95.97766667
ENSG00000129159	low_polysome	12.68333333	33.33333333	0.3805	Lengtening	87.31666667	66.66666667
ENSG00000129292	low_polysome	0	6.645	0	Lengtening	100	93.355
ENSG00000129353	low_polysome	0	2.071333333	0	Lengtening	100	97.92866667
ENSG00000129515	low_polysome	0	2.989666667	0	Lengtening	100	97.01033333
ENSG00000130340	low_polysome	0	6.064333333	0	Lengtening	100	93.93566667
ENSG00000130787	low_polysome	0	11.30633333	0	Lengtening	100	88.69366667
ENSG00000131724	low_polysome	10.271	38.23233333	0.268646957	Lengtening	89.729	61.76766667
ENSG00000132549	low_polysome	0	25.73033333	0	Lengtening	100	74.26966667
ENSG00000132623	low_polysome	12.44166667	37.56933333	0.33116549	Lengtening	87.55833333	62.43066667
ENSG00000132664	low_polysome	0	7.243333333	0	Lengtening	100	92.75666667
ENSG00000132872	low_polysome	0	52.46066667	0	Lengtening	100	47.53933333
ENSG00000133639	low_polysome	0	1.691666667	0	Lengtening	100	98.30833333
ENSG00000133704	low_polysome	0	15.78066667	0	Lengtening	100	84.21933333
ENSG00000134247	low_polysome	4.734	16.464	0.287536443	Lengtening	95.266	83.536
ENSG00000134398	low_polysome	33.33333333	100	0.333333333	Lengtening	66.66666667	0
ENSG00000134533	low_polysome	11.679	29.86433333	0.391068499	Lengtening	88.321	70.13566667
ENSG00000134548	low_polysome	0	32.80866667	0	Lengtening	100	67.19133333
ENSG00000134709	low_polysome	0	37.04766667	0	Lengtening	100	62.95233333
ENSG00000134864	low_polysome	0	16.736	0	Lengtening	100	83.264
ENSG00000134884	low_polysome	3.854333333	19.59566667	0.196693146	Lengtening	96.14566667	80.40433333
ENSG00000134996	low_polysome	0	21.489	0	Lengtening	100	78.511
ENSG00000135048	low_polysome	0	3.228666667	0	Lengtening	100	96.77133333
ENSG00000135297	low_polysome	0	11.44766667	0	Lengtening	100	88.55233333
ENSG00000135677	low_polysome	7.632666667	20.79733333	0.36700218	Lengtening	92.36733333	79.20266667
ENSG00000135775	low_polysome	0	27.91766667	0	Lengtening	100	72.08233333
ENSG00000135837	low_polysome	9.039	23.632	0.382489844	Lengtening	90.961	76.368
ENSG00000135999	low_polysome	0	5.534666667	0	Lengtening	100	94.46533333
ENSG00000136048	low_polysome	0	12.84133333	0	Lengtening	100	87.15866667
ENSG00000136051	low_polysome	0	5.648666667	0	Lengtening	100	94.35133333
ENSG00000136052	low_polysome	0	39.03533333	0	Lengtening	100	60.96466667
ENSG00000136111	low_polysome	8.091666667	22.24133333	0.363812122	Lengtening	91.90833333	77.75866667
ENSG00000136153	low_polysome	0	33.33333333	0	Lengtening	100	66.66666667
ENSG00000136295	low_polysome	0	3.105333333	0	Lengtening	100	96.89466667
ENSG00000136536	low_polysome	5.932333333	15.36833333	0.386010194	Lengtening	94.06766667	84.63166667
ENSG00000136758	low_polysome	0	3.392333333	0	Lengtening	100	96.60766667
ENSG00000136869	low_polysome	0	17.48766667	0	Lengtening	100	82.51233333
ENSG00000136878	low_polysome	0	5.217333333	0	Lengtening	100	94.78266667
ENSG00000136932	low_polysome	0	27.612	0	Lengtening	100	72.388
ENSG00000136936	low_polysome	11.158	29.67733333	0.375977177	Lengtening	88.842	70.32266667
ENSG00000137270	low_polysome	26.28	66.66666667	0.3942	Lengtening	73.72	33.33333333
ENSG00000137462	low_polysome	0	33.33333333	0	Lengtening	100	66.66666667
ENSG00000137463	low_polysome	0	33.33333333	0	Lengtening	100	66.66666667
ENSG00000137834	low_polysome	11.94866667	33.76866667	0.353838864	Lengtening	88.05133333	66.23133333
ENSG00000137962	low_polysome	0	11.71566667	0	Lengtening	100	88.28433333
ENSG00000138036	low_polysome	0	5.708666667	0	Lengtening	100	94.29133333
ENSG00000138119	low_polysome	0	57.67666667	0	Lengtening	100	42.32333333
ENSG00000138311	low_polysome	0	9.522666667	0	Lengtening	100	90.47733333
ENSG00000138741	low_polysome	0	16.05266667	0	Lengtening	100	83.94733333
ENSG00000140968	low_polysome	0	30.35166667	0	Lengtening	100	69.64833333
ENSG00000141068	low_polysome	0	3.330666667	0	Lengtening	100	96.66933333
ENSG00000141127	low_polysome	0	7.126333333	0	Lengtening	100	92.87366667
ENSG00000141337	low_polysome	15.74566667	46.08466667	0.341668234	Lengtening	84.25433333	53.91533333
ENSG00000141380	low_polysome	0	2.385	0	Lengtening	100	97.615
ENSG00000141526	low_polysome	0	27.675	0	Lengtening	100	72.325
ENSG00000141682	low_polysome	0	8.536333333	0	Lengtening	100	91.46366667
ENSG00000142102	low_polysome	22.238	62.657	0.35491645	Lengtening	77.762	37.343
ENSG00000142156	low_polysome	0	3.232	0	Lengtening	100	96.768
ENSG00000142611	low_polysome	6.509666667	18.93866667	0.343723599	Lengtening	93.49033333	81.06133333
ENSG00000143126	low_polysome	0	5.671333333	0	Lengtening	100	94.32866667
ENSG00000143158	low_polysome	3.812333333	9.539333333	0.399643581	Lengtening	96.18766667	90.46066667
ENSG00000143375	low_polysome	0	33.33333333	0	Lengtening	100	66.66666667
ENSG00000143442	low_polysome	0	2.653	0	Lengtening	100	97.347
ENSG00000143515	low_polysome	0	7.432666667	0	Lengtening	100	92.56733333
ENSG00000143630	low_polysome	0	10.51366667	0	Lengtening	100	89.48633333
ENSG00000143669	low_polysome	0	13.88766667	0	Lengtening	100	86.11233333
ENSG00000143842	low_polysome	0	2.79	0	Lengtening	100	97.21
ENSG00000143952	low_polysome	0	10.853	0	Lengtening	100	89.147
ENSG00000144031	low_polysome	21.573	66.66666667	0.323595	Lengtening	78.427	33.33333333
ENSG00000144619	low_polysome	0	24.56	0	Lengtening	100	75.44
ENSG00000144677	low_polysome	0	9.594333333	0	Lengtening	100	90.40566667
ENSG00000144681	low_polysome	0	12.46433333	0	Lengtening	100	87.53566667
ENSG00000145808	low_polysome	0	66.66666667	0	Lengtening	100	33.33333333
ENSG00000146085	low_polysome	8.83	35.519	0.248599341	Lengtening	91.17	64.481
ENSG00000146197	low_polysome	5.157	14.71666667	0.350419026	Lengtening	94.843	85.28333333
ENSG00000146247	low_polysome	5.539	17.96833333	0.308264539	Lengtening	94.461	82.03166667
ENSG00000146574	low_polysome	0	33.33333333	0	Lengtening	100	66.66666667
ENSG00000146802	low_polysome	8.808666667	36.59533333	0.240704644	Lengtening	91.19133333	63.40466667
ENSG00000147044	low_polysome	0	5.990333333	0	Lengtening	100	94.00966667
ENSG00000147202	low_polysome	0	4.448333333	0	Lengtening	100	95.55166667
ENSG00000147324	low_polysome	0	2.793666667	0	Lengtening	100	97.20633333
ENSG00000147408	low_polysome	0	20.82733333	0	Lengtening	100	79.17266667
ENSG00000147416	low_polysome	0	3.899666667	0	Lengtening	100	96.10033333
ENSG00000147649	low_polysome	0	7.289333333	0	Lengtening	100	92.71066667
ENSG00000147889	low_polysome	15.16966667	49.63566667	0.305620286	Lengtening	84.83033333	50.36433333
ENSG00000148019	low_polysome	0	15.574	0	Lengtening	100	84.426
ENSG00000148516	low_polysome	4.502666667	25.56233333	0.176144588	Lengtening	95.49733333	74.43766667
ENSG00000148840	low_polysome	5.389333333	17.41266667	0.30950649	Lengtening	94.61066667	82.58733333
ENSG00000149212	low_polysome	0	9.346333333	0	Lengtening	100	90.65366667
ENSG00000150540	low_polysome	0	23.66566667	0	Lengtening	100	76.33433333
ENSG00000151090	low_polysome	0	21.79166667	0	Lengtening	100	78.20833333
ENSG00000151327	low_polysome	0	9.073	0	Lengtening	100	90.927
ENSG00000151689	low_polysome	22.537	85.613	0.263242732	Lengtening	77.463	14.387
ENSG00000151715	low_polysome	0	91.102	0	Lengtening	100	8.898
ENSG00000152291	low_polysome	0	20	0	Lengtening	100	80
ENSG00000152818	low_polysome	0	14.21833333	0	Lengtening	100	85.78166667
ENSG00000153291	low_polysome	0	11.48733333	0	Lengtening	100	88.51266667
ENSG00000153993	low_polysome	14.581	42.17666667	0.345712479	Lengtening	85.419	57.82333333
ENSG00000154479	low_polysome	0	25.37766667	0	Lengtening	100	74.62233333
ENSG00000154813	low_polysome	6.046	18.65766667	0.324049095	Lengtening	93.954	81.34233333
ENSG00000155827	low_polysome	0	4.716333333	0	Lengtening	100	95.28366667
ENSG00000155846	low_polysome	0	43.153	0	Lengtening	100	56.847
ENSG00000156097	low_polysome	0	33.33333333	0	Lengtening	100	66.66666667
ENSG00000156381	low_polysome	0	6.992666667	0	Lengtening	100	93.00733333
ENSG00000156675	low_polysome	0	4.300333333	0	Lengtening	100	95.69966667
ENSG00000156687	low_polysome	0	12.04333333	0	Lengtening	100	87.95666667
ENSG00000157510	low_polysome	0	66.66666667	0	Lengtening	100	33.33333333
ENSG00000158169	low_polysome	0	5.705333333	0	Lengtening	100	94.29466667
ENSG00000158747	low_polysome	6.555333333	20.40433333	0.321271625	Lengtening	93.44466667	79.59566667
ENSG00000159433	low_polysome	0	13.52133333	0	Lengtening	100	86.47866667
ENSG00000160801	low_polysome	0	27.005	0	Lengtening	100	72.995
ENSG00000161640	low_polysome	0	33.33333333	0	Lengtening	100	66.66666667
ENSG00000162063	low_polysome	0	2.654	0	Lengtening	100	97.346
ENSG00000162512	low_polysome	0	6.828666667	0	Lengtening	100	93.17133333
ENSG00000162613	low_polysome	0	4.337	0	Lengtening	100	95.663
ENSG00000162664	low_polysome	0	26.82566667	0	Lengtening	100	73.17433333
ENSG00000162739	low_polysome	33.33333333	100	0.333333333	Lengtening	66.66666667	0
ENSG00000162817	low_polysome	20.69766667	56.81733333	0.364284373	Lengtening	79.30233333	43.18266667
ENSG00000162931	low_polysome	0	33.33333333	0	Lengtening	100	66.66666667
ENSG00000162971	low_polysome	0	7.369	0	Lengtening	100	92.631
ENSG00000163013	low_polysome	0	21.17833333	0	Lengtening	100	78.82166667
ENSG00000163104	low_polysome	3.936	16.70633333	0.235599274	Lengtening	96.064	83.29366667
ENSG00000163421	low_polysome	20.91533333	100	0.209153333	Lengtening	79.08466667	0
ENSG00000163491	low_polysome	0	56.65266667	0	Lengtening	100	43.34733333
ENSG00000163539	low_polysome	6.145333333	23.54633333	0.260988972	Lengtening	93.85466667	76.45366667
ENSG00000163624	low_polysome	11.431	35.36966667	0.323186535	Lengtening	88.569	64.63033333
ENSG00000163681	low_polysome	0	6.407	0	Lengtening	100	93.593
ENSG00000163710	low_polysome	0	33.33333333	0	Lengtening	100	66.66666667
ENSG00000163848	low_polysome	7.552666667	21.773	0.346882224	Lengtening	92.44733333	78.227
ENSG00000164118	low_polysome	0	21.07333333	0	Lengtening	100	78.92666667
ENSG00000164136	low_polysome	0	100	0	Lengtening	100	0
ENSG00000164151	low_polysome	7.874666667	31.868	0.247102632	Lengtening	92.12533333	68.132
ENSG00000164187	low_polysome	0	9.392333333	0	Lengtening	100	90.60766667
ENSG00000164306	low_polysome	0	22.53866667	0	Lengtening	100	77.46133333
ENSG00000164379	low_polysome	33.33333333	100	0.333333333	Lengtening	66.66666667	0
ENSG00000164695	low_polysome	0	26.61966667	0	Lengtening	100	73.38033333
ENSG00000165097	low_polysome	0	40.373	0	Lengtening	100	59.627
ENSG00000165102	low_polysome	0	4.148666667	0	Lengtening	100	95.85133333
ENSG00000165195	low_polysome	7.426666667	24.92633333	0.29794461	Lengtening	92.57333333	75.07366667
ENSG00000165494	low_polysome	0	20.565	0	Lengtening	100	79.435
ENSG00000165507	low_polysome	0	16.289	0	Lengtening	100	83.711
ENSG00000165630	low_polysome	0	9.617333333	0	Lengtening	100	90.38266667
ENSG00000165632	low_polysome	13.91	40.373	0.344537191	Lengtening	86.09	59.627
ENSG00000165810	low_polysome	33.33333333	100	0.333333333	Lengtening	66.66666667	0
ENSG00000165929	low_polysome	0	60.36466667	0	Lengtening	100	39.63533333
ENSG00000166292	low_polysome	0	13.35266667	0	Lengtening	100	86.64733333
ENSG00000166326	low_polysome	0	8.734333333	0	Lengtening	100	91.26566667
ENSG00000166377	low_polysome	0	12.50666667	0	Lengtening	100	87.49333333
ENSG00000166920	low_polysome	0	100	0	Lengtening	100	0
ENSG00000167483	low_polysome	0	93.392	0	Lengtening	100	6.608
ENSG00000167895	low_polysome	0	33.6165	0	Lengtening	100	66.3835
ENSG00000168140	low_polysome	0	42.65833333	0	Lengtening	100	57.34166667
ENSG00000168228	low_polysome	0	26.19933333	0	Lengtening	100	73.80066667
ENSG00000168453	low_polysome	0	100	0	Lengtening	100	0
ENSG00000169241	low_polysome	0	5.36	0	Lengtening	100	94.64
ENSG00000169252	low_polysome	0	19.46866667	0	Lengtening	100	80.53133333
ENSG00000169432	low_polysome	14.53233333	44.032	0.330040274	Lengtening	85.46766667	55.968
ENSG00000169507	low_polysome	0	22.1	0	Lengtening	100	77.9
ENSG00000170011	low_polysome	0	30.15533333	0	Lengtening	100	69.84466667
ENSG00000170296	low_polysome	0	0.923666667	0	Lengtening	100	99.07633333
ENSG00000170315	low_polysome	8.116333333	27.488	0.295268238	Lengtening	91.88366667	72.512
ENSG00000170537	low_polysome	26.64633333	69.83233333	0.38157587	Lengtening	73.35366667	30.16766667
ENSG00000170624	low_polysome	0	13.49233333	0	Lengtening	100	86.50766667
ENSG00000170854	low_polysome	0	15.98166667	0	Lengtening	100	84.01833333
ENSG00000171109	low_polysome	0	14.128	0	Lengtening	100	85.872
ENSG00000171357	low_polysome	18.81433333	55.89566667	0.336597351	Lengtening	81.18566667	44.10433333
ENSG00000171631	low_polysome	0	100	0	Lengtening	100	0
ENSG00000171873	low_polysome	33.33333333	100	0.333333333	Lengtening	66.66666667	0
ENSG00000172000	low_polysome	0	0.496666667	0	Lengtening	100	99.50333333
ENSG00000172296	low_polysome	0	16.62833333	0	Lengtening	100	83.37166667
ENSG00000172339	low_polysome	0	9.088333333	0	Lengtening	100	90.91166667
ENSG00000172361	low_polysome	0	100	0	Lengtening	100	0
ENSG00000172728	low_polysome	0	8.912	0	Lengtening	100	91.088
ENSG00000173273	low_polysome	0	11.02033333	0	Lengtening	100	88.97966667
ENSG00000173875	low_polysome	0	14.85533333	0	Lengtening	100	85.14466667
ENSG00000174606	low_polysome	0	9.595333333	0	Lengtening	100	90.40466667
ENSG00000174628	low_polysome	0	3.886	0	Lengtening	100	96.114
ENSG00000174718	low_polysome	0	14.08833333	0	Lengtening	100	85.91166667
ENSG00000175311	low_polysome	0	18.27433333	0	Lengtening	100	81.72566667
ENSG00000175595	low_polysome	0	8.421333333	0	Lengtening	100	91.57866667
ENSG00000175806	low_polysome	0	21.625	0	Lengtening	100	78.375
ENSG00000176165	low_polysome	0	33.33333333	0	Lengtening	100	66.66666667
ENSG00000176532	low_polysome	0	100	0	Lengtening	100	0
ENSG00000176692	low_polysome	0	16.17666667	0	Lengtening	100	83.82333333
ENSG00000176887	low_polysome	0	1.638	0	Lengtening	100	98.362
ENSG00000177932	low_polysome	0	13.576	0	Lengtening	100	86.424
ENSG00000178075	low_polysome	0	20.516	0	Lengtening	100	79.484
ENSG00000178184	low_polysome	0	4.607	0	Lengtening	100	95.393
ENSG00000179041	low_polysome	11.74466667	59.531	0.197286568	Lengtening	88.25533333	40.469
ENSG00000180329	low_polysome	8.688	27.40566667	0.317014729	Lengtening	91.312	72.59433333
ENSG00000180340	low_polysome	0	2.511333333	0	Lengtening	100	97.48866667
ENSG00000180376	low_polysome	10.471	43.33066667	0.241653333	Lengtening	89.529	56.66933333
ENSG00000181220	low_polysome	0	1.826333333	0	Lengtening	100	98.17366667
ENSG00000181418	low_polysome	0	17.67133333	0	Lengtening	100	82.32866667
ENSG00000181523	low_polysome	28.71433333	76.55666667	0.375072931	Lengtening	71.28566667	23.44333333
ENSG00000181588	low_polysome	0	6.021	0	Lengtening	100	93.979
ENSG00000182004	low_polysome	0	7.387666667	0	Lengtening	100	92.61233333
ENSG00000182446	low_polysome	0	9.337666667	0	Lengtening	100	90.66233333
ENSG00000182759	low_polysome	0	33.33333333	0	Lengtening	100	66.66666667
ENSG00000182827	low_polysome	0	3.178333333	0	Lengtening	100	96.82166667
ENSG00000182903	low_polysome	30.233	80.129	0.377304097	Lengtening	69.767	19.871
ENSG00000183049	low_polysome	0	1.047	0	Lengtening	100	98.953
ENSG00000183098	low_polysome	0	9.714	0	Lengtening	100	90.286
ENSG00000183255	low_polysome	2.581333333	10.16966667	0.25382674	Lengtening	97.41866667	89.83033333
ENSG00000183283	low_polysome	0	26.90566667	0	Lengtening	100	73.09433333
ENSG00000183508	low_polysome	0	38.573	0	Lengtening	100	61.427
ENSG00000183718	low_polysome	0	9.577666667	0	Lengtening	100	90.42233333
ENSG00000183735	low_polysome	0	9.287	0	Lengtening	100	90.713
ENSG00000183770	low_polysome	0	33.33333333	0	Lengtening	100	66.66666667
ENSG00000183918	low_polysome	0	58.809	0	Lengtening	100	41.191
ENSG00000184007	low_polysome	0	5.908	0	Lengtening	100	94.092
ENSG00000184110	low_polysome	0	32.30466667	0	Lengtening	100	67.69533333
ENSG00000184164	low_polysome	0	19.10133333	0	Lengtening	100	80.89866667
ENSG00000184304	low_polysome	0	10.883	0	Lengtening	100	89.117
ENSG00000184574	low_polysome	0	66.66666667	0	Lengtening	100	33.33333333
ENSG00000184863	low_polysome	2.963333333	25.46466667	0.116370396	Lengtening	97.03666667	74.53533333
ENSG00000185046	low_polysome	0	42.72166667	0	Lengtening	100	57.27833333
ENSG00000185730	low_polysome	0	10.73266667	0	Lengtening	100	89.26733333
ENSG00000186480	low_polysome	0	3.453333333	0	Lengtening	100	96.54666667
ENSG00000186625	low_polysome	0	16.67033333	0	Lengtening	100	83.32966667
ENSG00000187522	low_polysome	0	20.91166667	0	Lengtening	100	79.08833333
ENSG00000187607	low_polysome	7.073	24.27766667	0.291337718	Lengtening	92.927	75.72233333
ENSG00000188064	low_polysome	0	3.059333333	0	Lengtening	100	96.94066667
ENSG00000188295	low_polysome	12.36566667	31.95766667	0.386938971	Lengtening	87.63433333	68.04233333
ENSG00000188732	low_polysome	0	20.338	0	Lengtening	100	79.662
ENSG00000188981	low_polysome	0	100	0	Lengtening	100	0
ENSG00000189308	low_polysome	0	8.893333333	0	Lengtening	100	91.10666667
ENSG00000196352	low_polysome	26.53366667	82.46666667	0.321750202	Lengtening	73.46633333	17.53333333
ENSG00000196455	low_polysome	0	12.25766667	0	Lengtening	100	87.74233333
ENSG00000196705	low_polysome	9.069666667	24.08	0.376647287	Lengtening	90.93033333	75.92
ENSG00000196792	low_polysome	7.202	34.84133333	0.206708507	Lengtening	92.798	65.15866667
ENSG00000197056	low_polysome	0	14.29733333	0	Lengtening	100	85.70266667
ENSG00000197102	low_polysome	7.879	24.67833333	0.319267914	Lengtening	92.121	75.32166667
ENSG00000197646	low_polysome	0	100	0	Lengtening	100	0
ENSG00000197713	low_polysome	0	4.617666667	0	Lengtening	100	95.38233333
ENSG00000197779	low_polysome	0	8.707666667	0	Lengtening	100	91.29233333
ENSG00000197956	low_polysome	5.792333333	24.70666667	0.234444145	Lengtening	94.20766667	75.29333333
ENSG00000198010	low_polysome	0	51.46366667	0	Lengtening	100	48.53633333
ENSG00000198105	low_polysome	0	8.898333333	0	Lengtening	100	91.10166667
ENSG00000198265	low_polysome	0	7.854	0	Lengtening	100	92.146
ENSG00000198408	low_polysome	6.005666667	17.932	0.334913376	Lengtening	93.99433333	82.068
ENSG00000198478	low_polysome	0	8.970666667	0	Lengtening	100	91.02933333
ENSG00000198513	low_polysome	0	6.924	0	Lengtening	100	93.076
ENSG00000198554	low_polysome	6.093333333	17.32133333	0.351782003	Lengtening	93.90666667	82.67866667
ENSG00000198682	low_polysome	0	42.858	0	Lengtening	100	57.142
ENSG00000198826	low_polysome	4.811666667	26.613	0.180801363	Lengtening	95.18833333	73.387
ENSG00000198846	low_polysome	0	9.65	0	Lengtening	100	90.35
ENSG00000198887	low_polysome	12.37466667	41.97533333	0.294808062	Lengtening	87.62533333	58.02466667
ENSG00000198914	low_polysome	0	3.482666667	0	Lengtening	100	96.51733333
ENSG00000204116	low_polysome	0	8.121	0	Lengtening	100	91.879
ENSG00000204482	low_polysome	0	100	0	Lengtening	100	0
ENSG00000204568	low_polysome	0	13.15833333	0	Lengtening	100	86.84166667
ENSG00000205279	low_polysome	0	100	0	Lengtening	100	0
ENSG00000205339	low_polysome	0	2.651666667	0	Lengtening	100	97.34833333
ENSG00000213079	low_polysome	0	14.29966667	0	Lengtening	100	85.70033333
ENSG00000213903	low_polysome	0	41.40966667	0	Lengtening	100	58.59033333
ENSG00000213995	low_polysome	0	8.209666667	0	Lengtening	100	91.79033333
ENSG00000214694	low_polysome	0	52.946	0	Lengtening	100	47.054
ENSG00000215712	low_polysome	0	15.96733333	0	Lengtening	100	84.03266667
ENSG00000217236	low_polysome	7.612666667	41.29733333	0.184337972	Lengtening	92.38733333	58.70266667
ENSG00000220008	low_polysome	0	33.33333333	0	Lengtening	100	66.66666667
ENSG00000222011	low_polysome	0	17.403	0	Lengtening	100	82.597
ENSG00000225921	low_polysome	10.57166667	47.714	0.221563203	Lengtening	89.42833333	52.286
ENSG00000229809	low_polysome	0	50.45166667	0	Lengtening	100	49.54833333
ENSG00000234444	low_polysome	9.895	42.473	0.232971535	Lengtening	90.105	57.527
ENSG00000236287	low_polysome	0	9.343	0	Lengtening	100	90.657
ENSG00000242498	low_polysome	0	10.821	0	Lengtening	100	89.179
ENSG00000242715	low_polysome	0	28.16566667	0	Lengtening	100	71.83433333
ENSG00000244754	low_polysome	4.462333333	15.36133333	0.290491277	Lengtening	95.53766667	84.63866667
ENSG00000247077	low_polysome	0	9.263333333	0	Lengtening	100	90.73666667
ENSG00000249915	low_polysome	0	6.119666667	0	Lengtening	100	93.88033333
ENSG00000251493	low_polysome	0	33.33333333	0	Lengtening	100	66.66666667
ENSG00000255302	low_polysome	0.350666667	3.958	0.088596934	Lengtening	99.64933333	96.042
ENSG00000255529	low_polysome	4.746666667	13.36766667	0.355085654	Lengtening	95.25333333	86.63233333
ENSG00000260916	low_polysome	0	28.89833333	0	Lengtening	100	71.10166667
ENSG00000264522	low_polysome	0	2.962666667	0	Lengtening	100	97.03733333
ENSG00000274286	low_polysome	12.22366667	39.89133333	0.306424119	Lengtening	87.77633333	60.10866667
ENSG00000284922	low_polysome	0	15.41233333	0	Lengtening	100	84.58766667
ENSG00000003393	mid_polysome	0	25.296	0	Lengtening	100	74.704
ENSG00000006125	mid_polysome	0	7.728	0	Lengtening	100	92.272
ENSG00000006757	mid_polysome	0	27.258	0	Lengtening	100	72.742
ENSG00000007314	mid_polysome	0	33.33333333	0	Lengtening	100	66.66666667
ENSG00000007341	mid_polysome	13.95133333	35.05266667	0.398010613	Lengtening	86.04866667	64.94733333
ENSG00000007944	mid_polysome	0	10.53433333	0	Lengtening	100	89.46566667
ENSG00000008311	mid_polysome	0	6.842	0	Lengtening	100	93.158
ENSG00000014919	mid_polysome	0	11.401	0	Lengtening	100	88.599
ENSG00000025796	mid_polysome	0	26.401	0	Lengtening	100	73.599
ENSG00000026025	mid_polysome	0.658666667	4.040666667	0.163009404	Lengtening	99.34133333	95.95933333
ENSG00000029534	mid_polysome	0	30.03266667	0	Lengtening	100	69.96733333
ENSG00000033011	mid_polysome	0	5.745666667	0	Lengtening	100	94.25433333
ENSG00000034239	mid_polysome	0	31.16766667	0	Lengtening	100	68.83233333
ENSG00000034713	mid_polysome	0	4.461333333	0	Lengtening	100	95.53866667
ENSG00000039068	mid_polysome	0	100	0	Lengtening	100	0
ENSG00000041880	mid_polysome	0	62.69933333	0	Lengtening	100	37.30066667
ENSG00000044446	mid_polysome	6.601	49.84333333	0.132434963	Lengtening	93.399	50.15666667
ENSG00000047932	mid_polysome	20.11166667	53.98833333	0.372518754	Lengtening	79.88833333	46.01166667
ENSG00000051825	mid_polysome	8.004333333	33.82233333	0.236658224	Lengtening	91.99566667	66.17766667
ENSG00000054267	mid_polysome	7.712333333	21.13933333	0.364833328	Lengtening	92.28766667	78.86066667
ENSG00000057704	mid_polysome	0	27.09033333	0	Lengtening	100	72.90966667
ENSG00000057935	mid_polysome	0	17.11033333	0	Lengtening	100	82.88966667
ENSG00000061455	mid_polysome	0	29.97966667	0	Lengtening	100	70.02033333
ENSG00000064726	mid_polysome	0	2.986666667	0	Lengtening	100	97.01333333
ENSG00000064933	mid_polysome	21.71633333	64.74366667	0.335420196	Lengtening	78.28366667	35.25633333
ENSG00000066294	mid_polysome	0	17.704	0	Lengtening	100	82.296
ENSG00000067369	mid_polysome	0	8.879333333	0	Lengtening	100	91.12066667
ENSG00000068724	mid_polysome	0	6.494	0	Lengtening	100	93.506
ENSG00000068796	mid_polysome	0	8.864333333	0	Lengtening	100	91.13566667
ENSG00000070269	mid_polysome	0	3.694333333	0	Lengtening	100	96.30566667
ENSG00000070540	mid_polysome	0	12.59466667	0	Lengtening	100	87.40533333
ENSG00000071967	mid_polysome	0	5.529333333	0	Lengtening	100	94.47066667
ENSG00000073670	mid_polysome	12.42133333	45.23733333	0.274581467	Lengtening	87.57866667	54.76266667
ENSG00000073803	mid_polysome	15.337	39.83766667	0.384987407	Lengtening	84.663	60.16233333
ENSG00000074276	mid_polysome	0	100	0	Lengtening	100	0
ENSG00000074356	mid_polysome	0	19.744	0	Lengtening	100	80.256
ENSG00000075089	mid_polysome	0	11.15833333	0	Lengtening	100	88.84166667
ENSG00000075643	mid_polysome	0	18.66633333	0	Lengtening	100	81.33366667
ENSG00000075975	mid_polysome	0	6.524666667	0	Lengtening	100	93.47533333
ENSG00000077522	mid_polysome	0	26.84366667	0	Lengtening	100	73.15633333
ENSG00000078725	mid_polysome	0	33.33333333	0	Lengtening	100	66.66666667
ENSG00000080503	mid_polysome	12.52433333	37.19033333	0.336763137	Lengtening	87.47566667	62.80966667
ENSG00000080546	mid_polysome	0	5.788666667	0	Lengtening	100	94.21133333
ENSG00000081237	mid_polysome	0	100	0	Lengtening	100	0
ENSG00000082641	mid_polysome	0	3.121333333	0	Lengtening	100	96.87866667
ENSG00000082781	mid_polysome	0	5.253	0	Lengtening	100	94.747
ENSG00000082805	mid_polysome	0	3.889666667	0	Lengtening	100	96.11033333
ENSG00000085872	mid_polysome	5.113	24.49566667	0.208730796	Lengtening	94.887	75.50433333
ENSG00000086200	mid_polysome	0	29.611	0	Lengtening	100	70.389
ENSG00000088205	mid_polysome	0	9.720666667	0	Lengtening	100	90.27933333
ENSG00000088808	mid_polysome	0	12.10433333	0	Lengtening	100	87.89566667
ENSG00000089123	mid_polysome	0	26.054	0	Lengtening	100	73.946
ENSG00000089472	mid_polysome	0	4.68	0	Lengtening	100	95.32
ENSG00000090857	mid_polysome	4.491333333	14.304	0.313991424	Lengtening	95.50866667	85.696
ENSG00000091140	mid_polysome	0	3.352	0	Lengtening	100	96.648
ENSG00000092199	mid_polysome	0.856333333	6.014333333	0.142382087	Lengtening	99.14366667	93.98566667
ENSG00000092758	mid_polysome	0	66.66666667	0	Lengtening	100	33.33333333
ENSG00000092931	mid_polysome	0	29.11333333	0	Lengtening	100	70.88666667
ENSG00000095564	mid_polysome	2.771666667	17.13666667	0.161738961	Lengtening	97.22833333	82.86333333
ENSG00000100485	mid_polysome	0	18.19566667	0	Lengtening	100	81.80433333
ENSG00000100596	mid_polysome	0	12.97	0	Lengtening	100	87.03
ENSG00000100987	mid_polysome	0	100	0	Lengtening	100	0
ENSG00000101104	mid_polysome	0	33.33333333	0	Lengtening	100	66.66666667
ENSG00000101247	mid_polysome	29.12	83.69833333	0.347916127	Lengtening	70.88	16.30166667
ENSG00000101773	mid_polysome	0	19.04666667	0	Lengtening	100	80.95333333
ENSG00000102189	mid_polysome	0	13.11133333	0	Lengtening	100	86.88866667
ENSG00000103356	mid_polysome	0	6.264666667	0	Lengtening	100	93.73533333
ENSG00000103522	mid_polysome	0	18.09766667	0	Lengtening	100	81.90233333
ENSG00000104059	mid_polysome	0	31.72033333	0	Lengtening	100	68.27966667
ENSG00000104112	mid_polysome	18.579	57.70533333	0.321963308	Lengtening	81.421	42.29466667
ENSG00000104218	mid_polysome	0	26.79633333	0	Lengtening	100	73.20366667
ENSG00000104524	mid_polysome	0	29.28466667	0	Lengtening	100	70.71533333
ENSG00000104973	mid_polysome	0	9.924	0	Lengtening	100	90.076
ENSG00000105612	mid_polysome	0	11.78733333	0	Lengtening	100	88.21266667
ENSG00000105996	mid_polysome	0	25.09566667	0	Lengtening	100	74.90433333
ENSG00000106823	mid_polysome	0	50	0	Lengtening	100	50
ENSG00000107201	mid_polysome	10.75366667	27.438	0.391926039	Lengtening	89.24633333	72.562
ENSG00000107295	mid_polysome	0	10.705	0	Lengtening	100	89.295
ENSG00000108176	mid_polysome	0	27.54033333	0	Lengtening	100	72.45966667
ENSG00000108786	mid_polysome	0	23.642	0	Lengtening	100	76.358
ENSG00000108798	mid_polysome	0	33.33333333	0	Lengtening	100	66.66666667
ENSG00000108852	mid_polysome	0	2.914	0	Lengtening	100	97.086
ENSG00000108932	mid_polysome	0	30.77266667	0	Lengtening	100	69.22733333
ENSG00000109705	mid_polysome	0	50	0	Lengtening	100	50
ENSG00000109771	mid_polysome	0	31.845	0	Lengtening	100	68.155
ENSG00000110063	mid_polysome	0	12.69366667	0	Lengtening	100	87.30633333
ENSG00000111331	mid_polysome	0	33.33333333	0	Lengtening	100	66.66666667
ENSG00000112293	mid_polysome	0	10.10833333	0	Lengtening	100	89.89166667
ENSG00000113389	mid_polysome	0	33.33333333	0	Lengtening	100	66.66666667
ENSG00000113396	mid_polysome	0	90.926	0	Lengtening	100	9.074
ENSG00000113742	mid_polysome	0	10.895	0	Lengtening	100	89.105
ENSG00000114316	mid_polysome	0	8.27	0	Lengtening	100	91.73
ENSG00000115310	mid_polysome	0	0.119666667	0	Lengtening	100	99.88033333
ENSG00000115421	mid_polysome	0	12.92766667	0	Lengtening	100	87.07233333
ENSG00000115760	mid_polysome	0	7.257	0	Lengtening	100	92.743
ENSG00000115827	mid_polysome	8.147666667	21.42966667	0.380205012	Lengtening	91.85233333	78.57033333
ENSG00000116266	mid_polysome	0	14.26366667	0	Lengtening	100	85.73633333
ENSG00000116668	mid_polysome	0	6.938333333	0	Lengtening	100	93.06166667
ENSG00000116731	mid_polysome	0	15.89466667	0	Lengtening	100	84.10533333
ENSG00000116833	mid_polysome	33.33333333	100	0.333333333	Lengtening	66.66666667	0
ENSG00000117222	mid_polysome	0	11.79033333	0	Lengtening	100	88.20966667
ENSG00000118655	mid_polysome	0	26.883	0	Lengtening	100	73.117
ENSG00000119125	mid_polysome	0	33.33333333	0	Lengtening	100	66.66666667
ENSG00000119421	mid_polysome	0	13.804	0	Lengtening	100	86.196
ENSG00000119471	mid_polysome	0	9.441333333	0	Lengtening	100	90.55866667
ENSG00000119661	mid_polysome	0	8.863333333	0	Lengtening	100	91.13666667
ENSG00000119715	mid_polysome	0	11.62633333	0	Lengtening	100	88.37366667
ENSG00000119912	mid_polysome	0	15.62633333	0	Lengtening	100	84.37366667
ENSG00000120217	mid_polysome	0	100	0	Lengtening	100	0
ENSG00000120594	mid_polysome	0	14.11566667	0	Lengtening	100	85.88433333
ENSG00000120742	mid_polysome	0	4.491	0	Lengtening	100	95.509
ENSG00000121068	mid_polysome	0	11.22633333	0	Lengtening	100	88.77366667
ENSG00000121380	mid_polysome	0	54.554	0	Lengtening	100	45.446
ENSG00000121716	mid_polysome	17.16566667	58.73466667	0.292257838	Lengtening	82.83433333	41.26533333
ENSG00000122420	mid_polysome	0	22.05166667	0	Lengtening	100	77.94833333
ENSG00000123080	mid_polysome	0	28.445	0	Lengtening	100	71.555
ENSG00000123130	mid_polysome	0	10.94166667	0	Lengtening	100	89.05833333
ENSG00000123154	mid_polysome	0	51.65066667	0	Lengtening	100	48.34933333
ENSG00000123572	mid_polysome	0	66.72533333	0	Lengtening	100	33.27466667
ENSG00000123975	mid_polysome	0	9.172333333	0	Lengtening	100	90.82766667
ENSG00000125633	mid_polysome	7.555666667	19.96333333	0.378477208	Lengtening	92.44433333	80.03666667
ENSG00000125912	mid_polysome	0	6.799	0	Lengtening	100	93.201
ENSG00000126858	mid_polysome	4.183666667	13.14066667	0.318375526	Lengtening	95.81633333	86.85933333
ENSG00000126870	mid_polysome	0	6.570333333	0	Lengtening	100	93.42966667
ENSG00000127328	mid_polysome	12.66966667	31.677	0.399964222	Lengtening	87.33033333	68.323
ENSG00000127337	mid_polysome	0	23.73466667	0	Lengtening	100	76.26533333
ENSG00000127774	mid_polysome	0	41.75433333	0	Lengtening	100	58.24566667
ENSG00000128708	mid_polysome	0	4.022333333	0	Lengtening	100	95.97766667
ENSG00000129159	mid_polysome	0	33.33333333	0	Lengtening	100	66.66666667
ENSG00000129204	mid_polysome	0	33.33333333	0	Lengtening	100	66.66666667
ENSG00000129226	mid_polysome	26.83333333	88.257	0.304036318	Lengtening	73.16666667	11.743
ENSG00000129292	mid_polysome	0	6.645	0	Lengtening	100	93.355
ENSG00000129515	mid_polysome	0	2.989666667	0	Lengtening	100	97.01033333
ENSG00000130787	mid_polysome	0	11.30633333	0	Lengtening	100	88.69366667
ENSG00000132164	mid_polysome	0	39.77433333	0	Lengtening	100	60.22566667
ENSG00000132541	mid_polysome	0	21.05533333	0	Lengtening	100	78.94466667
ENSG00000132664	mid_polysome	0	7.243333333	0	Lengtening	100	92.75666667
ENSG00000133639	mid_polysome	0	1.691666667	0	Lengtening	100	98.30833333
ENSG00000134070	mid_polysome	29.98966667	90.76366667	0.330414887	Lengtening	70.01033333	9.236333333
ENSG00000134247	mid_polysome	0	16.464	0	Lengtening	100	83.536
ENSG00000134480	mid_polysome	0	16.591	0	Lengtening	100	83.409
ENSG00000134709	mid_polysome	0	37.04766667	0	Lengtening	100	62.95233333
ENSG00000134748	mid_polysome	0	3.962666667	0	Lengtening	100	96.03733333
ENSG00000134884	mid_polysome	7.085	19.59566667	0.361559528	Lengtening	92.915	80.40433333
ENSG00000134996	mid_polysome	0	21.489	0	Lengtening	100	78.511
ENSG00000135048	mid_polysome	0.965	3.228666667	0.298884989	Lengtening	99.035	96.77133333
ENSG00000135218	mid_polysome	0	66.66666667	0	Lengtening	100	33.33333333
ENSG00000135677	mid_polysome	2.868666667	20.79733333	0.137934351	Lengtening	97.13133333	79.20266667
ENSG00000135775	mid_polysome	0	27.91766667	0	Lengtening	100	72.08233333
ENSG00000135837	mid_polysome	0	23.632	0	Lengtening	100	76.368
ENSG00000136010	mid_polysome	0	25.567	0	Lengtening	100	74.433
ENSG00000136048	mid_polysome	0	12.84133333	0	Lengtening	100	87.15866667
ENSG00000136052	mid_polysome	0	39.03533333	0	Lengtening	100	60.96466667
ENSG00000136169	mid_polysome	0	86.27166667	0	Lengtening	100	13.72833333
ENSG00000136238	mid_polysome	3.947	10.947	0.360555403	Lengtening	96.053	89.053
ENSG00000136273	mid_polysome	0	13.15566667	0	Lengtening	100	86.84433333
ENSG00000136295	mid_polysome	0.557333333	3.105333333	0.17947617	Lengtening	99.44266667	96.89466667
ENSG00000136710	mid_polysome	0	8.228666667	0	Lengtening	100	91.77133333
ENSG00000136758	mid_polysome	0	3.392333333	0	Lengtening	100	96.60766667
ENSG00000136869	mid_polysome	0	17.48766667	0	Lengtening	100	82.51233333
ENSG00000136878	mid_polysome	0	5.217333333	0	Lengtening	100	94.78266667
ENSG00000137166	mid_polysome	4.354333333	16.233	0.268239594	Lengtening	95.64566667	83.767
ENSG00000137463	mid_polysome	0	33.33333333	0	Lengtening	100	66.66666667
ENSG00000137819	mid_polysome	0	25.01666667	0	Lengtening	100	74.98333333
ENSG00000138380	mid_polysome	0	10.65433333	0	Lengtening	100	89.34566667
ENSG00000138411	mid_polysome	0	11.78333333	0	Lengtening	100	88.21666667
ENSG00000138741	mid_polysome	0	16.05266667	0	Lengtening	100	83.94733333
ENSG00000138767	mid_polysome	8.225	21.90533333	0.375479335	Lengtening	91.775	78.09466667
ENSG00000139597	mid_polysome	11.14933333	36.67533333	0.304000873	Lengtening	88.85066667	63.32466667
ENSG00000141068	mid_polysome	0	3.330666667	0	Lengtening	100	96.66933333
ENSG00000141127	mid_polysome	0	7.126333333	0	Lengtening	100	92.87366667
ENSG00000141519	mid_polysome	0	8.795	0	Lengtening	100	91.205
ENSG00000141526	mid_polysome	0	27.675	0	Lengtening	100	72.325
ENSG00000141682	mid_polysome	0	8.536333333	0	Lengtening	100	91.46366667
ENSG00000142961	mid_polysome	0	10.13566667	0	Lengtening	100	89.86433333
ENSG00000143126	mid_polysome	1.847	5.671333333	0.325672975	Lengtening	98.153	94.32866667
ENSG00000143127	mid_polysome	0	100	0	Lengtening	100	0
ENSG00000143375	mid_polysome	0	33.33333333	0	Lengtening	100	66.66666667
ENSG00000143515	mid_polysome	0	7.432666667	0	Lengtening	100	92.56733333
ENSG00000143630	mid_polysome	0	10.51366667	0	Lengtening	100	89.48633333
ENSG00000143882	mid_polysome	0	45.988	0	Lengtening	100	54.012
ENSG00000143952	mid_polysome	0	10.853	0	Lengtening	100	89.147
ENSG00000144445	mid_polysome	7.935333333	36.526	0.217251638	Lengtening	92.06466667	63.474
ENSG00000144649	mid_polysome	0	33.33333333	0	Lengtening	100	66.66666667
ENSG00000144681	mid_polysome	0	12.46433333	0	Lengtening	100	87.53566667
ENSG00000145416	mid_polysome	0	33.33333333	0	Lengtening	100	66.66666667
ENSG00000145808	mid_polysome	0	66.66666667	0	Lengtening	100	33.33333333
ENSG00000145945	mid_polysome	19.36966667	50	0.387393333	Lengtening	80.63033333	50
ENSG00000146197	mid_polysome	5.339333333	14.71666667	0.362808607	Lengtening	94.66066667	85.28333333
ENSG00000146247	mid_polysome	0	17.96833333	0	Lengtening	100	82.03166667
ENSG00000146285	mid_polysome	33.33333333	100	0.333333333	Lengtening	66.66666667	0
ENSG00000146350	mid_polysome	30.308	94.42433333	0.320976584	Lengtening	69.692	5.575666667
ENSG00000146574	mid_polysome	0	33.33333333	0	Lengtening	100	66.66666667
ENSG00000146802	mid_polysome	10.13233333	36.59533333	0.276875011	Lengtening	89.86766667	63.40466667
ENSG00000146872	mid_polysome	4.131333333	12.42433333	0.332519518	Lengtening	95.86866667	87.57566667
ENSG00000146909	mid_polysome	8.912	23.43	0.380367051	Lengtening	91.088	76.57
ENSG00000146918	mid_polysome	0	24.13266667	0	Lengtening	100	75.86733333
ENSG00000147202	mid_polysome	0	4.448333333	0	Lengtening	100	95.55166667
ENSG00000147457	mid_polysome	0	3.734	0	Lengtening	100	96.266
ENSG00000147889	mid_polysome	13.93666667	49.63566667	0.280779278	Lengtening	86.06333333	50.36433333
ENSG00000149150	mid_polysome	0	42.80466667	0	Lengtening	100	57.19533333
ENSG00000149212	mid_polysome	0	9.346333333	0	Lengtening	100	90.65366667
ENSG00000149269	mid_polysome	4.592666667	12.074	0.380376567	Lengtening	95.40733333	87.926
ENSG00000150456	mid_polysome	0	14.36966667	0	Lengtening	100	85.63033333
ENSG00000151067	mid_polysome	0	16.47	0	Lengtening	100	83.53
ENSG00000151292	mid_polysome	22.10966667	55.46066667	0.398654903	Lengtening	77.89033333	44.53933333
ENSG00000151327	mid_polysome	0	9.073	0	Lengtening	100	90.927
ENSG00000151498	mid_polysome	0	14.399	0	Lengtening	100	85.601
ENSG00000152291	mid_polysome	0	20	0	Lengtening	100	80
ENSG00000152332	mid_polysome	0	42.248	0	Lengtening	100	57.752
ENSG00000152932	mid_polysome	0	11.218	0	Lengtening	100	88.782
ENSG00000154265	mid_polysome	0	68.21033333	0	Lengtening	100	31.78966667
ENSG00000154429	mid_polysome	0	3.126	0	Lengtening	100	96.874
ENSG00000154783	mid_polysome	29.34666667	80.232	0.365772593	Lengtening	70.65333333	19.768
ENSG00000155827	mid_polysome	0	4.716333333	0	Lengtening	100	95.28366667
ENSG00000156049	mid_polysome	0	25.55166667	0	Lengtening	100	74.44833333
ENSG00000156381	mid_polysome	0	6.992666667	0	Lengtening	100	93.00733333
ENSG00000156466	mid_polysome	20.59266667	54.451	0.378187116	Lengtening	79.40733333	45.549
ENSG00000156504	mid_polysome	0	8.018	0	Lengtening	100	91.982
ENSG00000157322	mid_polysome	0	100	0	Lengtening	100	0
ENSG00000157510	mid_polysome	0	66.66666667	0	Lengtening	100	33.33333333
ENSG00000157570	mid_polysome	0	4.001333333	0	Lengtening	100	95.99866667
ENSG00000158711	mid_polysome	0	21.71533333	0	Lengtening	100	78.28466667
ENSG00000159197	mid_polysome	0	64.28166667	0	Lengtening	100	35.71833333
ENSG00000159433	mid_polysome	4.239	13.52133333	0.313504585	Lengtening	95.761	86.47866667
ENSG00000160049	mid_polysome	0	6.777	0	Lengtening	100	93.223
ENSG00000160191	mid_polysome	0	22.76033333	0	Lengtening	100	77.23966667
ENSG00000160801	mid_polysome	0	27.005	0	Lengtening	100	72.995
ENSG00000161533	mid_polysome	0	31.23966667	0	Lengtening	100	68.76033333
ENSG00000161653	mid_polysome	0	12.16033333	0	Lengtening	100	87.83966667
ENSG00000162458	mid_polysome	11.05433333	46.76433333	0.236383854	Lengtening	88.94566667	53.23566667
ENSG00000162512	mid_polysome	0	6.828666667	0	Lengtening	100	93.17133333
ENSG00000162636	mid_polysome	0	3.547666667	0	Lengtening	100	96.45233333
ENSG00000162664	mid_polysome	5.811	26.82566667	0.216620898	Lengtening	94.189	73.17433333
ENSG00000162817	mid_polysome	0	56.81733333	0	Lengtening	100	43.18266667
ENSG00000162852	mid_polysome	0	10.40366667	0	Lengtening	100	89.59633333
ENSG00000162971	mid_polysome	0	7.369	0	Lengtening	100	92.631
ENSG00000163013	mid_polysome	0	21.17833333	0	Lengtening	100	78.82166667
ENSG00000163491	mid_polysome	21.909	56.65266667	0.386724956	Lengtening	78.091	43.34733333
ENSG00000163681	mid_polysome	0	6.407	0	Lengtening	100	93.593
ENSG00000163808	mid_polysome	0	39.366	0	Lengtening	100	60.634
ENSG00000163956	mid_polysome	0	5.804333333	0	Lengtening	100	94.19566667
ENSG00000164066	mid_polysome	0	5.247333333	0	Lengtening	100	94.75266667
ENSG00000164118	mid_polysome	6.05	21.07333333	0.287092692	Lengtening	93.95	78.92666667
ENSG00000164134	mid_polysome	3.212333333	13.03333333	0.246470588	Lengtening	96.78766667	86.96666667
ENSG00000164151	mid_polysome	8.570333333	31.868	0.268932262	Lengtening	91.42966667	68.132
ENSG00000164163	mid_polysome	0	22.90666667	0	Lengtening	100	77.09333333
ENSG00000164187	mid_polysome	0	9.392333333	0	Lengtening	100	90.60766667
ENSG00000164241	mid_polysome	0	24.11	0	Lengtening	100	75.89
ENSG00000164403	mid_polysome	29.50833333	91.72066667	0.321719569	Lengtening	70.49166667	8.279333333
ENSG00000164591	mid_polysome	11.732	30.11933333	0.389517254	Lengtening	88.268	69.88066667
ENSG00000164695	mid_polysome	0	26.61966667	0	Lengtening	100	73.38033333
ENSG00000164756	mid_polysome	0	28.57	0	Lengtening	100	71.43
ENSG00000165102	mid_polysome	0	4.148666667	0	Lengtening	100	95.85133333
ENSG00000165219	mid_polysome	6.309333333	31.13466667	0.202646568	Lengtening	93.69066667	68.86533333
ENSG00000165434	mid_polysome	0	2.166666667	0	Lengtening	100	97.83333333
ENSG00000165630	mid_polysome	0	9.617333333	0	Lengtening	100	90.38266667
ENSG00000165810	mid_polysome	33.33333333	100	0.333333333	Lengtening	66.66666667	0
ENSG00000165966	mid_polysome	33.33333333	90.71566667	0.367448475	Lengtening	66.66666667	9.284333333
ENSG00000166321	mid_polysome	0	18.929	0	Lengtening	100	81.071
ENSG00000166478	mid_polysome	5.554666667	44.20233333	0.125664558	Lengtening	94.44533333	55.79766667
ENSG00000166619	mid_polysome	0	13.32166667	0	Lengtening	100	86.67833333
ENSG00000166669	mid_polysome	0	58.35333333	0	Lengtening	100	41.64666667
ENSG00000167380	mid_polysome	9.825	39.53866667	0.248490929	Lengtening	90.175	60.46133333
ENSG00000167483	mid_polysome	0	93.392	0	Lengtening	100	6.608
ENSG00000167778	mid_polysome	0	10.01133333	0	Lengtening	100	89.98866667
ENSG00000168228	mid_polysome	7.891333333	26.19933333	0.301203593	Lengtening	92.10866667	73.80066667
ENSG00000168273	mid_polysome	0	58.985	0	Lengtening	100	41.015
ENSG00000168724	mid_polysome	14.66766667	38.56166667	0.380369106	Lengtening	85.33233333	61.43833333
ENSG00000168779	mid_polysome	0	50	0	Lengtening	100	50
ENSG00000168824	mid_polysome	0	7.511333333	0	Lengtening	100	92.48866667
ENSG00000168887	mid_polysome	6.194333333	16.288	0.380300426	Lengtening	93.80566667	83.712
ENSG00000169087	mid_polysome	0	9.819333333	0	Lengtening	100	90.18066667
ENSG00000169241	mid_polysome	0	5.36	0	Lengtening	100	94.64
ENSG00000169252	mid_polysome	0	19.46866667	0	Lengtening	100	80.53133333
ENSG00000169330	mid_polysome	0	52.905	0	Lengtening	100	47.095
ENSG00000169507	mid_polysome	0	22.1	0	Lengtening	100	77.9
ENSG00000169895	mid_polysome	0	23.02833333	0	Lengtening	100	76.97166667
ENSG00000169918	mid_polysome	0	13.02633333	0	Lengtening	100	86.97366667
ENSG00000170296	mid_polysome	0	0.923666667	0	Lengtening	100	99.07633333
ENSG00000170439	mid_polysome	0	33.33333333	0	Lengtening	100	66.66666667
ENSG00000170624	mid_polysome	0	13.49233333	0	Lengtening	100	86.50766667
ENSG00000170871	mid_polysome	0	2.703333333	0	Lengtening	100	97.29666667
ENSG00000171631	mid_polysome	0	100	0	Lengtening	100	0
ENSG00000172000	mid_polysome	0	0.496666667	0	Lengtening	100	99.50333333
ENSG00000172260	mid_polysome	0	6.398333333	0	Lengtening	100	93.60166667
ENSG00000172361	mid_polysome	33.33333333	100	0.333333333	Lengtening	66.66666667	0
ENSG00000172728	mid_polysome	0	8.912	0	Lengtening	100	91.088
ENSG00000172935	mid_polysome	18.922	85.37466667	0.221634833	Lengtening	81.078	14.62533333
ENSG00000173273	mid_polysome	0	11.02033333	0	Lengtening	100	88.97966667
ENSG00000173611	mid_polysome	0	14.54966667	0	Lengtening	100	85.45033333
ENSG00000173674	mid_polysome	0	2.128666667	0	Lengtening	100	97.87133333
ENSG00000173726	mid_polysome	3.389666667	17.026	0.19908767	Lengtening	96.61033333	82.974
ENSG00000174446	mid_polysome	3.573666667	21.758	0.164246101	Lengtening	96.42633333	78.242
ENSG00000174628	mid_polysome	0	3.886	0	Lengtening	100	96.114
ENSG00000174718	mid_polysome	0	14.08833333	0	Lengtening	100	85.91166667
ENSG00000174953	mid_polysome	0	11.19633333	0	Lengtening	100	88.80366667
ENSG00000176165	mid_polysome	0	33.33333333	0	Lengtening	100	66.66666667
ENSG00000176532	mid_polysome	0	100	0	Lengtening	100	0
ENSG00000176692	mid_polysome	0	16.17666667	0	Lengtening	100	83.82333333
ENSG00000176974	mid_polysome	0	12.92066667	0	Lengtening	100	87.07933333
ENSG00000177058	mid_polysome	7.273666667	33.52833333	0.216940896	Lengtening	92.72633333	66.47166667
ENSG00000177511	mid_polysome	0	19.027	0	Lengtening	100	80.973
ENSG00000177570	mid_polysome	0	18.16666667	0	Lengtening	100	81.83333333
ENSG00000177932	mid_polysome	0	13.576	0	Lengtening	100	86.424
ENSG00000178075	mid_polysome	0	20.516	0	Lengtening	100	79.484
ENSG00000178125	mid_polysome	33.33333333	100	0.333333333	Lengtening	66.66666667	0
ENSG00000178184	mid_polysome	0	4.607	0	Lengtening	100	95.393
ENSG00000178691	mid_polysome	0	14.295	0	Lengtening	100	85.705
ENSG00000179344	mid_polysome	33.33333333	100	0.333333333	Lengtening	66.66666667	0
ENSG00000179348	mid_polysome	18.25866667	51.926	0.3516286	Lengtening	81.74133333	48.074
ENSG00000180008	mid_polysome	9.033	38.007	0.237666746	Lengtening	90.967	61.993
ENSG00000180263	mid_polysome	0	9.758333333	0	Lengtening	100	90.24166667
ENSG00000180340	mid_polysome	0	2.511333333	0	Lengtening	100	97.48866667
ENSG00000180875	mid_polysome	0	20.24866667	0	Lengtening	100	79.75133333
ENSG00000181016	mid_polysome	33.33333333	100	0.333333333	Lengtening	66.66666667	0
ENSG00000181418	mid_polysome	0	17.67133333	0	Lengtening	100	82.32866667
ENSG00000181577	mid_polysome	23.65566667	66.66666667	0.354835	Lengtening	76.34433333	33.33333333
ENSG00000181588	mid_polysome	0	6.021	0	Lengtening	100	93.979
ENSG00000182004	mid_polysome	0	7.387666667	0	Lengtening	100	92.61233333
ENSG00000182446	mid_polysome	0	9.337666667	0	Lengtening	100	90.66233333
ENSG00000182759	mid_polysome	0	33.33333333	0	Lengtening	100	66.66666667
ENSG00000183186	mid_polysome	0	20.88133333	0	Lengtening	100	79.11866667
ENSG00000183283	mid_polysome	0	26.90566667	0	Lengtening	100	73.09433333
ENSG00000183718	mid_polysome	0	9.577666667	0	Lengtening	100	90.42233333
ENSG00000183735	mid_polysome	0	9.287	0	Lengtening	100	90.713
ENSG00000183918	mid_polysome	0	58.809	0	Lengtening	100	41.191
ENSG00000184007	mid_polysome	0	5.908	0	Lengtening	100	94.092
ENSG00000184110	mid_polysome	0	32.30466667	0	Lengtening	100	67.69533333
ENSG00000184304	mid_polysome	0	10.883	0	Lengtening	100	89.117
ENSG00000184500	mid_polysome	0	7.031666667	0	Lengtening	100	92.96833333
ENSG00000184574	mid_polysome	0	66.66666667	0	Lengtening	100	33.33333333
ENSG00000184661	mid_polysome	16.65633333	44.82033333	0.371624486	Lengtening	83.34366667	55.17966667
ENSG00000184731	mid_polysome	0	15.514	0	Lengtening	100	84.486
ENSG00000185730	mid_polysome	0	10.73266667	0	Lengtening	100	89.26733333
ENSG00000186141	mid_polysome	14.95833333	38.96133333	0.383927655	Lengtening	85.04166667	61.03866667
ENSG00000186479	mid_polysome	0	9.696	0	Lengtening	100	90.304
ENSG00000186480	mid_polysome	0	3.453333333	0	Lengtening	100	96.54666667
ENSG00000186625	mid_polysome	0	16.67033333	0	Lengtening	100	83.32966667
ENSG00000187522	mid_polysome	0	20.91166667	0	Lengtening	100	79.08833333
ENSG00000187607	mid_polysome	3.468666667	24.27766667	0.142874796	Lengtening	96.53133333	75.72233333
ENSG00000188064	mid_polysome	0	3.059333333	0	Lengtening	100	96.94066667
ENSG00000188295	mid_polysome	11.74666667	31.95766667	0.367569597	Lengtening	88.25333333	68.04233333
ENSG00000188517	mid_polysome	0	26.09333333	0	Lengtening	100	73.90666667
ENSG00000188529	mid_polysome	0	40	0	Lengtening	100	60
ENSG00000188732	mid_polysome	0	20.338	0	Lengtening	100	79.662
ENSG00000196074	mid_polysome	0	58.84833333	0	Lengtening	100	41.15166667
ENSG00000196510	mid_polysome	0	4.728666667	0	Lengtening	100	95.27133333
ENSG00000196705	mid_polysome	3.722333333	24.08	0.154581949	Lengtening	96.27766667	75.92
ENSG00000197646	mid_polysome	0	100	0	Lengtening	100	0
ENSG00000197713	mid_polysome	0	4.617666667	0	Lengtening	100	95.38233333
ENSG00000197956	mid_polysome	0	24.70666667	0	Lengtening	100	75.29333333
ENSG00000198231	mid_polysome	0	4.056666667	0	Lengtening	100	95.94333333
ENSG00000198382	mid_polysome	4.362	13.58766667	0.321026421	Lengtening	95.638	86.41233333
ENSG00000198682	mid_polysome	0	42.858	0	Lengtening	100	57.142
ENSG00000198783	mid_polysome	0	8.247333333	0	Lengtening	100	91.75266667
ENSG00000198792	mid_polysome	0	5.086333333	0	Lengtening	100	94.91366667
ENSG00000198797	mid_polysome	33.33333333	100	0.333333333	Lengtening	66.66666667	0
ENSG00000198826	mid_polysome	7.075333333	26.613	0.265860043	Lengtening	92.92466667	73.387
ENSG00000198887	mid_polysome	0	41.97533333	0	Lengtening	100	58.02466667
ENSG00000198915	mid_polysome	0	28.08066667	0	Lengtening	100	71.91933333
ENSG00000204381	mid_polysome	0	23.99933333	0	Lengtening	100	76.00066667
ENSG00000204568	mid_polysome	0	13.15833333	0	Lengtening	100	86.84166667
ENSG00000205279	mid_polysome	0	100	0	Lengtening	100	0
ENSG00000205339	mid_polysome	0	2.651666667	0	Lengtening	100	97.34833333
ENSG00000213578	mid_polysome	0	66.66666667	0	Lengtening	100	33.33333333
ENSG00000213995	mid_polysome	0	8.209666667	0	Lengtening	100	91.79033333
ENSG00000220008	mid_polysome	0	33.33333333	0	Lengtening	100	66.66666667
ENSG00000221887	mid_polysome	0	93.902	0	Lengtening	100	6.098
ENSG00000225830	mid_polysome	9.773	28.507	0.342828077	Lengtening	90.227	71.493
ENSG00000233932	mid_polysome	28.94266667	86.09466667	0.336172585	Lengtening	71.05733333	13.90533333
ENSG00000236287	mid_polysome	0	9.343	0	Lengtening	100	90.657
ENSG00000237190	mid_polysome	3.813333333	14.88733333	0.256146165	Lengtening	96.18666667	85.11266667
ENSG00000242498	mid_polysome	0	10.821	0	Lengtening	100	89.179
ENSG00000244754	mid_polysome	0	15.36133333	0	Lengtening	100	84.63866667
ENSG00000251493	mid_polysome	0	33.33333333	0	Lengtening	100	66.66666667
ENSG00000254685	mid_polysome	0	14.35866667	0	Lengtening	100	85.64133333
ENSG00000255529	mid_polysome	0	13.36766667	0	Lengtening	100	86.63233333
ENSG00000256087	mid_polysome	0	6.349	0	Lengtening	100	93.651
ENSG00000260916	mid_polysome	0	28.89833333	0	Lengtening	100	71.10166667
ENSG00000261609	mid_polysome	15.809	41.23766667	0.383363107	Lengtening	84.191	58.76233333
ENSG00000266412	mid_polysome	0	5.533	0	Lengtening	100	94.467
ENSG00000270170	mid_polysome	0	4.700666667	0	Lengtening	100	95.29933333
ENSG00000274286	mid_polysome	0	39.89133333	0	Lengtening	100	60.10866667
ENSG00000277586	mid_polysome	0	9.544666667	0	Lengtening	100	90.45533333
ENSG00000284770	mid_polysome	0	5.867333333	0	Lengtening	100	94.13266667
ENSG00000284922	mid_polysome	0	15.41233333	0	Lengtening	100	84.58766667
ENSG00000001561	non_translating	0	0	#NUM!		100	100
ENSG00000001629	non_translating	0	0	#NUM!		100	100
ENSG00000002549	non_translating	0	0	#NUM!		100	100
ENSG00000002746	non_translating	0	0	#NUM!		100	100
ENSG00000003400	non_translating	0	0	#NUM!		100	100
ENSG00000003402	non_translating	0	0	#NUM!		100	100
ENSG00000003436	non_translating	0	0	#NUM!		100	100
ENSG00000003509	non_translating	0	0	#NUM!		100	100
ENSG00000003756	non_translating	0	0	#NUM!		100	100
ENSG00000003989	non_translating	0	0	#NUM!		100	100
ENSG00000004455	non_translating	0	0	#NUM!		100	100
ENSG00000004766	non_translating	0	0	#NUM!		100	100
ENSG00000005022	non_translating	0	0	#NUM!		100	100
ENSG00000005156	non_translating	0	0	#NUM!		100	100
ENSG00000005513	non_translating	0	0	#NUM!		100	100
ENSG00000006042	non_translating	0	0	#NUM!		100	100
ENSG00000006210	non_translating	0	0	#NUM!		100	100
ENSG00000006652	non_translating	0	0	#NUM!		100	100
ENSG00000006695	non_translating	0	0	#NUM!		100	100
ENSG00000006756	non_translating	0	0	#NUM!		100	100
ENSG00000007047	non_translating	0	0	#NUM!		100	100
ENSG00000007237	non_translating	0	0	#NUM!		100	100
ENSG00000007255	non_translating	0	0	#NUM!		100	100
ENSG00000007392	non_translating	0	0	#NUM!		100	100
ENSG00000007541	non_translating	0	0	#NUM!		100	100
ENSG00000009765	non_translating	0	0	#NUM!		100	100
ENSG00000009780	non_translating	0	0	#NUM!		100	100
ENSG00000010704	non_translating	0	0	#NUM!		100	100
ENSG00000011426	non_translating	0	0	#NUM!		100	100
ENSG00000012174	non_translating	0	0	#NUM!		100	100
ENSG00000013288	non_translating	0	0	#NUM!		100	100
ENSG00000013293	non_translating	0	0	#NUM!		100	100
ENSG00000013374	non_translating	0	0	#NUM!		100	100
ENSG00000013375	non_translating	0	0	#NUM!		100	100
ENSG00000013583	non_translating	0	0	#NUM!		100	100
ENSG00000013588	non_translating	0	0	#NUM!		100	100
ENSG00000015479	non_translating	0	0	#NUM!		100	100
ENSG00000017427	non_translating	0	0	#NUM!		100	100
ENSG00000018236	non_translating	0	0	#NUM!		100	100
ENSG00000018280	non_translating	0	0	#NUM!		100	100
ENSG00000021645	non_translating	0	0	#NUM!		100	100
ENSG00000023041	non_translating	0	0	#NUM!		100	100
ENSG00000023228	non_translating	0	0	#NUM!		100	100
ENSG00000023572	non_translating	0	0	#NUM!		100	100
ENSG00000023839	non_translating	0	0	#NUM!		100	100
ENSG00000024422	non_translating	0	0	#NUM!		100	100
ENSG00000026103	non_translating	0	0	#NUM!		100	100
ENSG00000028203	non_translating	0	0	#NUM!		100	100
ENSG00000029153	non_translating	0	0	#NUM!		100	100
ENSG00000029363	non_translating	0	0	#NUM!		100	100
ENSG00000029993	non_translating	0	0	#NUM!		100	100
ENSG00000031691	non_translating	0	0	#NUM!		100	100
ENSG00000034677	non_translating	0	0	#NUM!		100	100
ENSG00000035862	non_translating	0	0	#NUM!		100	100
ENSG00000036549	non_translating	0	0	#NUM!		100	100
ENSG00000036828	non_translating	0	0	#NUM!		100	100
ENSG00000038274	non_translating	0	0	#NUM!		100	100
ENSG00000040531	non_translating	0	0	#NUM!		100	100
ENSG00000040933	non_translating	0	0	#NUM!		100	100
ENSG00000041357	non_translating	0	0	#NUM!		100	100
ENSG00000043355	non_translating	0	0	#NUM!		100	100
ENSG00000046604	non_translating	0	0	#NUM!		100	100
ENSG00000047365	non_translating	0	0	#NUM!		100	100
ENSG00000047410	non_translating	0	0	#NUM!		100	100
ENSG00000047644	non_translating	0	0	#NUM!		100	100
ENSG00000048140	non_translating	0	0	#NUM!		100	100
ENSG00000048544	non_translating	0	0	#NUM!		100	100
ENSG00000049246	non_translating	0	0	#NUM!		100	100
ENSG00000049283	non_translating	0	0	#NUM!		100	100
ENSG00000049656	non_translating	0	0	#NUM!		100	100
ENSG00000049769	non_translating	0	0	#NUM!		100	100
ENSG00000050165	non_translating	0	0	#NUM!		100	100
ENSG00000050730	non_translating	0	0	#NUM!		100	100
ENSG00000051341	non_translating	0	0	#NUM!		100	100
ENSG00000051596	non_translating	0	0	#NUM!		100	100
ENSG00000051620	non_translating	0	0	#NUM!		100	100
ENSG00000052723	non_translating	0	0	#NUM!		100	100
ENSG00000053770	non_translating	0	0	#NUM!		100	100
ENSG00000054523	non_translating	0	0	#NUM!		100	100
ENSG00000054598	non_translating	0	0	#NUM!		100	100
ENSG00000054793	non_translating	0	0	#NUM!		100	100
ENSG00000054983	non_translating	0	0	#NUM!		100	100
ENSG00000055483	non_translating	0	0	#NUM!		100	100
ENSG00000056972	non_translating	0	0	#NUM!		100	100
ENSG00000056998	non_translating	0	0	#NUM!		100	100
ENSG00000057252	non_translating	0	0	#NUM!		100	100
ENSG00000057657	non_translating	0	0	#NUM!		100	100
ENSG00000058262	non_translating	0	0	#NUM!		100	100
ENSG00000060642	non_translating	0	0	#NUM!		100	100
ENSG00000062485	non_translating	0	0	#NUM!		100	100
ENSG00000062716	non_translating	0	0	#NUM!		100	100
ENSG00000063587	non_translating	0	0	#NUM!		100	100
ENSG00000063854	non_translating	0	0	#NUM!		100	100
ENSG00000064042	non_translating	0	0	#NUM!		100	100
ENSG00000064199	non_translating	0	0	#NUM!		100	100
ENSG00000064393	non_translating	0	0	#NUM!		100	100
ENSG00000064999	non_translating	0	0	#NUM!		100	100
ENSG00000065000	non_translating	0	0	#NUM!		100	100
ENSG00000065060	non_translating	0	0	#NUM!		100	100
ENSG00000065526	non_translating	0	0	#NUM!		100	100
ENSG00000065559	non_translating	0	0	#NUM!		100	100
ENSG00000065675	non_translating	0	0	#NUM!		100	100
ENSG00000065833	non_translating	0	0	#NUM!		100	100
ENSG00000065923	non_translating	0	0	#NUM!		100	100
ENSG00000066084	non_translating	0	0	#NUM!		100	100
ENSG00000066654	non_translating	0	0	#NUM!		100	100
ENSG00000066777	non_translating	0	0	#NUM!		100	100
ENSG00000066933	non_translating	0	0	#NUM!		100	100
ENSG00000067113	non_translating	0	0	#NUM!		100	100
ENSG00000067182	non_translating	0	0	#NUM!		100	100
ENSG00000069493	non_translating	0	0	#NUM!		100	100
ENSG00000070413	non_translating	0	0	#NUM!		100	100
ENSG00000070610	non_translating	0	0	#NUM!		100	100
ENSG00000070831	non_translating	0	0	#NUM!		100	100
ENSG00000070915	non_translating	0	0	#NUM!		100	100
ENSG00000071082	non_translating	0	0	#NUM!		100	100
ENSG00000071189	non_translating	0	0	#NUM!		100	100
ENSG00000071242	non_translating	0	0	#NUM!		100	100
ENSG00000071243	non_translating	0	0	#NUM!		100	100
ENSG00000071462	non_translating	0	0	#NUM!		100	100
ENSG00000071537	non_translating	0	0	#NUM!		100	100
ENSG00000071575	non_translating	0	0	#NUM!		100	100
ENSG00000071626	non_translating	0	0	#NUM!		100	100
ENSG00000072041	non_translating	0	0	#NUM!		100	100
ENSG00000072042	non_translating	0	0	#NUM!		100	100
ENSG00000072071	non_translating	0	0	#NUM!		100	100
ENSG00000072121	non_translating	0	0	#NUM!		100	100
ENSG00000072134	non_translating	0	0	#NUM!		100	100
ENSG00000072422	non_translating	0	0	#NUM!		100	100
ENSG00000072518	non_translating	0	0	#NUM!		100	100
ENSG00000073792	non_translating	0	0	#NUM!		100	100
ENSG00000073849	non_translating	0	0	#NUM!		100	100
ENSG00000074211	non_translating	0	0	#NUM!		100	100
ENSG00000074410	non_translating	0	0	#NUM!		100	100
ENSG00000074621	non_translating	0	0	#NUM!		100	100
ENSG00000074695	non_translating	0	0	#NUM!		100	100
ENSG00000074696	non_translating	0	0	#NUM!		100	100
ENSG00000074964	non_translating	0	0	#NUM!		100	100
ENSG00000075275	non_translating	0	0	#NUM!		100	100
ENSG00000075856	non_translating	0	0	#NUM!		100	100
ENSG00000076650	non_translating	0	0	#NUM!		100	100
ENSG00000076984	non_translating	0	0	#NUM!		100	100
ENSG00000077327	non_translating	0	0	#NUM!		100	100
ENSG00000077616	non_translating	0	0	#NUM!		100	100
ENSG00000078081	non_translating	0	0	#NUM!		100	100
ENSG00000078589	non_translating	0	0	#NUM!		100	100
ENSG00000078747	non_translating	0	0	#NUM!		100	100
ENSG00000078808	non_translating	0	0	#NUM!		100	100
ENSG00000079308	non_translating	0	0	#NUM!		100	100
ENSG00000079385	non_translating	0	0	#NUM!		100	100
ENSG00000080298	non_translating	0	0	#NUM!		100	100
ENSG00000080371	non_translating	0	0	#NUM!		100	100
ENSG00000080572	non_translating	0	0	#NUM!		100	100
ENSG00000080824	non_translating	0	0	#NUM!		100	100
ENSG00000080986	non_translating	0	0	#NUM!		100	100
ENSG00000081052	non_translating	0	0	#NUM!		100	100
ENSG00000081087	non_translating	0	0	#NUM!		100	100
ENSG00000081177	non_translating	0	0	#NUM!		100	100
ENSG00000081189	non_translating	0	0	#NUM!		100	100
ENSG00000081818	non_translating	0	0	#NUM!		100	100
ENSG00000081913	non_translating	0	0	#NUM!		100	100
ENSG00000083097	non_translating	0	0	#NUM!		100	100
ENSG00000083844	non_translating	0	0	#NUM!		100	100
ENSG00000083896	non_translating	0	0	#NUM!		100	100
ENSG00000083937	non_translating	0	0	#NUM!		100	100
ENSG00000084463	non_translating	0	0	#NUM!		100	100
ENSG00000084628	non_translating	0	0	#NUM!		100	100
ENSG00000084652	non_translating	0	0	#NUM!		100	100
ENSG00000084733	non_translating	0	0	#NUM!		100	100
ENSG00000085274	non_translating	0	0	#NUM!		100	100
ENSG00000085999	non_translating	0	0	#NUM!		100	100
ENSG00000086061	non_translating	0	0	#NUM!		100	100
ENSG00000086062	non_translating	0	0	#NUM!		100	100
ENSG00000086300	non_translating	0	0	#NUM!		100	100
ENSG00000086712	non_translating	0	0	#NUM!		100	100
ENSG00000087111	non_translating	0	0	#NUM!		100	100
ENSG00000087245	non_translating	0	0	#NUM!		100	100
ENSG00000087274	non_translating	0	0	#NUM!		100	100
ENSG00000087299	non_translating	0	0	#NUM!		100	100
ENSG00000087470	non_translating	0	0	#NUM!		100	100
ENSG00000088035	non_translating	0	0	#NUM!		100	100
ENSG00000088053	non_translating	0	0	#NUM!		100	100
ENSG00000088325	non_translating	0	0	#NUM!		100	100
ENSG00000088538	non_translating	0	0	#NUM!		100	100
ENSG00000088888	non_translating	0	0	#NUM!		100	100
ENSG00000088986	non_translating	0	0	#NUM!		100	100
ENSG00000089022	non_translating	0	0	#NUM!		100	100
ENSG00000089057	non_translating	0	0	#NUM!		100	100
ENSG00000089154	non_translating	0	0	#NUM!		100	100
ENSG00000089685	non_translating	0	0	#NUM!		100	100
ENSG00000090020	non_translating	0	0	#NUM!		100	100
ENSG00000090263	non_translating	0	0	#NUM!		100	100
ENSG00000090376	non_translating	0	0	#NUM!		100	100
ENSG00000090520	non_translating	0	0	#NUM!		100	100
ENSG00000090889	non_translating	0	0	#NUM!		100	100
ENSG00000090975	non_translating	0	0	#NUM!		100	100
ENSG00000091009	non_translating	0	0	#NUM!		100	100
ENSG00000091039	non_translating	0	0	#NUM!		100	100
ENSG00000091164	non_translating	0	0	#NUM!		100	100
ENSG00000091513	non_translating	0	0	#NUM!		100	100
ENSG00000091527	non_translating	0	0	#NUM!		100	100
ENSG00000091879	non_translating	0	0	#NUM!		100	100
ENSG00000092020	non_translating	0	0	#NUM!		100	100
ENSG00000092330	non_translating	0	0	#NUM!		100	100
ENSG00000092621	non_translating	0	0	#NUM!		100	100
ENSG00000095139	non_translating	0	0	#NUM!		100	100
ENSG00000095203	non_translating	0	0	#NUM!		100	100
ENSG00000095209	non_translating	0	0	#NUM!		100	100
ENSG00000095261	non_translating	0	0	#NUM!		100	100
ENSG00000095485	non_translating	0	0	#NUM!		100	100
ENSG00000095752	non_translating	0	0	#NUM!		100	100
ENSG00000095794	non_translating	0	0	#NUM!		100	100
ENSG00000097046	non_translating	0	0	#NUM!		100	100
ENSG00000099246	non_translating	0	0	#NUM!		100	100
ENSG00000099337	non_translating	0	0	#NUM!		100	100
ENSG00000099860	non_translating	0	0	#NUM!		100	100
ENSG00000099942	non_translating	0	0	#NUM!		100	100
ENSG00000099949	non_translating	0	0	#NUM!		100	100
ENSG00000099958	non_translating	0	0	#NUM!		100	100
ENSG00000100105	non_translating	0	0	#NUM!		100	100
ENSG00000100139	non_translating	0	0	#NUM!		100	100
ENSG00000100150	non_translating	0	0	#NUM!		100	100
ENSG00000100201	non_translating	0	0	#NUM!		100	100
ENSG00000100219	non_translating	0	0	#NUM!		100	100
ENSG00000100253	non_translating	0	0	#NUM!		100	100
ENSG00000100281	non_translating	0	0	#NUM!		100	100
ENSG00000100304	non_translating	0	0	#NUM!		100	100
ENSG00000100320	non_translating	0	0	#NUM!		100	100
ENSG00000100324	non_translating	0	0	#NUM!		100	100
ENSG00000100345	non_translating	0	0	#NUM!		100	100
ENSG00000100354	non_translating	0	0	#NUM!		100	100
ENSG00000100401	non_translating	0	0	#NUM!		100	100
ENSG00000100425	non_translating	0	0	#NUM!		100	100
ENSG00000100441	non_translating	0	0	#NUM!		100	100
ENSG00000100483	non_translating	0	0	#NUM!		100	100
ENSG00000100528	non_translating	0	0	#NUM!		100	100
ENSG00000100626	non_translating	0	0	#NUM!		100	100
ENSG00000100647	non_translating	0	0	#NUM!		100	100
ENSG00000100711	non_translating	0	0	#NUM!		100	100
ENSG00000100744	non_translating	0	0	#NUM!		100	100
ENSG00000100767	non_translating	0	0	#NUM!		100	100
ENSG00000100823	non_translating	0	0	#NUM!		100	100
ENSG00000100842	non_translating	0	0	#NUM!		100	100
ENSG00000100883	non_translating	0	0	#NUM!		100	100
ENSG00000100918	non_translating	0	0	#NUM!		100	100
ENSG00000100934	non_translating	0	0	#NUM!		100	100
ENSG00000100938	non_translating	0	0	#NUM!		100	100
ENSG00000101076	non_translating	0	0	#NUM!		100	100
ENSG00000101109	non_translating	0	0	#NUM!		100	100
ENSG00000101134	non_translating	0	0	#NUM!		100	100
ENSG00000101158	non_translating	0	0	#NUM!		100	100
ENSG00000101182	non_translating	0	0	#NUM!		100	100
ENSG00000101193	non_translating	0	0	#NUM!		100	100
ENSG00000101199	non_translating	0	0	#NUM!		100	100
ENSG00000101213	non_translating	0	0	#NUM!		100	100
ENSG00000101216	non_translating	0	0	#NUM!		100	100
ENSG00000101224	non_translating	0	0	#NUM!		100	100
ENSG00000101236	non_translating	0	0	#NUM!		100	100
ENSG00000101266	non_translating	0	0	#NUM!		100	100
ENSG00000101333	non_translating	0	0	#NUM!		100	100
ENSG00000101346	non_translating	0	0	#NUM!		100	100
ENSG00000101347	non_translating	0	0	#NUM!		100	100
ENSG00000101412	non_translating	0	0	#NUM!		100	100
ENSG00000101444	non_translating	0	0	#NUM!		100	100
ENSG00000101448	non_translating	0	0	#NUM!		100	100
ENSG00000101546	non_translating	0	0	#NUM!		100	100
ENSG00000101608	non_translating	0	0	#NUM!		100	100
ENSG00000101782	non_translating	0	0	#NUM!		100	100
ENSG00000101911	non_translating	0	0	#NUM!		100	100
ENSG00000101935	non_translating	0	0	#NUM!		100	100
ENSG00000101940	non_translating	0	0	#NUM!		100	100
ENSG00000101966	non_translating	0	0	#NUM!		100	100
ENSG00000101972	non_translating	0	0	#NUM!		100	100
ENSG00000102096	non_translating	0	0	#NUM!		100	100
ENSG00000102144	non_translating	0	0	#NUM!		100	100
ENSG00000102158	non_translating	0	0	#NUM!		100	100
ENSG00000102241	non_translating	0	0	#NUM!		100	100
ENSG00000102302	non_translating	0	0	#NUM!		100	100
ENSG00000102317	non_translating	0	0	#NUM!		100	100
ENSG00000102349	non_translating	0	0	#NUM!		100	100
ENSG00000102409	non_translating	0	0	#NUM!		100	100
ENSG00000102606	non_translating	0	0	#NUM!		100	100
ENSG00000102780	non_translating	0	0	#NUM!		100	100
ENSG00000102858	non_translating	0	0	#NUM!		100	100
ENSG00000102931	non_translating	0	0	#NUM!		100	100
ENSG00000102974	non_translating	0	0	#NUM!		100	100
ENSG00000103018	non_translating	0	0	#NUM!		100	100
ENSG00000103042	non_translating	0	0	#NUM!		100	100
ENSG00000103061	non_translating	0	0	#NUM!		100	100
ENSG00000103184	non_translating	0	0	#NUM!		100	100
ENSG00000103222	non_translating	0	0	#NUM!		100	100
ENSG00000103264	non_translating	0	0	#NUM!		100	100
ENSG00000103274	non_translating	0	0	#NUM!		100	100
ENSG00000103343	non_translating	0	0	#NUM!		100	100
ENSG00000103351	non_translating	0	0	#NUM!		100	100
ENSG00000103429	non_translating	0	0	#NUM!		100	100
ENSG00000103502	non_translating	0	0	#NUM!		100	100
ENSG00000103534	non_translating	0	0	#NUM!		100	100
ENSG00000103549	non_translating	0	0	#NUM!		100	100
ENSG00000103653	non_translating	0	0	#NUM!		100	100
ENSG00000103671	non_translating	0	0	#NUM!		100	100
ENSG00000103707	non_translating	0	0	#NUM!		100	100
ENSG00000103994	non_translating	0	0	#NUM!		100	100
ENSG00000104064	non_translating	0	0	#NUM!		100	100
ENSG00000104164	non_translating	0	0	#NUM!		100	100
ENSG00000104205	non_translating	0	0	#NUM!		100	100
ENSG00000104361	non_translating	0	0	#NUM!		100	100
ENSG00000104365	non_translating	0	0	#NUM!		100	100
ENSG00000104375	non_translating	0	0	#NUM!		100	100
ENSG00000104472	non_translating	0	0	#NUM!		100	100
ENSG00000104549	non_translating	0	0	#NUM!		100	100
ENSG00000104626	non_translating	0	0	#NUM!		100	100
ENSG00000104691	non_translating	0	0	#NUM!		100	100
ENSG00000104728	non_translating	0	0	#NUM!		100	100
ENSG00000104823	non_translating	0	0	#NUM!		100	100
ENSG00000104967	non_translating	0	0	#NUM!		100	100
ENSG00000105011	non_translating	0	0	#NUM!		100	100
ENSG00000105058	non_translating	0	0	#NUM!		100	100
ENSG00000105185	non_translating	0	0	#NUM!		100	100
ENSG00000105438	non_translating	0	0	#NUM!		100	100
ENSG00000105447	non_translating	0	0	#NUM!		100	100
ENSG00000105483	non_translating	0	0	#NUM!		100	100
ENSG00000105767	non_translating	0	0	#NUM!		100	100
ENSG00000105819	non_translating	0	0	#NUM!		100	100
ENSG00000105851	non_translating	0	0	#NUM!		100	100
ENSG00000105928	non_translating	0	0	#NUM!		100	100
ENSG00000105953	non_translating	0	0	#NUM!		100	100
ENSG00000105968	non_translating	0	0	#NUM!		100	100
ENSG00000106052	non_translating	0	0	#NUM!		100	100
ENSG00000106066	non_translating	0	0	#NUM!		100	100
ENSG00000106080	non_translating	0	0	#NUM!		100	100
ENSG00000106100	non_translating	0	0	#NUM!		100	100
ENSG00000106144	non_translating	0	0	#NUM!		100	100
ENSG00000106367	non_translating	0	0	#NUM!		100	100
ENSG00000106591	non_translating	0	0	#NUM!		100	100
ENSG00000106628	non_translating	0	0	#NUM!		100	100
ENSG00000106688	non_translating	0	0	#NUM!		100	100
ENSG00000106723	non_translating	0	0	#NUM!		100	100
ENSG00000106780	non_translating	0	0	#NUM!		100	100
ENSG00000106785	non_translating	0	0	#NUM!		100	100
ENSG00000106804	non_translating	0	0	#NUM!		100	100
ENSG00000106976	non_translating	0	0	#NUM!		100	100
ENSG00000107165	non_translating	0	0	#NUM!		100	100
ENSG00000107438	non_translating	0	0	#NUM!		100	100
ENSG00000107581	non_translating	0	0	#NUM!		100	100
ENSG00000107614	non_translating	0	0	#NUM!		100	100
ENSG00000107643	non_translating	0	0	#NUM!		100	100
ENSG00000107669	non_translating	0	0	#NUM!		100	100
ENSG00000108001	non_translating	0	0	#NUM!		100	100
ENSG00000108010	non_translating	0	0	#NUM!		100	100
ENSG00000108021	non_translating	0	0	#NUM!		100	100
ENSG00000108312	non_translating	0	0	#NUM!		100	100
ENSG00000108381	non_translating	0	0	#NUM!		100	100
ENSG00000108389	non_translating	0	0	#NUM!		100	100
ENSG00000108439	non_translating	0	0	#NUM!		100	100
ENSG00000108474	non_translating	0	0	#NUM!		100	100
ENSG00000108557	non_translating	0	0	#NUM!		100	100
ENSG00000108576	non_translating	0	0	#NUM!		100	100
ENSG00000108639	non_translating	0	0	#NUM!		100	100
ENSG00000108669	non_translating	0	0	#NUM!		100	100
ENSG00000108671	non_translating	0	0	#NUM!		100	100
ENSG00000108829	non_translating	0	0	#NUM!		100	100
ENSG00000108861	non_translating	0	0	#NUM!		100	100
ENSG00000108950	non_translating	0	0	#NUM!		100	100
ENSG00000109089	non_translating	0	0	#NUM!		100	100
ENSG00000109118	non_translating	0	0	#NUM!		100	100
ENSG00000109458	non_translating	0	0	#NUM!		100	100
ENSG00000109472	non_translating	0	0	#NUM!		100	100
ENSG00000109519	non_translating	0	0	#NUM!		100	100
ENSG00000109670	non_translating	0	0	#NUM!		100	100
ENSG00000109689	non_translating	0	0	#NUM!		100	100
ENSG00000109743	non_translating	0	0	#NUM!		100	100
ENSG00000109805	non_translating	0	0	#NUM!		100	100
ENSG00000109819	non_translating	0	0	#NUM!		100	100
ENSG00000109920	non_translating	0	0	#NUM!		100	100
ENSG00000110002	non_translating	0	0	#NUM!		100	100
ENSG00000110047	non_translating	0	0	#NUM!		100	100
ENSG00000110108	non_translating	0	0	#NUM!		100	100
ENSG00000110218	non_translating	0	0	#NUM!		100	100
ENSG00000110395	non_translating	0	0	#NUM!		100	100
ENSG00000110400	non_translating	0	0	#NUM!		100	100
ENSG00000110429	non_translating	0	0	#NUM!		100	100
ENSG00000110435	non_translating	0	0	#NUM!		100	100
ENSG00000110583	non_translating	0	0	#NUM!		100	100
ENSG00000110696	non_translating	0	0	#NUM!		100	100
ENSG00000110723	non_translating	0	0	#NUM!		100	100
ENSG00000110756	non_translating	0	0	#NUM!		100	100
ENSG00000110911	non_translating	0	0	#NUM!		100	100
ENSG00000110921	non_translating	0	0	#NUM!		100	100
ENSG00000110931	non_translating	0	0	#NUM!		100	100
ENSG00000110955	non_translating	0	0	#NUM!		100	100
ENSG00000111011	non_translating	0	0	#NUM!		100	100
ENSG00000111058	non_translating	0	0	#NUM!		100	100
ENSG00000111145	non_translating	0	0	#NUM!		100	100
ENSG00000111186	non_translating	0	0	#NUM!		100	100
ENSG00000111271	non_translating	0	0	#NUM!		100	100
ENSG00000111412	non_translating	0	0	#NUM!		100	100
ENSG00000111424	non_translating	0	0	#NUM!		100	100
ENSG00000111450	non_translating	0	0	#NUM!		100	100
ENSG00000111581	non_translating	0	0	#NUM!		100	100
ENSG00000111665	non_translating	0	0	#NUM!		100	100
ENSG00000111674	non_translating	0	0	#NUM!		100	100
ENSG00000111786	non_translating	0	0	#NUM!		100	100
ENSG00000111816	non_translating	0	0	#NUM!		100	100
ENSG00000111843	non_translating	0	0	#NUM!		100	100
ENSG00000111911	non_translating	0	0	#NUM!		100	100
ENSG00000112079	non_translating	0	0	#NUM!		100	100
ENSG00000112081	non_translating	0	0	#NUM!		100	100
ENSG00000112118	non_translating	0	0	#NUM!		100	100
ENSG00000112149	non_translating	0	0	#NUM!		100	100
ENSG00000112182	non_translating	0	0	#NUM!		100	100
ENSG00000112195	non_translating	0	0	#NUM!		100	100
ENSG00000112242	non_translating	0	0	#NUM!		100	100
ENSG00000112276	non_translating	0	0	#NUM!		100	100
ENSG00000112339	non_translating	0	0	#NUM!		100	100
ENSG00000112343	non_translating	0	0	#NUM!		100	100
ENSG00000112379	non_translating	0	0	#NUM!		100	100
ENSG00000112406	non_translating	0	0	#NUM!		100	100
ENSG00000112486	non_translating	0	0	#NUM!		100	100
ENSG00000112679	non_translating	0	0	#NUM!		100	100
ENSG00000112759	non_translating	0	0	#NUM!		100	100
ENSG00000112787	non_translating	0	0	#NUM!		100	100
ENSG00000112874	non_translating	0	0	#NUM!		100	100
ENSG00000112893	non_translating	0	0	#NUM!		100	100
ENSG00000112936	non_translating	0	0	#NUM!		100	100
ENSG00000112972	non_translating	0	0	#NUM!		100	100
ENSG00000112984	non_translating	0	0	#NUM!		100	100
ENSG00000113068	non_translating	0	0	#NUM!		100	100
ENSG00000113083	non_translating	0	0	#NUM!		100	100
ENSG00000113240	non_translating	0	0	#NUM!		100	100
ENSG00000113300	non_translating	0	0	#NUM!		100	100
ENSG00000113319	non_translating	0	0	#NUM!		100	100
ENSG00000113456	non_translating	0	0	#NUM!		100	100
ENSG00000113578	non_translating	0	0	#NUM!		100	100
ENSG00000113593	non_translating	0	0	#NUM!		100	100
ENSG00000113739	non_translating	0	0	#NUM!		100	100
ENSG00000113811	non_translating	0	0	#NUM!		100	100
ENSG00000113851	non_translating	0	0	#NUM!		100	100
ENSG00000114030	non_translating	0	0	#NUM!		100	100
ENSG00000114062	non_translating	0	0	#NUM!		100	100
ENSG00000114125	non_translating	0	0	#NUM!		100	100
ENSG00000114166	non_translating	0	0	#NUM!		100	100
ENSG00000114200	non_translating	0	0	#NUM!		100	100
ENSG00000114346	non_translating	0	0	#NUM!		100	100
ENSG00000114450	non_translating	0	0	#NUM!		100	100
ENSG00000114529	non_translating	0	0	#NUM!		100	100
ENSG00000114554	non_translating	0	0	#NUM!		100	100
ENSG00000114638	non_translating	0	0	#NUM!		100	100
ENSG00000114757	non_translating	0	0	#NUM!		100	100
ENSG00000114988	non_translating	0	0	#NUM!		100	100
ENSG00000115107	non_translating	0	0	#NUM!		100	100
ENSG00000115145	non_translating	0	0	#NUM!		100	100
ENSG00000115159	non_translating	0	0	#NUM!		100	100
ENSG00000115232	non_translating	0	0	#NUM!		100	100
ENSG00000115271	non_translating	0	0	#NUM!		100	100
ENSG00000115364	non_translating	0	0	#NUM!		100	100
ENSG00000115365	non_translating	0	0	#NUM!		100	100
ENSG00000115392	non_translating	0	0	#NUM!		100	100
ENSG00000115415	non_translating	0	0	#NUM!		100	100
ENSG00000115419	non_translating	0	0	#NUM!		100	100
ENSG00000115504	non_translating	0	0	#NUM!		100	100
ENSG00000115514	non_translating	0	0	#NUM!		100	100
ENSG00000115541	non_translating	0	0	#NUM!		100	100
ENSG00000115561	non_translating	0	0	#NUM!		100	100
ENSG00000115602	non_translating	0	0	#NUM!		100	100
ENSG00000115694	non_translating	0	0	#NUM!		100	100
ENSG00000115750	non_translating	0	0	#NUM!		100	100
ENSG00000115808	non_translating	0	0	#NUM!		100	100
ENSG00000115825	non_translating	0	0	#NUM!		100	100
ENSG00000115828	non_translating	0	0	#NUM!		100	100
ENSG00000115844	non_translating	0	0	#NUM!		100	100
ENSG00000115919	non_translating	0	0	#NUM!		100	100
ENSG00000115935	non_translating	0	0	#NUM!		100	100
ENSG00000115977	non_translating	0	0	#NUM!		100	100
ENSG00000116016	non_translating	0	0	#NUM!		100	100
ENSG00000116095	non_translating	0	0	#NUM!		100	100
ENSG00000116117	non_translating	0	0	#NUM!		100	100
ENSG00000116128	non_translating	0	0	#NUM!		100	100
ENSG00000116133	non_translating	0	0	#NUM!		100	100
ENSG00000116138	non_translating	0	0	#NUM!		100	100
ENSG00000116171	non_translating	0	0	#NUM!		100	100
ENSG00000116497	non_translating	0	0	#NUM!		100	100
ENSG00000116663	non_translating	0	0	#NUM!		100	100
ENSG00000116670	non_translating	0	0	#NUM!		100	100
ENSG00000116704	non_translating	0	0	#NUM!		100	100
ENSG00000116741	non_translating	0	0	#NUM!		100	100
ENSG00000116771	non_translating	0	0	#NUM!		100	100
ENSG00000117000	non_translating	0	0	#NUM!		100	100
ENSG00000117009	non_translating	0	0	#NUM!		100	100
ENSG00000117016	non_translating	0	0	#NUM!		100	100
ENSG00000117054	non_translating	0	0	#NUM!		100	100
ENSG00000117115	non_translating	0	0	#NUM!		100	100
ENSG00000117174	non_translating	0	0	#NUM!		100	100
ENSG00000117215	non_translating	0	0	#NUM!		100	100
ENSG00000117298	non_translating	0	0	#NUM!		100	100
ENSG00000117335	non_translating	0	0	#NUM!		100	100
ENSG00000117394	non_translating	0	0	#NUM!		100	100
ENSG00000117593	non_translating	0	0	#NUM!		100	100
ENSG00000117602	non_translating	0	0	#NUM!		100	100
ENSG00000117620	non_translating	0	0	#NUM!		100	100
ENSG00000117640	non_translating	0	0	#NUM!		100	100
ENSG00000117724	non_translating	0	0	#NUM!		100	100
ENSG00000117758	non_translating	0	0	#NUM!		100	100
ENSG00000117859	non_translating	0	0	#NUM!		100	100
ENSG00000117877	non_translating	0	0	#NUM!		100	100
ENSG00000118058	non_translating	0	0	#NUM!		100	100
ENSG00000118096	non_translating	0	0	#NUM!		100	100
ENSG00000118242	non_translating	0	0	#NUM!		100	100
ENSG00000118246	non_translating	0	0	#NUM!		100	100
ENSG00000118257	non_translating	0	0	#NUM!		100	100
ENSG00000118276	non_translating	0	0	#NUM!		100	100
ENSG00000118503	non_translating	0	0	#NUM!		100	100
ENSG00000118518	non_translating	0	0	#NUM!		100	100
ENSG00000118579	non_translating	0	0	#NUM!		100	100
ENSG00000118596	non_translating	0	0	#NUM!		100	100
ENSG00000118707	non_translating	0	0	#NUM!		100	100
ENSG00000118777	non_translating	0	0	#NUM!		100	100
ENSG00000118855	non_translating	0	0	#NUM!		100	100
ENSG00000118965	non_translating	0	0	#NUM!		100	100
ENSG00000118985	non_translating	0	0	#NUM!		100	100
ENSG00000119004	non_translating	0	0	#NUM!		100	100
ENSG00000119013	non_translating	0	0	#NUM!		100	100
ENSG00000119280	non_translating	0	0	#NUM!		100	100
ENSG00000119285	non_translating	0	0	#NUM!		100	100
ENSG00000119408	non_translating	0	0	#NUM!		100	100
ENSG00000119523	non_translating	0	0	#NUM!		100	100
ENSG00000119650	non_translating	0	0	#NUM!		100	100
ENSG00000119655	non_translating	0	0	#NUM!		100	100
ENSG00000119681	non_translating	0	0	#NUM!		100	100
ENSG00000119711	non_translating	0	0	#NUM!		100	100
ENSG00000119760	non_translating	0	0	#NUM!		100	100
ENSG00000119973	non_translating	0	0	#NUM!		100	100
ENSG00000119977	non_translating	0	0	#NUM!		100	100
ENSG00000120029	non_translating	0	0	#NUM!		100	100
ENSG00000120253	non_translating	0	0	#NUM!		100	100
ENSG00000120278	non_translating	0	0	#NUM!		100	100
ENSG00000120314	non_translating	0	0	#NUM!		100	100
ENSG00000120328	non_translating	0	0	#NUM!		100	100
ENSG00000120451	non_translating	0	0	#NUM!		100	100
ENSG00000120457	non_translating	0	0	#NUM!		100	100
ENSG00000120519	non_translating	0	0	#NUM!		100	100
ENSG00000120616	non_translating	0	0	#NUM!		100	100
ENSG00000120708	non_translating	0	0	#NUM!		100	100
ENSG00000120727	non_translating	0	0	#NUM!		100	100
ENSG00000120833	non_translating	0	0	#NUM!		100	100
ENSG00000120889	non_translating	0	0	#NUM!		100	100
ENSG00000120948	non_translating	0	0	#NUM!		100	100
ENSG00000121060	non_translating	0	0	#NUM!		100	100
ENSG00000121406	non_translating	0	0	#NUM!		100	100
ENSG00000121413	non_translating	0	0	#NUM!		100	100
ENSG00000121454	non_translating	0	0	#NUM!		100	100
ENSG00000121579	non_translating	0	0	#NUM!		100	100
ENSG00000121741	non_translating	0	0	#NUM!		100	100
ENSG00000121769	non_translating	0	0	#NUM!		100	100
ENSG00000121858	non_translating	0	0	#NUM!		100	100
ENSG00000121871	non_translating	0	0	#NUM!		100	100
ENSG00000121957	non_translating	0	0	#NUM!		100	100
ENSG00000121988	non_translating	0	0	#NUM!		100	100
ENSG00000122126	non_translating	0	0	#NUM!		100	100
ENSG00000122335	non_translating	0	0	#NUM!		100	100
ENSG00000122367	non_translating	0	0	#NUM!		100	100
ENSG00000122482	non_translating	0	0	#NUM!		100	100
ENSG00000122484	non_translating	0	0	#NUM!		100	100
ENSG00000122490	non_translating	0	0	#NUM!		100	100
ENSG00000122557	non_translating	0	0	#NUM!		100	100
ENSG00000122783	non_translating	0	0	#NUM!		100	100
ENSG00000122884	non_translating	0	0	#NUM!		100	100
ENSG00000122965	non_translating	0	0	#NUM!		100	100
ENSG00000123096	non_translating	0	0	#NUM!		100	100
ENSG00000123243	non_translating	0	0	#NUM!		100	100
ENSG00000123427	non_translating	0	0	#NUM!		100	100
ENSG00000123600	non_translating	0	0	#NUM!		100	100
ENSG00000123607	non_translating	0	0	#NUM!		100	100
ENSG00000123684	non_translating	0	0	#NUM!		100	100
ENSG00000123983	non_translating	0	0	#NUM!		100	100
ENSG00000124120	non_translating	0	0	#NUM!		100	100
ENSG00000124145	non_translating	0	0	#NUM!		100	100
ENSG00000124198	non_translating	0	0	#NUM!		100	100
ENSG00000124215	non_translating	0	0	#NUM!		100	100
ENSG00000124217	non_translating	0	0	#NUM!		100	100
ENSG00000124602	non_translating	0	0	#NUM!		100	100
ENSG00000124733	non_translating	0	0	#NUM!		100	100
ENSG00000124766	non_translating	0	0	#NUM!		100	100
ENSG00000124767	non_translating	0	0	#NUM!		100	100
ENSG00000124784	non_translating	0	0	#NUM!		100	100
ENSG00000124788	non_translating	0	0	#NUM!		100	100
ENSG00000125304	non_translating	0	0	#NUM!		100	100
ENSG00000125347	non_translating	0	0	#NUM!		100	100
ENSG00000125354	non_translating	0	0	#NUM!		100	100
ENSG00000125355	non_translating	0	0	#NUM!		100	100
ENSG00000125430	non_translating	0	0	#NUM!		100	100
ENSG00000125445	non_translating	0	0	#NUM!		100	100
ENSG00000125482	non_translating	0	0	#NUM!		100	100
ENSG00000125485	non_translating	0	0	#NUM!		100	100
ENSG00000125629	non_translating	0	0	#NUM!		100	100
ENSG00000125630	non_translating	0	0	#NUM!		100	100
ENSG00000125637	non_translating	0	0	#NUM!		100	100
ENSG00000125651	non_translating	0	0	#NUM!		100	100
ENSG00000125657	non_translating	0	0	#NUM!		100	100
ENSG00000125740	non_translating	0	0	#NUM!		100	100
ENSG00000125814	non_translating	0	0	#NUM!		100	100
ENSG00000125841	non_translating	0	0	#NUM!		100	100
ENSG00000125843	non_translating	0	0	#NUM!		100	100
ENSG00000125871	non_translating	0	0	#NUM!		100	100
ENSG00000125875	non_translating	0	0	#NUM!		100	100
ENSG00000125877	non_translating	0	0	#NUM!		100	100
ENSG00000125952	non_translating	0	0	#NUM!		100	100
ENSG00000125968	non_translating	0	0	#NUM!		100	100
ENSG00000126088	non_translating	0	0	#NUM!		100	100
ENSG00000126261	non_translating	0	0	#NUM!		100	100
ENSG00000126368	non_translating	0	0	#NUM!		100	100
ENSG00000126460	non_translating	0	0	#NUM!		100	100
ENSG00000126653	non_translating	0	0	#NUM!		100	100
ENSG00000126746	non_translating	0	0	#NUM!		100	100
ENSG00000126777	non_translating	0	0	#NUM!		100	100
ENSG00000126778	non_translating	0	0	#NUM!		100	100
ENSG00000126803	non_translating	0	0	#NUM!		100	100
ENSG00000126822	non_translating	0	0	#NUM!		100	100
ENSG00000126878	non_translating	0	0	#NUM!		100	100
ENSG00000126953	non_translating	0	0	#NUM!		100	100
ENSG00000127022	non_translating	0	0	#NUM!		100	100
ENSG00000127124	non_translating	0	0	#NUM!		100	100
ENSG00000127125	non_translating	0	0	#NUM!		100	100
ENSG00000127249	non_translating	0	0	#NUM!		100	100
ENSG00000127311	non_translating	0	0	#NUM!		100	100
ENSG00000127329	non_translating	0	0	#NUM!		100	100
ENSG00000127418	non_translating	0	0	#NUM!		100	100
ENSG00000127423	non_translating	0	0	#NUM!		100	100
ENSG00000127507	non_translating	0	0	#NUM!		100	100
ENSG00000127831	non_translating	0	0	#NUM!		100	100
ENSG00000127920	non_translating	0	0	#NUM!		100	100
ENSG00000127947	non_translating	0	0	#NUM!		100	100
ENSG00000127951	non_translating	0	0	#NUM!		100	100
ENSG00000127954	non_translating	0	0	#NUM!		100	100
ENSG00000127995	non_translating	0	0	#NUM!		100	100
ENSG00000128000	non_translating	0	0	#NUM!		100	100
ENSG00000128165	non_translating	0	0	#NUM!		100	100
ENSG00000128266	non_translating	0	0	#NUM!		100	100
ENSG00000128272	non_translating	0	0	#NUM!		100	100
ENSG00000128463	non_translating	0	0	#NUM!		100	100
ENSG00000128534	non_translating	0	0	#NUM!		100	100
ENSG00000128567	non_translating	0	0	#NUM!		100	100
ENSG00000128578	non_translating	0	0	#NUM!		100	100
ENSG00000128655	non_translating	0	0	#NUM!		100	100
ENSG00000128699	non_translating	0	0	#NUM!		100	100
ENSG00000128923	non_translating	0	0	#NUM!		100	100
ENSG00000128928	non_translating	0	0	#NUM!		100	100
ENSG00000128944	non_translating	0	0	#NUM!		100	100
ENSG00000128989	non_translating	0	0	#NUM!		100	100
ENSG00000129083	non_translating	0	0	#NUM!		100	100
ENSG00000129084	non_translating	0	0	#NUM!		100	100
ENSG00000129103	non_translating	0	0	#NUM!		100	100
ENSG00000129128	non_translating	0	0	#NUM!		100	100
ENSG00000129472	non_translating	0	0	#NUM!		100	100
ENSG00000129473	non_translating	0	0	#NUM!		100	100
ENSG00000129484	non_translating	0	0	#NUM!		100	100
ENSG00000129493	non_translating	0	0	#NUM!		100	100
ENSG00000129562	non_translating	0	0	#NUM!		100	100
ENSG00000129675	non_translating	0	0	#NUM!		100	100
ENSG00000129993	non_translating	0	0	#NUM!		100	100
ENSG00000130066	non_translating	0	0	#NUM!		100	100
ENSG00000130204	non_translating	0	0	#NUM!		100	100
ENSG00000130227	non_translating	0	0	#NUM!		100	100
ENSG00000130255	non_translating	0	0	#NUM!		100	100
ENSG00000130307	non_translating	0	0	#NUM!		100	100
ENSG00000130348	non_translating	0	0	#NUM!		100	100
ENSG00000130382	non_translating	0	0	#NUM!		100	100
ENSG00000130396	non_translating	0	0	#NUM!		100	100
ENSG00000130429	non_translating	0	0	#NUM!		100	100
ENSG00000130508	non_translating	0	0	#NUM!		100	100
ENSG00000130517	non_translating	0	0	#NUM!		100	100
ENSG00000130522	non_translating	0	0	#NUM!		100	100
ENSG00000130540	non_translating	0	0	#NUM!		100	100
ENSG00000130638	non_translating	0	0	#NUM!		100	100
ENSG00000130702	non_translating	0	0	#NUM!		100	100
ENSG00000130703	non_translating	0	0	#NUM!		100	100
ENSG00000130713	non_translating	0	0	#NUM!		100	100
ENSG00000130813	non_translating	0	0	#NUM!		100	100
ENSG00000130818	non_translating	0	0	#NUM!		100	100
ENSG00000130935	non_translating	0	0	#NUM!		100	100
ENSG00000131100	non_translating	0	0	#NUM!		100	100
ENSG00000131153	non_translating	0	0	#NUM!		100	100
ENSG00000131174	non_translating	0	0	#NUM!		100	100
ENSG00000131584	non_translating	0	0	#NUM!		100	100
ENSG00000131844	non_translating	0	0	#NUM!		100	100
ENSG00000131943	non_translating	0	0	#NUM!		100	100
ENSG00000132010	non_translating	0	0	#NUM!		100	100
ENSG00000132128	non_translating	0	0	#NUM!		100	100
ENSG00000132155	non_translating	0	0	#NUM!		100	100
ENSG00000132275	non_translating	0	0	#NUM!		100	100
ENSG00000132286	non_translating	0	0	#NUM!		100	100
ENSG00000132294	non_translating	0	0	#NUM!		100	100
ENSG00000132313	non_translating	0	0	#NUM!		100	100
ENSG00000132326	non_translating	0	0	#NUM!		100	100
ENSG00000132334	non_translating	0	0	#NUM!		100	100
ENSG00000132465	non_translating	0	0	#NUM!		100	100
ENSG00000132475	non_translating	0	0	#NUM!		100	100
ENSG00000132510	non_translating	0	0	#NUM!		100	100
ENSG00000132563	non_translating	0	0	#NUM!		100	100
ENSG00000132603	non_translating	0	0	#NUM!		100	100
ENSG00000132604	non_translating	0	0	#NUM!		100	100
ENSG00000132613	non_translating	0	0	#NUM!		100	100
ENSG00000132640	non_translating	0	0	#NUM!		100	100
ENSG00000132669	non_translating	0	0	#NUM!		100	100
ENSG00000132670	non_translating	0	0	#NUM!		100	100
ENSG00000132676	non_translating	0	0	#NUM!		100	100
ENSG00000132718	non_translating	0	0	#NUM!		100	100
ENSG00000132740	non_translating	0	0	#NUM!		100	100
ENSG00000132825	non_translating	0	0	#NUM!		100	100
ENSG00000132840	non_translating	0	0	#NUM!		100	100
ENSG00000132846	non_translating	0	0	#NUM!		100	100
ENSG00000132906	non_translating	0	0	#NUM!		100	100
ENSG00000132938	non_translating	0	0	#NUM!		100	100
ENSG00000132975	non_translating	0	0	#NUM!		100	100
ENSG00000133019	non_translating	0	0	#NUM!		100	100
ENSG00000133028	non_translating	0	0	#NUM!		100	100
ENSG00000133059	non_translating	0	0	#NUM!		100	100
ENSG00000133119	non_translating	0	0	#NUM!		100	100
ENSG00000133138	non_translating	0	0	#NUM!		100	100
ENSG00000133195	non_translating	0	0	#NUM!		100	100
ENSG00000133216	non_translating	0	0	#NUM!		100	100
ENSG00000133250	non_translating	0	0	#NUM!		100	100
ENSG00000133424	non_translating	0	0	#NUM!		100	100
ENSG00000133466	non_translating	0	0	#NUM!		100	100
ENSG00000133477	non_translating	0	0	#NUM!		100	100
ENSG00000133612	non_translating	0	0	#NUM!		100	100
ENSG00000133627	non_translating	0	0	#NUM!		100	100
ENSG00000133703	non_translating	0	0	#NUM!		100	100
ENSG00000133794	non_translating	0	0	#NUM!		100	100
ENSG00000134013	non_translating	0	0	#NUM!		100	100
ENSG00000134042	non_translating	0	0	#NUM!		100	100
ENSG00000134057	non_translating	0	0	#NUM!		100	100
ENSG00000134061	non_translating	0	0	#NUM!		100	100
ENSG00000134086	non_translating	0	0	#NUM!		100	100
ENSG00000134138	non_translating	0	0	#NUM!		100	100
ENSG00000134153	non_translating	0	0	#NUM!		100	100
ENSG00000134186	non_translating	0	0	#NUM!		100	100
ENSG00000134198	non_translating	0	0	#NUM!		100	100
ENSG00000134278	non_translating	0	0	#NUM!		100	100
ENSG00000134283	non_translating	0	0	#NUM!		100	100
ENSG00000134308	non_translating	0	0	#NUM!		100	100
ENSG00000134321	non_translating	0	0	#NUM!		100	100
ENSG00000134333	non_translating	0	0	#NUM!		100	100
ENSG00000134363	non_translating	0	0	#NUM!		100	100
ENSG00000134371	non_translating	0	0	#NUM!		100	100
ENSG00000134375	non_translating	0	0	#NUM!		100	100
ENSG00000134440	non_translating	0	0	#NUM!		100	100
ENSG00000134575	non_translating	0	0	#NUM!		100	100
ENSG00000134590	non_translating	0	0	#NUM!		100	100
ENSG00000134602	non_translating	0	0	#NUM!		100	100
ENSG00000134644	non_translating	0	0	#NUM!		100	100
ENSG00000134690	non_translating	0	0	#NUM!		100	100
ENSG00000134762	non_translating	0	0	#NUM!		100	100
ENSG00000134779	non_translating	0	0	#NUM!		100	100
ENSG00000134830	non_translating	0	0	#NUM!		100	100
ENSG00000134851	non_translating	0	0	#NUM!		100	100
ENSG00000134853	non_translating	0	0	#NUM!		100	100
ENSG00000134910	non_translating	0	0	#NUM!		100	100
ENSG00000134954	non_translating	0	0	#NUM!		100	100
ENSG00000134962	non_translating	0	0	#NUM!		100	100
ENSG00000135077	non_translating	0	0	#NUM!		100	100
ENSG00000135093	non_translating	0	0	#NUM!		100	100
ENSG00000135164	non_translating	0	0	#NUM!		100	100
ENSG00000135249	non_translating	0	0	#NUM!		100	100
ENSG00000135269	non_translating	0	0	#NUM!		100	100
ENSG00000135409	non_translating	0	0	#NUM!		100	100
ENSG00000135452	non_translating	0	0	#NUM!		100	100
ENSG00000135469	non_translating	0	0	#NUM!		100	100
ENSG00000135503	non_translating	0	0	#NUM!		100	100
ENSG00000135535	non_translating	0	0	#NUM!		100	100
ENSG00000135622	non_translating	0	0	#NUM!		100	100
ENSG00000135678	non_translating	0	0	#NUM!		100	100
ENSG00000135776	non_translating	0	0	#NUM!		100	100
ENSG00000135842	non_translating	0	0	#NUM!		100	100
ENSG00000135917	non_translating	0	0	#NUM!		100	100
ENSG00000135966	non_translating	0	0	#NUM!		100	100
ENSG00000135968	non_translating	0	0	#NUM!		100	100
ENSG00000136014	non_translating	0	0	#NUM!		100	100
ENSG00000136026	non_translating	0	0	#NUM!		100	100
ENSG00000136104	non_translating	0	0	#NUM!		100	100
ENSG00000136152	non_translating	0	0	#NUM!		100	100
ENSG00000136159	non_translating	0	0	#NUM!		100	100
ENSG00000136235	non_translating	0	0	#NUM!		100	100
ENSG00000136247	non_translating	0	0	#NUM!		100	100
ENSG00000136478	non_translating	0	0	#NUM!		100	100
ENSG00000136504	non_translating	0	0	#NUM!		100	100
ENSG00000136521	non_translating	0	0	#NUM!		100	100
ENSG00000136527	non_translating	0	0	#NUM!		100	100
ENSG00000136531	non_translating	0	0	#NUM!		100	100
ENSG00000136542	non_translating	0	0	#NUM!		100	100
ENSG00000136720	non_translating	0	0	#NUM!		100	100
ENSG00000136770	non_translating	0	0	#NUM!		100	100
ENSG00000136802	non_translating	0	0	#NUM!		100	100
ENSG00000136816	non_translating	0	0	#NUM!		100	100
ENSG00000136828	non_translating	0	0	#NUM!		100	100
ENSG00000136937	non_translating	0	0	#NUM!		100	100
ENSG00000137073	non_translating	0	0	#NUM!		100	100
ENSG00000137074	non_translating	0	0	#NUM!		100	100
ENSG00000137193	non_translating	0	0	#NUM!		100	100
ENSG00000137200	non_translating	0	0	#NUM!		100	100
ENSG00000137275	non_translating	0	0	#NUM!		100	100
ENSG00000137310	non_translating	0	0	#NUM!		100	100
ENSG00000137563	non_translating	0	0	#NUM!		100	100
ENSG00000137571	non_translating	0	0	#NUM!		100	100
ENSG00000137575	non_translating	0	0	#NUM!		100	100
ENSG00000137766	non_translating	0	0	#NUM!		100	100
ENSG00000137802	non_translating	0	0	#NUM!		100	100
ENSG00000137806	non_translating	0	0	#NUM!		100	100
ENSG00000137807	non_translating	0	0	#NUM!		100	100
ENSG00000137814	non_translating	0	0	#NUM!		100	100
ENSG00000137845	non_translating	0	0	#NUM!		100	100
ENSG00000137876	non_translating	0	0	#NUM!		100	100
ENSG00000137942	non_translating	0	0	#NUM!		100	100
ENSG00000137944	non_translating	0	0	#NUM!		100	100
ENSG00000138032	non_translating	0	0	#NUM!		100	100
ENSG00000138035	non_translating	0	0	#NUM!		100	100
ENSG00000138050	non_translating	0	0	#NUM!		100	100
ENSG00000138061	non_translating	0	0	#NUM!		100	100
ENSG00000138073	non_translating	0	0	#NUM!		100	100
ENSG00000138078	non_translating	0	0	#NUM!		100	100
ENSG00000138109	non_translating	0	0	#NUM!		100	100
ENSG00000138162	non_translating	0	0	#NUM!		100	100
ENSG00000138182	non_translating	0	0	#NUM!		100	100
ENSG00000138356	non_translating	0	0	#NUM!		100	100
ENSG00000138593	non_translating	0	0	#NUM!		100	100
ENSG00000138600	non_translating	0	0	#NUM!		100	100
ENSG00000138675	non_translating	0	0	#NUM!		100	100
ENSG00000138686	non_translating	0	0	#NUM!		100	100
ENSG00000138757	non_translating	0	0	#NUM!		100	100
ENSG00000138758	non_translating	0	0	#NUM!		100	100
ENSG00000138768	non_translating	0	0	#NUM!		100	100
ENSG00000138780	non_translating	0	0	#NUM!		100	100
ENSG00000138795	non_translating	0	0	#NUM!		100	100
ENSG00000139133	non_translating	0	0	#NUM!		100	100
ENSG00000139154	non_translating	0	0	#NUM!		100	100
ENSG00000139155	non_translating	0	0	#NUM!		100	100
ENSG00000139160	non_translating	0	0	#NUM!		100	100
ENSG00000139168	non_translating	0	0	#NUM!		100	100
ENSG00000139178	non_translating	0	0	#NUM!		100	100
ENSG00000139278	non_translating	0	0	#NUM!		100	100
ENSG00000139324	non_translating	0	0	#NUM!		100	100
ENSG00000139372	non_translating	0	0	#NUM!		100	100
ENSG00000139405	non_translating	0	0	#NUM!		100	100
ENSG00000139428	non_translating	0	0	#NUM!		100	100
ENSG00000139437	non_translating	0	0	#NUM!		100	100
ENSG00000139508	non_translating	0	0	#NUM!		100	100
ENSG00000139514	non_translating	0	0	#NUM!		100	100
ENSG00000139549	non_translating	0	0	#NUM!		100	100
ENSG00000139567	non_translating	0	0	#NUM!		100	100
ENSG00000139725	non_translating	0	0	#NUM!		100	100
ENSG00000139734	non_translating	0	0	#NUM!		100	100
ENSG00000139746	non_translating	0	0	#NUM!		100	100
ENSG00000139926	non_translating	0	0	#NUM!		100	100
ENSG00000140030	non_translating	0	0	#NUM!		100	100
ENSG00000140043	non_translating	0	0	#NUM!		100	100
ENSG00000140057	non_translating	0	0	#NUM!		100	100
ENSG00000140090	non_translating	0	0	#NUM!		100	100
ENSG00000140093	non_translating	0	0	#NUM!		100	100
ENSG00000140199	non_translating	0	0	#NUM!		100	100
ENSG00000140259	non_translating	0	0	#NUM!		100	100
ENSG00000140297	non_translating	0	0	#NUM!		100	100
ENSG00000140326	non_translating	0	0	#NUM!		100	100
ENSG00000140406	non_translating	0	0	#NUM!		100	100
ENSG00000140443	non_translating	0	0	#NUM!		100	100
ENSG00000140463	non_translating	0	0	#NUM!		100	100
ENSG00000140534	non_translating	0	0	#NUM!		100	100
ENSG00000140563	non_translating	0	0	#NUM!		100	100
ENSG00000140564	non_translating	0	0	#NUM!		100	100
ENSG00000140577	non_translating	0	0	#NUM!		100	100
ENSG00000140718	non_translating	0	0	#NUM!		100	100
ENSG00000140749	non_translating	0	0	#NUM!		100	100
ENSG00000140795	non_translating	0	0	#NUM!		100	100
ENSG00000140876	non_translating	0	0	#NUM!		100	100
ENSG00000140941	non_translating	0	0	#NUM!		100	100
ENSG00000141101	non_translating	0	0	#NUM!		100	100
ENSG00000141232	non_translating	0	0	#NUM!		100	100
ENSG00000141279	non_translating	0	0	#NUM!		100	100
ENSG00000141298	non_translating	0	0	#NUM!		100	100
ENSG00000141378	non_translating	0	0	#NUM!		100	100
ENSG00000141401	non_translating	0	0	#NUM!		100	100
ENSG00000141425	non_translating	0	0	#NUM!		100	100
ENSG00000141469	non_translating	0	0	#NUM!		100	100
ENSG00000141522	non_translating	0	0	#NUM!		100	100
ENSG00000141560	non_translating	0	0	#NUM!		100	100
ENSG00000141564	non_translating	0	0	#NUM!		100	100
ENSG00000141574	non_translating	0	0	#NUM!		100	100
ENSG00000141622	non_translating	0	0	#NUM!		100	100
ENSG00000141642	non_translating	0	0	#NUM!		100	100
ENSG00000141736	non_translating	0	0	#NUM!		100	100
ENSG00000141753	non_translating	0	0	#NUM!		100	100
ENSG00000141759	non_translating	0	0	#NUM!		100	100
ENSG00000142002	non_translating	0	0	#NUM!		100	100
ENSG00000142396	non_translating	0	0	#NUM!		100	100
ENSG00000142408	non_translating	0	0	#NUM!		100	100
ENSG00000142494	non_translating	0	0	#NUM!		100	100
ENSG00000142512	non_translating	0	0	#NUM!		100	100
ENSG00000142583	non_translating	0	0	#NUM!		100	100
ENSG00000142920	non_translating	0	0	#NUM!		100	100
ENSG00000143067	non_translating	0	0	#NUM!		100	100
ENSG00000143106	non_translating	0	0	#NUM!		100	100
ENSG00000143157	non_translating	0	0	#NUM!		100	100
ENSG00000143228	non_translating	0	0	#NUM!		100	100
ENSG00000143322	non_translating	0	0	#NUM!		100	100
ENSG00000143374	non_translating	0	0	#NUM!		100	100
ENSG00000143376	non_translating	0	0	#NUM!		100	100
ENSG00000143387	non_translating	0	0	#NUM!		100	100
ENSG00000143420	non_translating	0	0	#NUM!		100	100
ENSG00000143437	non_translating	0	0	#NUM!		100	100
ENSG00000143457	non_translating	0	0	#NUM!		100	100
ENSG00000143469	non_translating	0	0	#NUM!		100	100
ENSG00000143545	non_translating	0	0	#NUM!		100	100
ENSG00000143570	non_translating	0	0	#NUM!		100	100
ENSG00000143622	non_translating	0	0	#NUM!		100	100
ENSG00000143641	non_translating	0	0	#NUM!		100	100
ENSG00000143643	non_translating	0	0	#NUM!		100	100
ENSG00000143751	non_translating	0	0	#NUM!		100	100
ENSG00000143786	non_translating	0	0	#NUM!		100	100
ENSG00000143815	non_translating	0	0	#NUM!		100	100
ENSG00000143858	non_translating	0	0	#NUM!		100	100
ENSG00000143878	non_translating	0	0	#NUM!		100	100
ENSG00000143891	non_translating	0	0	#NUM!		100	100
ENSG00000143921	non_translating	0	0	#NUM!		100	100
ENSG00000143924	non_translating	0	0	#NUM!		100	100
ENSG00000143971	non_translating	0	0	#NUM!		100	100
ENSG00000144021	non_translating	0	0	#NUM!		100	100
ENSG00000144136	non_translating	0	0	#NUM!		100	100
ENSG00000144228	non_translating	0	0	#NUM!		100	100
ENSG00000144278	non_translating	0	0	#NUM!		100	100
ENSG00000144283	non_translating	0	0	#NUM!		100	100
ENSG00000144366	non_translating	0	0	#NUM!		100	100
ENSG00000144452	non_translating	0	0	#NUM!		100	100
ENSG00000144560	non_translating	0	0	#NUM!		100	100
ENSG00000144580	non_translating	0	0	#NUM!		100	100
ENSG00000144659	non_translating	0	0	#NUM!		100	100
ENSG00000144730	non_translating	0	0	#NUM!		100	100
ENSG00000144736	non_translating	0	0	#NUM!		100	100
ENSG00000144810	non_translating	0	0	#NUM!		100	100
ENSG00000144827	non_translating	0	0	#NUM!		100	100
ENSG00000144848	non_translating	0	0	#NUM!		100	100
ENSG00000145016	non_translating	0	0	#NUM!		100	100
ENSG00000145147	non_translating	0	0	#NUM!		100	100
ENSG00000145284	non_translating	0	0	#NUM!		100	100
ENSG00000145349	non_translating	0	0	#NUM!		100	100
ENSG00000145354	non_translating	0	0	#NUM!		100	100
ENSG00000145362	non_translating	0	0	#NUM!		100	100
ENSG00000145388	non_translating	0	0	#NUM!		100	100
ENSG00000145476	non_translating	0	0	#NUM!		100	100
ENSG00000145545	non_translating	0	0	#NUM!		100	100
ENSG00000145623	non_translating	0	0	#NUM!		100	100
ENSG00000145681	non_translating	0	0	#NUM!		100	100
ENSG00000145685	non_translating	0	0	#NUM!		100	100
ENSG00000145703	non_translating	0	0	#NUM!		100	100
ENSG00000145725	non_translating	0	0	#NUM!		100	100
ENSG00000145730	non_translating	0	0	#NUM!		100	100
ENSG00000145824	non_translating	0	0	#NUM!		100	100
ENSG00000145833	non_translating	0	0	#NUM!		100	100
ENSG00000145907	non_translating	0	0	#NUM!		100	100
ENSG00000145916	non_translating	0	0	#NUM!		100	100
ENSG00000145936	non_translating	0	0	#NUM!		100	100
ENSG00000145990	non_translating	0	0	#NUM!		100	100
ENSG00000145996	non_translating	0	0	#NUM!		100	100
ENSG00000146007	non_translating	0	0	#NUM!		100	100
ENSG00000146038	non_translating	0	0	#NUM!		100	100
ENSG00000146263	non_translating	0	0	#NUM!		100	100
ENSG00000146376	non_translating	0	0	#NUM!		100	100
ENSG00000146416	non_translating	0	0	#NUM!		100	100
ENSG00000146676	non_translating	0	0	#NUM!		100	100
ENSG00000146731	non_translating	0	0	#NUM!		100	100
ENSG00000146833	non_translating	0	0	#NUM!		100	100
ENSG00000147140	non_translating	0	0	#NUM!		100	100
ENSG00000147155	non_translating	0	0	#NUM!		100	100
ENSG00000147224	non_translating	0	0	#NUM!		100	100
ENSG00000147274	non_translating	0	0	#NUM!		100	100
ENSG00000147316	non_translating	0	0	#NUM!		100	100
ENSG00000147383	non_translating	0	0	#NUM!		100	100
ENSG00000147421	non_translating	0	0	#NUM!		100	100
ENSG00000147439	non_translating	0	0	#NUM!		100	100
ENSG00000147526	non_translating	0	0	#NUM!		100	100
ENSG00000147536	non_translating	0	0	#NUM!		100	100
ENSG00000147573	non_translating	0	0	#NUM!		100	100
ENSG00000147601	non_translating	0	0	#NUM!		100	100
ENSG00000147606	non_translating	0	0	#NUM!		100	100
ENSG00000147676	non_translating	0	0	#NUM!		100	100
ENSG00000147799	non_translating	0	0	#NUM!		100	100
ENSG00000147853	non_translating	0	0	#NUM!		100	100
ENSG00000147883	non_translating	0	0	#NUM!		100	100
ENSG00000148153	non_translating	0	0	#NUM!		100	100
ENSG00000148219	non_translating	0	0	#NUM!		100	100
ENSG00000148288	non_translating	0	0	#NUM!		100	100
ENSG00000148296	non_translating	0	0	#NUM!		100	100
ENSG00000148411	non_translating	0	0	#NUM!		100	100
ENSG00000148426	non_translating	0	0	#NUM!		100	100
ENSG00000148604	non_translating	0	0	#NUM!		100	100
ENSG00000148700	non_translating	0	0	#NUM!		100	100
ENSG00000148719	non_translating	0	0	#NUM!		100	100
ENSG00000148730	non_translating	0	0	#NUM!		100	100
ENSG00000148848	non_translating	0	0	#NUM!		100	100
ENSG00000148926	non_translating	0	0	#NUM!		100	100
ENSG00000148935	non_translating	0	0	#NUM!		100	100
ENSG00000149084	non_translating	0	0	#NUM!		100	100
ENSG00000149136	non_translating	0	0	#NUM!		100	100
ENSG00000149262	non_translating	0	0	#NUM!		100	100
ENSG00000149311	non_translating	0	0	#NUM!		100	100
ENSG00000149548	non_translating	0	0	#NUM!		100	100
ENSG00000149582	non_translating	0	0	#NUM!		100	100
ENSG00000149654	non_translating	0	0	#NUM!		100	100
ENSG00000150054	non_translating	0	0	#NUM!		100	100
ENSG00000150477	non_translating	0	0	#NUM!		100	100
ENSG00000150593	non_translating	0	0	#NUM!		100	100
ENSG00000150637	non_translating	0	0	#NUM!		100	100
ENSG00000150656	non_translating	0	0	#NUM!		100	100
ENSG00000150687	non_translating	0	0	#NUM!		100	100
ENSG00000150712	non_translating	0	0	#NUM!		100	100
ENSG00000150768	non_translating	0	0	#NUM!		100	100
ENSG00000150782	non_translating	0	0	#NUM!		100	100
ENSG00000150977	non_translating	0	0	#NUM!		100	100
ENSG00000151116	non_translating	0	0	#NUM!		100	100
ENSG00000151135	non_translating	0	0	#NUM!		100	100
ENSG00000151287	non_translating	0	0	#NUM!		100	100
ENSG00000151320	non_translating	0	0	#NUM!		100	100
ENSG00000151322	non_translating	0	0	#NUM!		100	100
ENSG00000151461	non_translating	0	0	#NUM!		100	100
ENSG00000151640	non_translating	0	0	#NUM!		100	100
ENSG00000151692	non_translating	0	0	#NUM!		100	100
ENSG00000151694	non_translating	0	0	#NUM!		100	100
ENSG00000151729	non_translating	0	0	#NUM!		100	100
ENSG00000151743	non_translating	0	0	#NUM!		100	100
ENSG00000151746	non_translating	0	0	#NUM!		100	100
ENSG00000151849	non_translating	0	0	#NUM!		100	100
ENSG00000151882	non_translating	0	0	#NUM!		100	100
ENSG00000152061	non_translating	0	0	#NUM!		100	100
ENSG00000152078	non_translating	0	0	#NUM!		100	100
ENSG00000152127	non_translating	0	0	#NUM!		100	100
ENSG00000152154	non_translating	0	0	#NUM!		100	100
ENSG00000152229	non_translating	0	0	#NUM!		100	100
ENSG00000152234	non_translating	0	0	#NUM!		100	100
ENSG00000152380	non_translating	0	0	#NUM!		100	100
ENSG00000152467	non_translating	0	0	#NUM!		100	100
ENSG00000152484	non_translating	0	0	#NUM!		100	100
ENSG00000152492	non_translating	0	0	#NUM!		100	100
ENSG00000152495	non_translating	0	0	#NUM!		100	100
ENSG00000152700	non_translating	0	0	#NUM!		100	100
ENSG00000152784	non_translating	0	0	#NUM!		100	100
ENSG00000152785	non_translating	0	0	#NUM!		100	100
ENSG00000152795	non_translating	0	0	#NUM!		100	100
ENSG00000152939	non_translating	0	0	#NUM!		100	100
ENSG00000153006	non_translating	0	0	#NUM!		100	100
ENSG00000153029	non_translating	0	0	#NUM!		100	100
ENSG00000153044	non_translating	0	0	#NUM!		100	100
ENSG00000153187	non_translating	0	0	#NUM!		100	100
ENSG00000153214	non_translating	0	0	#NUM!		100	100
ENSG00000153246	non_translating	0	0	#NUM!		100	100
ENSG00000153391	non_translating	0	0	#NUM!		100	100
ENSG00000153395	non_translating	0	0	#NUM!		100	100
ENSG00000153485	non_translating	0	0	#NUM!		100	100
ENSG00000153558	non_translating	0	0	#NUM!		100	100
ENSG00000153560	non_translating	0	0	#NUM!		100	100
ENSG00000153879	non_translating	0	0	#NUM!		100	100
ENSG00000153885	non_translating	0	0	#NUM!		100	100
ENSG00000153898	non_translating	0	0	#NUM!		100	100
ENSG00000153936	non_translating	0	0	#NUM!		100	100
ENSG00000154027	non_translating	0	0	#NUM!		100	100
ENSG00000154222	non_translating	0	0	#NUM!		100	100
ENSG00000154237	non_translating	0	0	#NUM!		100	100
ENSG00000154274	non_translating	0	0	#NUM!		100	100
ENSG00000154310	non_translating	0	0	#NUM!		100	100
ENSG00000154319	non_translating	0	0	#NUM!		100	100
ENSG00000154342	non_translating	0	0	#NUM!		100	100
ENSG00000154359	non_translating	0	0	#NUM!		100	100
ENSG00000154473	non_translating	0	0	#NUM!		100	100
ENSG00000154553	non_translating	0	0	#NUM!		100	100
ENSG00000154645	non_translating	0	0	#NUM!		100	100
ENSG00000154727	non_translating	0	0	#NUM!		100	100
ENSG00000154767	non_translating	0	0	#NUM!		100	100
ENSG00000154822	non_translating	0	0	#NUM!		100	100
ENSG00000154889	non_translating	0	0	#NUM!		100	100
ENSG00000154978	non_translating	0	0	#NUM!		100	100
ENSG00000155034	non_translating	0	0	#NUM!		100	100
ENSG00000155158	non_translating	0	0	#NUM!		100	100
ENSG00000155252	non_translating	0	0	#NUM!		100	100
ENSG00000155265	non_translating	0	0	#NUM!		100	100
ENSG00000155324	non_translating	0	0	#NUM!		100	100
ENSG00000155629	non_translating	0	0	#NUM!		100	100
ENSG00000155666	non_translating	0	0	#NUM!		100	100
ENSG00000155744	non_translating	0	0	#NUM!		100	100
ENSG00000155760	non_translating	0	0	#NUM!		100	100
ENSG00000155792	non_translating	0	0	#NUM!		100	100
ENSG00000155886	non_translating	0	0	#NUM!		100	100
ENSG00000155957	non_translating	0	0	#NUM!		100	100
ENSG00000156011	non_translating	0	0	#NUM!		100	100
ENSG00000156026	non_translating	0	0	#NUM!		100	100
ENSG00000156515	non_translating	0	0	#NUM!		100	100
ENSG00000156535	non_translating	0	0	#NUM!		100	100
ENSG00000156639	non_translating	0	0	#NUM!		100	100
ENSG00000156671	non_translating	0	0	#NUM!		100	100
ENSG00000156860	non_translating	0	0	#NUM!		100	100
ENSG00000156968	non_translating	0	0	#NUM!		100	100
ENSG00000157036	non_translating	0	0	#NUM!		100	100
ENSG00000157064	non_translating	0	0	#NUM!		100	100
ENSG00000157077	non_translating	0	0	#NUM!		100	100
ENSG00000157193	non_translating	0	0	#NUM!		100	100
ENSG00000157240	non_translating	0	0	#NUM!		100	100
ENSG00000157330	non_translating	0	0	#NUM!		100	100
ENSG00000157483	non_translating	0	0	#NUM!		100	100
ENSG00000157500	non_translating	0	0	#NUM!		100	100
ENSG00000157551	non_translating	0	0	#NUM!		100	100
ENSG00000157657	non_translating	0	0	#NUM!		100	100
ENSG00000157766	non_translating	0	0	#NUM!		100	100
ENSG00000157881	non_translating	0	0	#NUM!		100	100
ENSG00000157895	non_translating	0	0	#NUM!		100	100
ENSG00000158109	non_translating	0	0	#NUM!		100	100
ENSG00000158122	non_translating	0	0	#NUM!		100	100
ENSG00000158234	non_translating	0	0	#NUM!		100	100
ENSG00000158301	non_translating	0	0	#NUM!		100	100
ENSG00000158315	non_translating	0	0	#NUM!		100	100
ENSG00000158417	non_translating	0	0	#NUM!		100	100
ENSG00000158560	non_translating	0	0	#NUM!		100	100
ENSG00000158716	non_translating	0	0	#NUM!		100	100
ENSG00000158941	non_translating	0	0	#NUM!		100	100
ENSG00000158985	non_translating	0	0	#NUM!		100	100
ENSG00000159086	non_translating	0	0	#NUM!		100	100
ENSG00000159131	non_translating	0	0	#NUM!		100	100
ENSG00000159140	non_translating	0	0	#NUM!		100	100
ENSG00000159164	non_translating	0	0	#NUM!		100	100
ENSG00000159263	non_translating	0	0	#NUM!		100	100
ENSG00000159348	non_translating	0	0	#NUM!		100	100
ENSG00000159388	non_translating	0	0	#NUM!		100	100
ENSG00000159445	non_translating	0	0	#NUM!		100	100
ENSG00000159784	non_translating	0	0	#NUM!		100	100
ENSG00000159871	non_translating	0	0	#NUM!		100	100
ENSG00000159873	non_translating	0	0	#NUM!		100	100
ENSG00000160062	non_translating	0	0	#NUM!		100	100
ENSG00000160179	non_translating	0	0	#NUM!		100	100
ENSG00000160199	non_translating	0	0	#NUM!		100	100
ENSG00000160233	non_translating	0	0	#NUM!		100	100
ENSG00000160285	non_translating	0	0	#NUM!		100	100
ENSG00000160294	non_translating	0	0	#NUM!		100	100
ENSG00000160307	non_translating	0	0	#NUM!		100	100
ENSG00000160401	non_translating	0	0	#NUM!		100	100
ENSG00000160408	non_translating	0	0	#NUM!		100	100
ENSG00000160410	non_translating	0	0	#NUM!		100	100
ENSG00000160439	non_translating	0	0	#NUM!		100	100
ENSG00000160447	non_translating	0	0	#NUM!		100	100
ENSG00000160551	non_translating	0	0	#NUM!		100	100
ENSG00000160679	non_translating	0	0	#NUM!		100	100
ENSG00000160710	non_translating	0	0	#NUM!		100	100
ENSG00000160818	non_translating	0	0	#NUM!		100	100
ENSG00000160867	non_translating	0	0	#NUM!		100	100
ENSG00000160888	non_translating	0	0	#NUM!		100	100
ENSG00000160917	non_translating	0	0	#NUM!		100	100
ENSG00000160959	non_translating	0	0	#NUM!		100	100
ENSG00000161405	non_translating	0	0	#NUM!		100	100
ENSG00000161547	non_translating	0	0	#NUM!		100	100
ENSG00000161813	non_translating	0	0	#NUM!		100	100
ENSG00000161921	non_translating	0	0	#NUM!		100	100
ENSG00000161960	non_translating	0	0	#NUM!		100	100
ENSG00000162065	non_translating	0	0	#NUM!		100	100
ENSG00000162104	non_translating	0	0	#NUM!		100	100
ENSG00000162367	non_translating	0	0	#NUM!		100	100
ENSG00000162399	non_translating	0	0	#NUM!		100	100
ENSG00000162413	non_translating	0	0	#NUM!		100	100
ENSG00000162511	non_translating	0	0	#NUM!		100	100
ENSG00000162520	non_translating	0	0	#NUM!		100	100
ENSG00000162642	non_translating	0	0	#NUM!		100	100
ENSG00000162706	non_translating	0	0	#NUM!		100	100
ENSG00000162745	non_translating	0	0	#NUM!		100	100
ENSG00000162746	non_translating	0	0	#NUM!		100	100
ENSG00000162755	non_translating	0	0	#NUM!		100	100
ENSG00000162772	non_translating	0	0	#NUM!		100	100
ENSG00000162775	non_translating	0	0	#NUM!		100	100
ENSG00000162924	non_translating	0	0	#NUM!		100	100
ENSG00000162980	non_translating	0	0	#NUM!		100	100
ENSG00000162981	non_translating	0	0	#NUM!		100	100
ENSG00000162989	non_translating	0	0	#NUM!		100	100
ENSG00000163001	non_translating	0	0	#NUM!		100	100
ENSG00000163002	non_translating	0	0	#NUM!		100	100
ENSG00000163071	non_translating	0	0	#NUM!		100	100
ENSG00000163082	non_translating	0	0	#NUM!		100	100
ENSG00000163093	non_translating	0	0	#NUM!		100	100
ENSG00000163131	non_translating	0	0	#NUM!		100	100
ENSG00000163251	non_translating	0	0	#NUM!		100	100
ENSG00000163283	non_translating	0	0	#NUM!		100	100
ENSG00000163320	non_translating	0	0	#NUM!		100	100
ENSG00000163346	non_translating	0	0	#NUM!		100	100
ENSG00000163347	non_translating	0	0	#NUM!		100	100
ENSG00000163348	non_translating	0	0	#NUM!		100	100
ENSG00000163389	non_translating	0	0	#NUM!		100	100
ENSG00000163399	non_translating	0	0	#NUM!		100	100
ENSG00000163406	non_translating	0	0	#NUM!		100	100
ENSG00000163428	non_translating	0	0	#NUM!		100	100
ENSG00000163430	non_translating	0	0	#NUM!		100	100
ENSG00000163444	non_translating	0	0	#NUM!		100	100
ENSG00000163466	non_translating	0	0	#NUM!		100	100
ENSG00000163521	non_translating	0	0	#NUM!		100	100
ENSG00000163528	non_translating	0	0	#NUM!		100	100
ENSG00000163545	non_translating	0	0	#NUM!		100	100
ENSG00000163577	non_translating	0	0	#NUM!		100	100
ENSG00000163602	non_translating	0	0	#NUM!		100	100
ENSG00000163623	non_translating	0	0	#NUM!		100	100
ENSG00000163644	non_translating	0	0	#NUM!		100	100
ENSG00000163661	non_translating	0	0	#NUM!		100	100
ENSG00000163683	non_translating	0	0	#NUM!		100	100
ENSG00000163694	non_translating	0	0	#NUM!		100	100
ENSG00000163704	non_translating	0	0	#NUM!		100	100
ENSG00000163728	non_translating	0	0	#NUM!		100	100
ENSG00000163814	non_translating	0	0	#NUM!		100	100
ENSG00000163827	non_translating	0	0	#NUM!		100	100
ENSG00000163840	non_translating	0	0	#NUM!		100	100
ENSG00000163866	non_translating	0	0	#NUM!		100	100
ENSG00000163898	non_translating	0	0	#NUM!		100	100
ENSG00000163946	non_translating	0	0	#NUM!		100	100
ENSG00000163950	non_translating	0	0	#NUM!		100	100
ENSG00000164054	non_translating	0	0	#NUM!		100	100
ENSG00000164073	non_translating	0	0	#NUM!		100	100
ENSG00000164074	non_translating	0	0	#NUM!		100	100
ENSG00000164114	non_translating	0	0	#NUM!		100	100
ENSG00000164120	non_translating	0	0	#NUM!		100	100
ENSG00000164124	non_translating	0	0	#NUM!		100	100
ENSG00000164142	non_translating	0	0	#NUM!		100	100
ENSG00000164144	non_translating	0	0	#NUM!		100	100
ENSG00000164161	non_translating	0	0	#NUM!		100	100
ENSG00000164181	non_translating	0	0	#NUM!		100	100
ENSG00000164236	non_translating	0	0	#NUM!		100	100
ENSG00000164237	non_translating	0	0	#NUM!		100	100
ENSG00000164258	non_translating	0	0	#NUM!		100	100
ENSG00000164284	non_translating	0	0	#NUM!		100	100
ENSG00000164318	non_translating	0	0	#NUM!		100	100
ENSG00000164329	non_translating	0	0	#NUM!		100	100
ENSG00000164338	non_translating	0	0	#NUM!		100	100
ENSG00000164342	non_translating	0	0	#NUM!		100	100
ENSG00000164442	non_translating	0	0	#NUM!		100	100
ENSG00000164484	non_translating	0	0	#NUM!		100	100
ENSG00000164494	non_translating	0	0	#NUM!		100	100
ENSG00000164506	non_translating	0	0	#NUM!		100	100
ENSG00000164597	non_translating	0	0	#NUM!		100	100
ENSG00000164684	non_translating	0	0	#NUM!		100	100
ENSG00000164692	non_translating	0	0	#NUM!		100	100
ENSG00000164715	non_translating	0	0	#NUM!		100	100
ENSG00000164742	non_translating	0	0	#NUM!		100	100
ENSG00000164758	non_translating	0	0	#NUM!		100	100
ENSG00000164764	non_translating	0	0	#NUM!		100	100
ENSG00000164794	non_translating	0	0	#NUM!		100	100
ENSG00000164830	non_translating	0	0	#NUM!		100	100
ENSG00000164855	non_translating	0	0	#NUM!		100	100
ENSG00000164867	non_translating	0	0	#NUM!		100	100
ENSG00000164930	non_translating	0	0	#NUM!		100	100
ENSG00000164985	non_translating	0	0	#NUM!		100	100
ENSG00000165006	non_translating	0	0	#NUM!		100	100
ENSG00000165025	non_translating	0	0	#NUM!		100	100
ENSG00000165028	non_translating	0	0	#NUM!		100	100
ENSG00000165055	non_translating	0	0	#NUM!		100	100
ENSG00000165118	non_translating	0	0	#NUM!		100	100
ENSG00000165168	non_translating	0	0	#NUM!		100	100
ENSG00000165169	non_translating	0	0	#NUM!		100	100
ENSG00000165185	non_translating	0	0	#NUM!		100	100
ENSG00000165186	non_translating	0	0	#NUM!		100	100
ENSG00000165240	non_translating	0	0	#NUM!		100	100
ENSG00000165410	non_translating	0	0	#NUM!		100	100
ENSG00000165449	non_translating	0	0	#NUM!		100	100
ENSG00000165487	non_translating	0	0	#NUM!		100	100
ENSG00000165495	non_translating	0	0	#NUM!		100	100
ENSG00000165501	non_translating	0	0	#NUM!		100	100
ENSG00000165633	non_translating	0	0	#NUM!		100	100
ENSG00000165660	non_translating	0	0	#NUM!		100	100
ENSG00000165661	non_translating	0	0	#NUM!		100	100
ENSG00000165671	non_translating	0	0	#NUM!		100	100
ENSG00000165672	non_translating	0	0	#NUM!		100	100
ENSG00000165678	non_translating	0	0	#NUM!		100	100
ENSG00000165699	non_translating	0	0	#NUM!		100	100
ENSG00000165714	non_translating	0	0	#NUM!		100	100
ENSG00000165757	non_translating	0	0	#NUM!		100	100
ENSG00000165879	non_translating	0	0	#NUM!		100	100
ENSG00000165898	non_translating	0	0	#NUM!		100	100
ENSG00000165912	non_translating	0	0	#NUM!		100	100
ENSG00000165915	non_translating	0	0	#NUM!		100	100
ENSG00000165995	non_translating	0	0	#NUM!		100	100
ENSG00000166037	non_translating	0	0	#NUM!		100	100
ENSG00000166111	non_translating	0	0	#NUM!		100	100
ENSG00000166164	non_translating	0	0	#NUM!		100	100
ENSG00000166181	non_translating	0	0	#NUM!		100	100
ENSG00000166199	non_translating	0	0	#NUM!		100	100
ENSG00000166228	non_translating	0	0	#NUM!		100	100
ENSG00000166275	non_translating	0	0	#NUM!		100	100
ENSG00000166343	non_translating	0	0	#NUM!		100	100
ENSG00000166510	non_translating	0	0	#NUM!		100	100
ENSG00000166532	non_translating	0	0	#NUM!		100	100
ENSG00000166548	non_translating	0	0	#NUM!		100	100
ENSG00000166750	non_translating	0	0	#NUM!		100	100
ENSG00000166783	non_translating	0	0	#NUM!		100	100
ENSG00000166797	non_translating	0	0	#NUM!		100	100
ENSG00000166822	non_translating	0	0	#NUM!		100	100
ENSG00000166913	non_translating	0	0	#NUM!		100	100
ENSG00000166938	non_translating	0	0	#NUM!		100	100
ENSG00000166946	non_translating	0	0	#NUM!		100	100
ENSG00000167080	non_translating	0	0	#NUM!		100	100
ENSG00000167112	non_translating	0	0	#NUM!		100	100
ENSG00000167257	non_translating	0	0	#NUM!		100	100
ENSG00000167315	non_translating	0	0	#NUM!		100	100
ENSG00000167333	non_translating	0	0	#NUM!		100	100
ENSG00000167395	non_translating	0	0	#NUM!		100	100
ENSG00000167460	non_translating	0	0	#NUM!		100	100
ENSG00000167487	non_translating	0	0	#NUM!		100	100
ENSG00000167515	non_translating	0	0	#NUM!		100	100
ENSG00000167548	non_translating	0	0	#NUM!		100	100
ENSG00000167549	non_translating	0	0	#NUM!		100	100
ENSG00000167613	non_translating	0	0	#NUM!		100	100
ENSG00000167625	non_translating	0	0	#NUM!		100	100
ENSG00000167637	non_translating	0	0	#NUM!		100	100
ENSG00000167670	non_translating	0	0	#NUM!		100	100
ENSG00000167702	non_translating	0	0	#NUM!		100	100
ENSG00000167720	non_translating	0	0	#NUM!		100	100
ENSG00000167721	non_translating	0	0	#NUM!		100	100
ENSG00000167723	non_translating	0	0	#NUM!		100	100
ENSG00000167766	non_translating	0	0	#NUM!		100	100
ENSG00000167785	non_translating	0	0	#NUM!		100	100
ENSG00000167904	non_translating	0	0	#NUM!		100	100
ENSG00000167962	non_translating	0	0	#NUM!		100	100
ENSG00000167971	non_translating	0	0	#NUM!		100	100
ENSG00000168004	non_translating	0	0	#NUM!		100	100
ENSG00000168036	non_translating	0	0	#NUM!		100	100
ENSG00000168101	non_translating	0	0	#NUM!		100	100
ENSG00000168143	non_translating	0	0	#NUM!		100	100
ENSG00000168209	non_translating	0	0	#NUM!		100	100
ENSG00000168246	non_translating	0	0	#NUM!		100	100
ENSG00000168300	non_translating	0	0	#NUM!		100	100
ENSG00000168487	non_translating	0	0	#NUM!		100	100
ENSG00000168490	non_translating	0	0	#NUM!		100	100
ENSG00000168564	non_translating	0	0	#NUM!		100	100
ENSG00000168575	non_translating	0	0	#NUM!		100	100
ENSG00000168702	non_translating	0	0	#NUM!		100	100
ENSG00000168763	non_translating	0	0	#NUM!		100	100
ENSG00000168772	non_translating	0	0	#NUM!		100	100
ENSG00000168792	non_translating	0	0	#NUM!		100	100
ENSG00000168806	non_translating	0	0	#NUM!		100	100
ENSG00000168876	non_translating	0	0	#NUM!		100	100
ENSG00000168884	non_translating	0	0	#NUM!		100	100
ENSG00000168906	non_translating	0	0	#NUM!		100	100
ENSG00000168907	non_translating	0	0	#NUM!		100	100
ENSG00000168916	non_translating	0	0	#NUM!		100	100
ENSG00000168917	non_translating	0	0	#NUM!		100	100
ENSG00000168993	non_translating	0	0	#NUM!		100	100
ENSG00000169032	non_translating	0	0	#NUM!		100	100
ENSG00000169035	non_translating	0	0	#NUM!		100	100
ENSG00000169083	non_translating	0	0	#NUM!		100	100
ENSG00000169084	non_translating	0	0	#NUM!		100	100
ENSG00000169105	non_translating	0	0	#NUM!		100	100
ENSG00000169126	non_translating	0	0	#NUM!		100	100
ENSG00000169359	non_translating	0	0	#NUM!		100	100
ENSG00000169375	non_translating	0	0	#NUM!		100	100
ENSG00000169439	non_translating	0	0	#NUM!		100	100
ENSG00000169515	non_translating	0	0	#NUM!		100	100
ENSG00000169567	non_translating	0	0	#NUM!		100	100
ENSG00000169570	non_translating	0	0	#NUM!		100	100
ENSG00000169594	non_translating	0	0	#NUM!		100	100
ENSG00000169604	non_translating	0	0	#NUM!		100	100
ENSG00000169679	non_translating	0	0	#NUM!		100	100
ENSG00000169684	non_translating	0	0	#NUM!		100	100
ENSG00000169710	non_translating	0	0	#NUM!		100	100
ENSG00000169714	non_translating	0	0	#NUM!		100	100
ENSG00000169752	non_translating	0	0	#NUM!		100	100
ENSG00000169762	non_translating	0	0	#NUM!		100	100
ENSG00000169857	non_translating	0	0	#NUM!		100	100
ENSG00000169905	non_translating	0	0	#NUM!		100	100
ENSG00000169908	non_translating	0	0	#NUM!		100	100
ENSG00000169914	non_translating	0	0	#NUM!		100	100
ENSG00000169925	non_translating	0	0	#NUM!		100	100
ENSG00000169964	non_translating	0	0	#NUM!		100	100
ENSG00000169992	non_translating	0	0	#NUM!		100	100
ENSG00000170006	non_translating	0	0	#NUM!		100	100
ENSG00000170085	non_translating	0	0	#NUM!		100	100
ENSG00000170113	non_translating	0	0	#NUM!		100	100
ENSG00000170142	non_translating	0	0	#NUM!		100	100
ENSG00000170144	non_translating	0	0	#NUM!		100	100
ENSG00000170270	non_translating	0	0	#NUM!		100	100
ENSG00000170271	non_translating	0	0	#NUM!		100	100
ENSG00000170275	non_translating	0	0	#NUM!		100	100
ENSG00000170340	non_translating	0	0	#NUM!		100	100
ENSG00000170485	non_translating	0	0	#NUM!		100	100
ENSG00000170500	non_translating	0	0	#NUM!		100	100
ENSG00000170509	non_translating	0	0	#NUM!		100	100
ENSG00000170542	non_translating	0	0	#NUM!		100	100
ENSG00000170577	non_translating	0	0	#NUM!		100	100
ENSG00000170776	non_translating	0	0	#NUM!		100	100
ENSG00000170846	non_translating	0	0	#NUM!		100	100
ENSG00000170860	non_translating	0	0	#NUM!		100	100
ENSG00000170873	non_translating	0	0	#NUM!		100	100
ENSG00000170915	non_translating	0	0	#NUM!		100	100
ENSG00000170946	non_translating	0	0	#NUM!		100	100
ENSG00000170955	non_translating	0	0	#NUM!		100	100
ENSG00000171051	non_translating	0	0	#NUM!		100	100
ENSG00000171056	non_translating	0	0	#NUM!		100	100
ENSG00000171135	non_translating	0	0	#NUM!		100	100
ENSG00000171161	non_translating	0	0	#NUM!		100	100
ENSG00000171204	non_translating	0	0	#NUM!		100	100
ENSG00000171219	non_translating	0	0	#NUM!		100	100
ENSG00000171227	non_translating	0	0	#NUM!		100	100
ENSG00000171236	non_translating	0	0	#NUM!		100	100
ENSG00000171262	non_translating	0	0	#NUM!		100	100
ENSG00000171295	non_translating	0	0	#NUM!		100	100
ENSG00000171316	non_translating	0	0	#NUM!		100	100
ENSG00000171365	non_translating	0	0	#NUM!		100	100
ENSG00000171408	non_translating	0	0	#NUM!		100	100
ENSG00000171421	non_translating	0	0	#NUM!		100	100
ENSG00000171444	non_translating	0	0	#NUM!		100	100
ENSG00000171497	non_translating	0	0	#NUM!		100	100
ENSG00000171714	non_translating	0	0	#NUM!		100	100
ENSG00000171793	non_translating	0	0	#NUM!		100	100
ENSG00000171817	non_translating	0	0	#NUM!		100	100
ENSG00000171861	non_translating	0	0	#NUM!		100	100
ENSG00000172006	non_translating	0	0	#NUM!		100	100
ENSG00000172216	non_translating	0	0	#NUM!		100	100
ENSG00000172264	non_translating	0	0	#NUM!		100	100
ENSG00000172318	non_translating	0	0	#NUM!		100	100
ENSG00000172349	non_translating	0	0	#NUM!		100	100
ENSG00000172380	non_translating	0	0	#NUM!		100	100
ENSG00000172466	non_translating	0	0	#NUM!		100	100
ENSG00000172530	non_translating	0	0	#NUM!		100	100
ENSG00000172817	non_translating	0	0	#NUM!		100	100
ENSG00000172828	non_translating	0	0	#NUM!		100	100
ENSG00000172840	non_translating	0	0	#NUM!		100	100
ENSG00000172845	non_translating	0	0	#NUM!		100	100
ENSG00000172878	non_translating	0	0	#NUM!		100	100
ENSG00000172987	non_translating	0	0	#NUM!		100	100
ENSG00000173065	non_translating	0	0	#NUM!		100	100
ENSG00000173083	non_translating	0	0	#NUM!		100	100
ENSG00000173085	non_translating	0	0	#NUM!		100	100
ENSG00000173114	non_translating	0	0	#NUM!		100	100
ENSG00000173141	non_translating	0	0	#NUM!		100	100
ENSG00000173214	non_translating	0	0	#NUM!		100	100
ENSG00000173218	non_translating	0	0	#NUM!		100	100
ENSG00000173262	non_translating	0	0	#NUM!		100	100
ENSG00000173281	non_translating	0	0	#NUM!		100	100
ENSG00000173334	non_translating	0	0	#NUM!		100	100
ENSG00000173349	non_translating	0	0	#NUM!		100	100
ENSG00000173567	non_translating	0	0	#NUM!		100	100
ENSG00000173681	non_translating	0	0	#NUM!		100	100
ENSG00000173818	non_translating	0	0	#NUM!		100	100
ENSG00000173821	non_translating	0	0	#NUM!		100	100
ENSG00000173960	non_translating	0	0	#NUM!		100	100
ENSG00000174165	non_translating	0	0	#NUM!		100	100
ENSG00000174327	non_translating	0	0	#NUM!		100	100
ENSG00000174460	non_translating	0	0	#NUM!		100	100
ENSG00000174514	non_translating	0	0	#NUM!		100	100
ENSG00000174516	non_translating	0	0	#NUM!		100	100
ENSG00000174586	non_translating	0	0	#NUM!		100	100
ENSG00000174607	non_translating	0	0	#NUM!		100	100
ENSG00000174684	non_translating	0	0	#NUM!		100	100
ENSG00000174695	non_translating	0	0	#NUM!		100	100
ENSG00000174721	non_translating	0	0	#NUM!		100	100
ENSG00000174749	non_translating	0	0	#NUM!		100	100
ENSG00000174804	non_translating	0	0	#NUM!		100	100
ENSG00000174839	non_translating	0	0	#NUM!		100	100
ENSG00000174891	non_translating	0	0	#NUM!		100	100
ENSG00000174992	non_translating	0	0	#NUM!		100	100
ENSG00000175040	non_translating	0	0	#NUM!		100	100
ENSG00000175224	non_translating	0	0	#NUM!		100	100
ENSG00000175274	non_translating	0	0	#NUM!		100	100
ENSG00000175334	non_translating	0	0	#NUM!		100	100
ENSG00000175348	non_translating	0	0	#NUM!		100	100
ENSG00000175352	non_translating	0	0	#NUM!		100	100
ENSG00000175470	non_translating	0	0	#NUM!		100	100
ENSG00000175538	non_translating	0	0	#NUM!		100	100
ENSG00000175544	non_translating	0	0	#NUM!		100	100
ENSG00000175548	non_translating	0	0	#NUM!		100	100
ENSG00000175727	non_translating	0	0	#NUM!		100	100
ENSG00000175768	non_translating	0	0	#NUM!		100	100
ENSG00000175906	non_translating	0	0	#NUM!		100	100
ENSG00000175985	non_translating	0	0	#NUM!		100	100
ENSG00000176022	non_translating	0	0	#NUM!		100	100
ENSG00000176055	non_translating	0	0	#NUM!		100	100
ENSG00000176208	non_translating	0	0	#NUM!		100	100
ENSG00000176209	non_translating	0	0	#NUM!		100	100
ENSG00000176371	non_translating	0	0	#NUM!		100	100
ENSG00000176381	non_translating	0	0	#NUM!		100	100
ENSG00000176390	non_translating	0	0	#NUM!		100	100
ENSG00000176396	non_translating	0	0	#NUM!		100	100
ENSG00000176422	non_translating	0	0	#NUM!		100	100
ENSG00000176438	non_translating	0	0	#NUM!		100	100
ENSG00000176444	non_translating	0	0	#NUM!		100	100
ENSG00000176533	non_translating	0	0	#NUM!		100	100
ENSG00000176595	non_translating	0	0	#NUM!		100	100
ENSG00000176788	non_translating	0	0	#NUM!		100	100
ENSG00000176890	non_translating	0	0	#NUM!		100	100
ENSG00000176953	non_translating	0	0	#NUM!		100	100
ENSG00000177030	non_translating	0	0	#NUM!		100	100
ENSG00000177084	non_translating	0	0	#NUM!		100	100
ENSG00000177238	non_translating	0	0	#NUM!		100	100
ENSG00000177302	non_translating	0	0	#NUM!		100	100
ENSG00000177303	non_translating	0	0	#NUM!		100	100
ENSG00000177363	non_translating	0	0	#NUM!		100	100
ENSG00000177370	non_translating	0	0	#NUM!		100	100
ENSG00000177383	non_translating	0	0	#NUM!		100	100
ENSG00000177432	non_translating	0	0	#NUM!		100	100
ENSG00000177485	non_translating	0	0	#NUM!		100	100
ENSG00000177508	non_translating	0	0	#NUM!		100	100
ENSG00000177519	non_translating	0	0	#NUM!		100	100
ENSG00000177556	non_translating	0	0	#NUM!		100	100
ENSG00000177606	non_translating	0	0	#NUM!		100	100
ENSG00000177614	non_translating	0	0	#NUM!		100	100
ENSG00000177646	non_translating	0	0	#NUM!		100	100
ENSG00000177663	non_translating	0	0	#NUM!		100	100
ENSG00000177692	non_translating	0	0	#NUM!		100	100
ENSG00000177694	non_translating	0	0	#NUM!		100	100
ENSG00000177842	non_translating	0	0	#NUM!		100	100
ENSG00000177875	non_translating	0	0	#NUM!		100	100
ENSG00000177889	non_translating	0	0	#NUM!		100	100
ENSG00000177951	non_translating	0	0	#NUM!		100	100
ENSG00000177971	non_translating	0	0	#NUM!		100	100
ENSG00000178038	non_translating	0	0	#NUM!		100	100
ENSG00000178177	non_translating	0	0	#NUM!		100	100
ENSG00000178199	non_translating	0	0	#NUM!		100	100
ENSG00000178202	non_translating	0	0	#NUM!		100	100
ENSG00000178229	non_translating	0	0	#NUM!		100	100
ENSG00000178233	non_translating	0	0	#NUM!		100	100
ENSG00000178252	non_translating	0	0	#NUM!		100	100
ENSG00000178301	non_translating	0	0	#NUM!		100	100
ENSG00000178338	non_translating	0	0	#NUM!		100	100
ENSG00000178401	non_translating	0	0	#NUM!		100	100
ENSG00000178403	non_translating	0	0	#NUM!		100	100
ENSG00000178567	non_translating	0	0	#NUM!		100	100
ENSG00000178573	non_translating	0	0	#NUM!		100	100
ENSG00000178826	non_translating	0	0	#NUM!		100	100
ENSG00000178878	non_translating	0	0	#NUM!		100	100
ENSG00000178951	non_translating	0	0	#NUM!		100	100
ENSG00000179029	non_translating	0	0	#NUM!		100	100
ENSG00000179111	non_translating	0	0	#NUM!		100	100
ENSG00000179152	non_translating	0	0	#NUM!		100	100
ENSG00000179331	non_translating	0	0	#NUM!		100	100
ENSG00000179361	non_translating	0	0	#NUM!		100	100
ENSG00000179387	non_translating	0	0	#NUM!		100	100
ENSG00000179431	non_translating	0	0	#NUM!		100	100
ENSG00000179598	non_translating	0	0	#NUM!		100	100
ENSG00000179604	non_translating	0	0	#NUM!		100	100
ENSG00000179841	non_translating	0	0	#NUM!		100	100
ENSG00000179859	non_translating	0	0	#NUM!		100	100
ENSG00000179933	non_translating	0	0	#NUM!		100	100
ENSG00000179958	non_translating	0	0	#NUM!		100	100
ENSG00000180185	non_translating	0	0	#NUM!		100	100
ENSG00000180304	non_translating	0	0	#NUM!		100	100
ENSG00000180447	non_translating	0	0	#NUM!		100	100
ENSG00000180488	non_translating	0	0	#NUM!		100	100
ENSG00000180616	non_translating	0	0	#NUM!		100	100
ENSG00000180787	non_translating	0	0	#NUM!		100	100
ENSG00000180817	non_translating	0	0	#NUM!		100	100
ENSG00000180822	non_translating	0	0	#NUM!		100	100
ENSG00000180901	non_translating	0	0	#NUM!		100	100
ENSG00000180921	non_translating	0	0	#NUM!		100	100
ENSG00000181007	non_translating	0	0	#NUM!		100	100
ENSG00000181090	non_translating	0	0	#NUM!		100	100
ENSG00000181135	non_translating	0	0	#NUM!		100	100
ENSG00000181192	non_translating	0	0	#NUM!		100	100
ENSG00000181264	non_translating	0	0	#NUM!		100	100
ENSG00000181274	non_translating	0	0	#NUM!		100	100
ENSG00000181481	non_translating	0	0	#NUM!		100	100
ENSG00000181585	non_translating	0	0	#NUM!		100	100
ENSG00000181619	non_translating	0	0	#NUM!		100	100
ENSG00000181856	non_translating	0	0	#NUM!		100	100
ENSG00000181873	non_translating	0	0	#NUM!		100	100
ENSG00000182022	non_translating	0	0	#NUM!		100	100
ENSG00000182103	non_translating	0	0	#NUM!		100	100
ENSG00000182118	non_translating	0	0	#NUM!		100	100
ENSG00000182180	non_translating	0	0	#NUM!		100	100
ENSG00000182220	non_translating	0	0	#NUM!		100	100
ENSG00000182224	non_translating	0	0	#NUM!		100	100
ENSG00000182253	non_translating	0	0	#NUM!		100	100
ENSG00000182256	non_translating	0	0	#NUM!		100	100
ENSG00000182473	non_translating	0	0	#NUM!		100	100
ENSG00000182504	non_translating	0	0	#NUM!		100	100
ENSG00000182512	non_translating	0	0	#NUM!		100	100
ENSG00000182585	non_translating	0	0	#NUM!		100	100
ENSG00000182606	non_translating	0	0	#NUM!		100	100
ENSG00000182636	non_translating	0	0	#NUM!		100	100
ENSG00000182712	non_translating	0	0	#NUM!		100	100
ENSG00000182752	non_translating	0	0	#NUM!		100	100
ENSG00000182795	non_translating	0	0	#NUM!		100	100
ENSG00000182836	non_translating	0	0	#NUM!		100	100
ENSG00000182934	non_translating	0	0	#NUM!		100	100
ENSG00000182952	non_translating	0	0	#NUM!		100	100
ENSG00000182968	non_translating	0	0	#NUM!		100	100
ENSG00000183155	non_translating	0	0	#NUM!		100	100
ENSG00000183161	non_translating	0	0	#NUM!		100	100
ENSG00000183208	non_translating	0	0	#NUM!		100	100
ENSG00000183475	non_translating	0	0	#NUM!		100	100
ENSG00000183520	non_translating	0	0	#NUM!		100	100
ENSG00000183578	non_translating	0	0	#NUM!		100	100
ENSG00000183579	non_translating	0	0	#NUM!		100	100
ENSG00000183691	non_translating	0	0	#NUM!		100	100
ENSG00000183779	non_translating	0	0	#NUM!		100	100
ENSG00000183780	non_translating	0	0	#NUM!		100	100
ENSG00000183955	non_translating	0	0	#NUM!		100	100
ENSG00000183978	non_translating	0	0	#NUM!		100	100
ENSG00000184005	non_translating	0	0	#NUM!		100	100
ENSG00000184117	non_translating	0	0	#NUM!		100	100
ENSG00000184144	non_translating	0	0	#NUM!		100	100
ENSG00000184232	non_translating	0	0	#NUM!		100	100
ENSG00000184307	non_translating	0	0	#NUM!		100	100
ENSG00000184378	non_translating	0	0	#NUM!		100	100
ENSG00000184428	non_translating	0	0	#NUM!		100	100
ENSG00000184545	non_translating	0	0	#NUM!		100	100
ENSG00000184557	non_translating	0	0	#NUM!		100	100
ENSG00000184575	non_translating	0	0	#NUM!		100	100
ENSG00000184584	non_translating	0	0	#NUM!		100	100
ENSG00000184602	non_translating	0	0	#NUM!		100	100
ENSG00000184672	non_translating	0	0	#NUM!		100	100
ENSG00000184677	non_translating	0	0	#NUM!		100	100
ENSG00000184860	non_translating	0	0	#NUM!		100	100
ENSG00000184867	non_translating	0	0	#NUM!		100	100
ENSG00000185215	non_translating	0	0	#NUM!		100	100
ENSG00000185250	non_translating	0	0	#NUM!		100	100
ENSG00000185252	non_translating	0	0	#NUM!		100	100
ENSG00000185305	non_translating	0	0	#NUM!		100	100
ENSG00000185361	non_translating	0	0	#NUM!		100	100
ENSG00000185418	non_translating	0	0	#NUM!		100	100
ENSG00000185432	non_translating	0	0	#NUM!		100	100
ENSG00000185436	non_translating	0	0	#NUM!		100	100
ENSG00000185477	non_translating	0	0	#NUM!		100	100
ENSG00000185518	non_translating	0	0	#NUM!		100	100
ENSG00000185532	non_translating	0	0	#NUM!		100	100
ENSG00000185559	non_translating	0	0	#NUM!		100	100
ENSG00000185565	non_translating	0	0	#NUM!		100	100
ENSG00000185722	non_translating	0	0	#NUM!		100	100
ENSG00000185736	non_translating	0	0	#NUM!		100	100
ENSG00000185753	non_translating	0	0	#NUM!		100	100
ENSG00000185787	non_translating	0	0	#NUM!		100	100
ENSG00000185896	non_translating	0	0	#NUM!		100	100
ENSG00000185950	non_translating	0	0	#NUM!		100	100
ENSG00000185963	non_translating	0	0	#NUM!		100	100
ENSG00000185989	non_translating	0	0	#NUM!		100	100
ENSG00000186020	non_translating	0	0	#NUM!		100	100
ENSG00000186026	non_translating	0	0	#NUM!		100	100
ENSG00000186073	non_translating	0	0	#NUM!		100	100
ENSG00000186111	non_translating	0	0	#NUM!		100	100
ENSG00000186272	non_translating	0	0	#NUM!		100	100
ENSG00000186395	non_translating	0	0	#NUM!		100	100
ENSG00000186432	non_translating	0	0	#NUM!		100	100
ENSG00000186448	non_translating	0	0	#NUM!		100	100
ENSG00000186529	non_translating	0	0	#NUM!		100	100
ENSG00000186654	non_translating	0	0	#NUM!		100	100
ENSG00000186812	non_translating	0	0	#NUM!		100	100
ENSG00000186818	non_translating	0	0	#NUM!		100	100
ENSG00000187017	non_translating	0	0	#NUM!		100	100
ENSG00000187097	non_translating	0	0	#NUM!		100	100
ENSG00000187109	non_translating	0	0	#NUM!		100	100
ENSG00000187122	non_translating	0	0	#NUM!		100	100
ENSG00000187372	non_translating	0	0	#NUM!		100	100
ENSG00000187566	non_translating	0	0	#NUM!		100	100
ENSG00000187605	non_translating	0	0	#NUM!		100	100
ENSG00000187650	non_translating	0	0	#NUM!		100	100
ENSG00000187664	non_translating	0	0	#NUM!		100	100
ENSG00000187699	non_translating	0	0	#NUM!		100	100
ENSG00000187713	non_translating	0	0	#NUM!		100	100
ENSG00000187735	non_translating	0	0	#NUM!		100	100
ENSG00000188001	non_translating	0	0	#NUM!		100	100
ENSG00000188033	non_translating	0	0	#NUM!		100	100
ENSG00000188042	non_translating	0	0	#NUM!		100	100
ENSG00000188070	non_translating	0	0	#NUM!		100	100
ENSG00000188112	non_translating	0	0	#NUM!		100	100
ENSG00000188283	non_translating	0	0	#NUM!		100	100
ENSG00000188343	non_translating	0	0	#NUM!		100	100
ENSG00000188452	non_translating	0	0	#NUM!		100	100
ENSG00000188487	non_translating	0	0	#NUM!		100	100
ENSG00000188522	non_translating	0	0	#NUM!		100	100
ENSG00000188542	non_translating	0	0	#NUM!		100	100
ENSG00000188643	non_translating	0	0	#NUM!		100	100
ENSG00000188647	non_translating	0	0	#NUM!		100	100
ENSG00000188706	non_translating	0	0	#NUM!		100	100
ENSG00000188725	non_translating	0	0	#NUM!		100	100
ENSG00000188827	non_translating	0	0	#NUM!		100	100
ENSG00000188869	non_translating	0	0	#NUM!		100	100
ENSG00000188997	non_translating	0	0	#NUM!		100	100
ENSG00000189060	non_translating	0	0	#NUM!		100	100
ENSG00000189067	non_translating	0	0	#NUM!		100	100
ENSG00000189164	non_translating	0	0	#NUM!		100	100
ENSG00000189221	non_translating	0	0	#NUM!		100	100
ENSG00000189266	non_translating	0	0	#NUM!		100	100
ENSG00000189298	non_translating	0	0	#NUM!		100	100
ENSG00000189431	non_translating	0	0	#NUM!		100	100
ENSG00000196072	non_translating	0	0	#NUM!		100	100
ENSG00000196083	non_translating	0	0	#NUM!		100	100
ENSG00000196177	non_translating	0	0	#NUM!		100	100
ENSG00000196182	non_translating	0	0	#NUM!		100	100
ENSG00000196208	non_translating	0	0	#NUM!		100	100
ENSG00000196236	non_translating	0	0	#NUM!		100	100
ENSG00000196268	non_translating	0	0	#NUM!		100	100
ENSG00000196323	non_translating	0	0	#NUM!		100	100
ENSG00000196371	non_translating	0	0	#NUM!		100	100
ENSG00000196372	non_translating	0	0	#NUM!		100	100
ENSG00000196417	non_translating	0	0	#NUM!		100	100
ENSG00000196422	non_translating	0	0	#NUM!		100	100
ENSG00000196437	non_translating	0	0	#NUM!		100	100
ENSG00000196449	non_translating	0	0	#NUM!		100	100
ENSG00000196459	non_translating	0	0	#NUM!		100	100
ENSG00000196470	non_translating	0	0	#NUM!		100	100
ENSG00000196504	non_translating	0	0	#NUM!		100	100
ENSG00000196505	non_translating	0	0	#NUM!		100	100
ENSG00000196517	non_translating	0	0	#NUM!		100	100
ENSG00000196547	non_translating	0	0	#NUM!		100	100
ENSG00000196550	non_translating	0	0	#NUM!		100	100
ENSG00000196616	non_translating	0	0	#NUM!		100	100
ENSG00000196652	non_translating	0	0	#NUM!		100	100
ENSG00000196683	non_translating	0	0	#NUM!		100	100
ENSG00000196684	non_translating	0	0	#NUM!		100	100
ENSG00000196730	non_translating	0	0	#NUM!		100	100
ENSG00000196812	non_translating	0	0	#NUM!		100	100
ENSG00000196911	non_translating	0	0	#NUM!		100	100
ENSG00000196935	non_translating	0	0	#NUM!		100	100
ENSG00000196967	non_translating	0	0	#NUM!		100	100
ENSG00000196968	non_translating	0	0	#NUM!		100	100
ENSG00000196981	non_translating	0	0	#NUM!		100	100
ENSG00000197024	non_translating	0	0	#NUM!		100	100
ENSG00000197045	non_translating	0	0	#NUM!		100	100
ENSG00000197121	non_translating	0	0	#NUM!		100	100
ENSG00000197245	non_translating	0	0	#NUM!		100	100
ENSG00000197296	non_translating	0	0	#NUM!		100	100
ENSG00000197386	non_translating	0	0	#NUM!		100	100
ENSG00000197417	non_translating	0	0	#NUM!		100	100
ENSG00000197451	non_translating	0	0	#NUM!		100	100
ENSG00000197467	non_translating	0	0	#NUM!		100	100
ENSG00000197471	non_translating	0	0	#NUM!		100	100
ENSG00000197562	non_translating	0	0	#NUM!		100	100
ENSG00000197580	non_translating	0	0	#NUM!		100	100
ENSG00000197586	non_translating	0	0	#NUM!		100	100
ENSG00000197587	non_translating	0	0	#NUM!		100	100
ENSG00000197601	non_translating	0	0	#NUM!		100	100
ENSG00000197614	non_translating	0	0	#NUM!		100	100
ENSG00000197619	non_translating	0	0	#NUM!		100	100
ENSG00000197756	non_translating	0	0	#NUM!		100	100
ENSG00000197808	non_translating	0	0	#NUM!		100	100
ENSG00000197857	non_translating	0	0	#NUM!		100	100
ENSG00000197872	non_translating	0	0	#NUM!		100	100
ENSG00000197889	non_translating	0	0	#NUM!		100	100
ENSG00000197943	non_translating	0	0	#NUM!		100	100
ENSG00000197969	non_translating	0	0	#NUM!		100	100
ENSG00000198015	non_translating	0	0	#NUM!		100	100
ENSG00000198130	non_translating	0	0	#NUM!		100	100
ENSG00000198142	non_translating	0	0	#NUM!		100	100
ENSG00000198146	non_translating	0	0	#NUM!		100	100
ENSG00000198160	non_translating	0	0	#NUM!		100	100
ENSG00000198168	non_translating	0	0	#NUM!		100	100
ENSG00000198176	non_translating	0	0	#NUM!		100	100
ENSG00000198342	non_translating	0	0	#NUM!		100	100
ENSG00000198346	non_translating	0	0	#NUM!		100	100
ENSG00000198380	non_translating	0	0	#NUM!		100	100
ENSG00000198435	non_translating	0	0	#NUM!		100	100
ENSG00000198440	non_translating	0	0	#NUM!		100	100
ENSG00000198466	non_translating	0	0	#NUM!		100	100
ENSG00000198517	non_translating	0	0	#NUM!		100	100
ENSG00000198585	non_translating	0	0	#NUM!		100	100
ENSG00000198642	non_translating	0	0	#NUM!		100	100
ENSG00000198663	non_translating	0	0	#NUM!		100	100
ENSG00000198668	non_translating	0	0	#NUM!		100	100
ENSG00000198680	non_translating	0	0	#NUM!		100	100
ENSG00000198722	non_translating	0	0	#NUM!		100	100
ENSG00000198734	non_translating	0	0	#NUM!		100	100
ENSG00000198774	non_translating	0	0	#NUM!		100	100
ENSG00000198830	non_translating	0	0	#NUM!		100	100
ENSG00000198837	non_translating	0	0	#NUM!		100	100
ENSG00000198862	non_translating	0	0	#NUM!		100	100
ENSG00000198873	non_translating	0	0	#NUM!		100	100
ENSG00000198898	non_translating	0	0	#NUM!		100	100
ENSG00000198954	non_translating	0	0	#NUM!		100	100
ENSG00000203950	non_translating	0	0	#NUM!		100	100
ENSG00000203995	non_translating	0	0	#NUM!		100	100
ENSG00000204104	non_translating	0	0	#NUM!		100	100
ENSG00000204128	non_translating	0	0	#NUM!		100	100
ENSG00000204252	non_translating	0	0	#NUM!		100	100
ENSG00000204291	non_translating	0	0	#NUM!		100	100
ENSG00000204370	non_translating	0	0	#NUM!		100	100
ENSG00000204388	non_translating	0	0	#NUM!		100	100
ENSG00000204389	non_translating	0	0	#NUM!		100	100
ENSG00000204406	non_translating	0	0	#NUM!		100	100
ENSG00000204439	non_translating	0	0	#NUM!		100	100
ENSG00000204569	non_translating	0	0	#NUM!		100	100
ENSG00000204577	non_translating	0	0	#NUM!		100	100
ENSG00000204655	non_translating	0	0	#NUM!		100	100
ENSG00000204822	non_translating	0	0	#NUM!		100	100
ENSG00000204920	non_translating	0	0	#NUM!		100	100
ENSG00000204923	non_translating	0	0	#NUM!		100	100
ENSG00000205084	non_translating	0	0	#NUM!		100	100
ENSG00000205336	non_translating	0	0	#NUM!		100	100
ENSG00000205352	non_translating	0	0	#NUM!		100	100
ENSG00000205423	non_translating	0	0	#NUM!		100	100
ENSG00000205643	non_translating	0	0	#NUM!		100	100
ENSG00000205659	non_translating	0	0	#NUM!		100	100
ENSG00000205726	non_translating	0	0	#NUM!		100	100
ENSG00000205758	non_translating	0	0	#NUM!		100	100
ENSG00000205808	non_translating	0	0	#NUM!		100	100
ENSG00000205927	non_translating	0	0	#NUM!		100	100
ENSG00000206053	non_translating	0	0	#NUM!		100	100
ENSG00000206432	non_translating	0	0	#NUM!		100	100
ENSG00000206535	non_translating	0	0	#NUM!		100	100
ENSG00000206557	non_translating	0	0	#NUM!		100	100
ENSG00000206579	non_translating	0	0	#NUM!		100	100
ENSG00000211456	non_translating	0	0	#NUM!		100	100
ENSG00000213015	non_translating	0	0	#NUM!		100	100
ENSG00000213203	non_translating	0	0	#NUM!		100	100
ENSG00000213265	non_translating	0	0	#NUM!		100	100
ENSG00000213424	non_translating	0	0	#NUM!		100	100
ENSG00000213463	non_translating	0	0	#NUM!		100	100
ENSG00000213585	non_translating	0	0	#NUM!		100	100
ENSG00000213639	non_translating	0	0	#NUM!		100	100
ENSG00000213694	non_translating	0	0	#NUM!		100	100
ENSG00000213977	non_translating	0	0	#NUM!		100	100
ENSG00000214013	non_translating	0	0	#NUM!		100	100
ENSG00000214113	non_translating	0	0	#NUM!		100	100
ENSG00000214944	non_translating	0	0	#NUM!		100	100
ENSG00000214960	non_translating	0	0	#NUM!		100	100
ENSG00000215218	non_translating	0	0	#NUM!		100	100
ENSG00000219438	non_translating	0	0	#NUM!		100	100
ENSG00000219607	non_translating	0	0	#NUM!		100	100
ENSG00000221838	non_translating	0	0	#NUM!		100	100
ENSG00000221869	non_translating	0	0	#NUM!		100	100
ENSG00000221914	non_translating	0	0	#NUM!		100	100
ENSG00000221947	non_translating	0	0	#NUM!		100	100
ENSG00000221963	non_translating	0	0	#NUM!		100	100
ENSG00000223496	non_translating	0	0	#NUM!		100	100
ENSG00000226479	non_translating	0	0	#NUM!		100	100
ENSG00000227051	non_translating	0	0	#NUM!		100	100
ENSG00000232838	non_translating	0	0	#NUM!		100	100
ENSG00000232859	non_translating	0	0	#NUM!		100	100
ENSG00000233822	non_translating	0	0	#NUM!		100	100
ENSG00000235109	non_translating	0	0	#NUM!		100	100
ENSG00000237515	non_translating	0	0	#NUM!		100	100
ENSG00000239264	non_translating	0	0	#NUM!		100	100
ENSG00000239305	non_translating	0	0	#NUM!		100	100
ENSG00000239998	non_translating	0	0	#NUM!		100	100
ENSG00000240230	non_translating	0	0	#NUM!		100	100
ENSG00000240563	non_translating	0	0	#NUM!		100	100
ENSG00000240682	non_translating	0	0	#NUM!		100	100
ENSG00000241058	non_translating	0	0	#NUM!		100	100
ENSG00000241258	non_translating	0	0	#NUM!		100	100
ENSG00000241404	non_translating	0	0	#NUM!		100	100
ENSG00000241935	non_translating	0	0	#NUM!		100	100
ENSG00000242028	non_translating	0	0	#NUM!		100	100
ENSG00000242265	non_translating	0	0	#NUM!		100	100
ENSG00000243317	non_translating	0	0	#NUM!		100	100
ENSG00000244219	non_translating	0	0	#NUM!		100	100
ENSG00000245680	non_translating	0	0	#NUM!		100	100
ENSG00000247626	non_translating	0	0	#NUM!		100	100
ENSG00000248905	non_translating	0	0	#NUM!		100	100
ENSG00000249242	non_translating	0	0	#NUM!		100	100
ENSG00000249992	non_translating	0	0	#NUM!		100	100
ENSG00000251322	non_translating	0	0	#NUM!		100	100
ENSG00000253313	non_translating	0	0	#NUM!		100	100
ENSG00000253958	non_translating	0	0	#NUM!		100	100
ENSG00000254470	non_translating	0	0	#NUM!		100	100
ENSG00000254505	non_translating	0	0	#NUM!		100	100
ENSG00000254999	non_translating	0	0	#NUM!		100	100
ENSG00000255561	non_translating	0	0	#NUM!		100	100
ENSG00000255690	non_translating	0	0	#NUM!		100	100
ENSG00000256294	non_translating	0	0	#NUM!		100	100
ENSG00000256463	non_translating	0	0	#NUM!		100	100
ENSG00000256806	non_translating	0	0	#NUM!		100	100
ENSG00000257103	non_translating	0	0	#NUM!		100	100
ENSG00000258405	non_translating	0	0	#NUM!		100	100
ENSG00000259330	non_translating	0	0	#NUM!		100	100
ENSG00000261371	non_translating	0	0	#NUM!		100	100
ENSG00000261678	non_translating	0	0	#NUM!		100	100
ENSG00000264364	non_translating	0	0	#NUM!		100	100
ENSG00000269190	non_translating	0	0	#NUM!		100	100
ENSG00000269404	non_translating	0	0	#NUM!		100	100
ENSG00000269858	non_translating	0	0	#NUM!		100	100
ENSG00000270885	non_translating	0	0	#NUM!		100	100
ENSG00000271447	non_translating	0	0	#NUM!		100	100
ENSG00000271601	non_translating	0	0	#NUM!		100	100
ENSG00000272031	non_translating	0	0	#NUM!		100	100
ENSG00000272674	non_translating	0	0	#NUM!		100	100
ENSG00000273604	non_translating	0	0	#NUM!		100	100
ENSG00000274180	non_translating	0	0	#NUM!		100	100
ENSG00000275111	non_translating	0	0	#NUM!		100	100
ENSG00000275832	non_translating	0	0	#NUM!		100	100
ENSG00000276023	non_translating	0	0	#NUM!		100	100
ENSG00000276293	non_translating	0	0	#NUM!		100	100
ENSG00000277443	non_translating	0	0	#NUM!		100	100
ENSG00000277531	non_translating	0	0	#NUM!		100	100
ENSG00000277639	non_translating	0	0	#NUM!		100	100
ENSG00000001461	high_polysome	0	0	#NUM!		100	100
ENSG00000001561	high_polysome	0	0	#NUM!		100	100
ENSG00000002549	high_polysome	0	0	#NUM!		100	100
ENSG00000003400	high_polysome	0	0	#NUM!		100	100
ENSG00000003402	high_polysome	0	0	#NUM!		100	100
ENSG00000003436	high_polysome	0	0	#NUM!		100	100
ENSG00000003509	high_polysome	0	0	#NUM!		100	100
ENSG00000003756	high_polysome	0	0	#NUM!		100	100
ENSG00000004455	high_polysome	0	0	#NUM!		100	100
ENSG00000004468	high_polysome	0	0	#NUM!		100	100
ENSG00000004766	high_polysome	0	0	#NUM!		100	100
ENSG00000005022	high_polysome	0	0	#NUM!		100	100
ENSG00000005156	high_polysome	0	0	#NUM!		100	100
ENSG00000006042	high_polysome	0	0	#NUM!		100	100
ENSG00000006652	high_polysome	0	0	#NUM!		100	100
ENSG00000006695	high_polysome	0	0	#NUM!		100	100
ENSG00000006756	high_polysome	0	0	#NUM!		100	100
ENSG00000007237	high_polysome	0	0	#NUM!		100	100
ENSG00000007255	high_polysome	0	0	#NUM!		100	100
ENSG00000007392	high_polysome	0	0	#NUM!		100	100
ENSG00000007541	high_polysome	0	0	#NUM!		100	100
ENSG00000008853	high_polysome	0	0	#NUM!		100	100
ENSG00000009765	high_polysome	0	0	#NUM!		100	100
ENSG00000009780	high_polysome	0	0	#NUM!		100	100
ENSG00000010278	high_polysome	0	0	#NUM!		100	100
ENSG00000010704	high_polysome	0	0	#NUM!		100	100
ENSG00000011426	high_polysome	0	0	#NUM!		100	100
ENSG00000012174	high_polysome	0	0	#NUM!		100	100
ENSG00000013293	high_polysome	0	0	#NUM!		100	100
ENSG00000013374	high_polysome	0	0	#NUM!		100	100
ENSG00000013375	high_polysome	0	0	#NUM!		100	100
ENSG00000013583	high_polysome	0	0	#NUM!		100	100
ENSG00000015475	high_polysome	0	0	#NUM!		100	100
ENSG00000015479	high_polysome	0	0	#NUM!		100	100
ENSG00000017427	high_polysome	0	0	#NUM!		100	100
ENSG00000019991	high_polysome	0	0	#NUM!		100	100
ENSG00000021645	high_polysome	0	0	#NUM!		100	100
ENSG00000023041	high_polysome	0	0	#NUM!		100	100
ENSG00000023516	high_polysome	0	0	#NUM!		100	100
ENSG00000023572	high_polysome	0	0	#NUM!		100	100
ENSG00000023839	high_polysome	0	0	#NUM!		100	100
ENSG00000024422	high_polysome	0	0	#NUM!		100	100
ENSG00000028203	high_polysome	0	0	#NUM!		100	100
ENSG00000029153	high_polysome	0	0	#NUM!		100	100
ENSG00000029363	high_polysome	0	0	#NUM!		100	100
ENSG00000029993	high_polysome	0	0	#NUM!		100	100
ENSG00000033170	high_polysome	0	0	#NUM!		100	100
ENSG00000034677	high_polysome	0	0	#NUM!		100	100
ENSG00000035862	high_polysome	0	0	#NUM!		100	100
ENSG00000036549	high_polysome	0	0	#NUM!		100	100
ENSG00000036828	high_polysome	0	0	#NUM!		100	100
ENSG00000037474	high_polysome	0	0	#NUM!		100	100
ENSG00000038274	high_polysome	0	0	#NUM!		100	100
ENSG00000040531	high_polysome	0	0	#NUM!		100	100
ENSG00000043355	high_polysome	0	0	#NUM!		100	100
ENSG00000047644	high_polysome	0	0	#NUM!		100	100
ENSG00000048140	high_polysome	0	0	#NUM!		100	100
ENSG00000048544	high_polysome	0	0	#NUM!		100	100
ENSG00000049283	high_polysome	0	0	#NUM!		100	100
ENSG00000049656	high_polysome	0	0	#NUM!		100	100
ENSG00000049769	high_polysome	0	0	#NUM!		100	100
ENSG00000050165	high_polysome	0	0	#NUM!		100	100
ENSG00000051341	high_polysome	0	0	#NUM!		100	100
ENSG00000051596	high_polysome	0	0	#NUM!		100	100
ENSG00000051620	high_polysome	0	0	#NUM!		100	100
ENSG00000052723	high_polysome	0	0	#NUM!		100	100
ENSG00000052850	high_polysome	0	0	#NUM!		100	100
ENSG00000053254	high_polysome	0	0	#NUM!		100	100
ENSG00000053770	high_polysome	0	0	#NUM!		100	100
ENSG00000054598	high_polysome	0	0	#NUM!		100	100
ENSG00000054983	high_polysome	0	0	#NUM!		100	100
ENSG00000055483	high_polysome	0	0	#NUM!		100	100
ENSG00000056586	high_polysome	0	0	#NUM!		100	100
ENSG00000056998	high_polysome	0	0	#NUM!		100	100
ENSG00000057252	high_polysome	0	0	#NUM!		100	100
ENSG00000058262	high_polysome	0	0	#NUM!		100	100
ENSG00000060642	high_polysome	0	0	#NUM!		100	100
ENSG00000062485	high_polysome	0	0	#NUM!		100	100
ENSG00000062716	high_polysome	0	0	#NUM!		100	100
ENSG00000063587	high_polysome	0	0	#NUM!		100	100
ENSG00000063854	high_polysome	0	0	#NUM!		100	100
ENSG00000064199	high_polysome	0	0	#NUM!		100	100
ENSG00000064999	high_polysome	0	0	#NUM!		100	100
ENSG00000065000	high_polysome	0	0	#NUM!		100	100
ENSG00000065060	high_polysome	0	0	#NUM!		100	100
ENSG00000065559	high_polysome	0	0	#NUM!		100	100
ENSG00000065923	high_polysome	0	0	#NUM!		100	100
ENSG00000066654	high_polysome	0	0	#NUM!		100	100
ENSG00000066933	high_polysome	0	0	#NUM!		100	100
ENSG00000067113	high_polysome	0	0	#NUM!		100	100
ENSG00000067182	high_polysome	0	0	#NUM!		100	100
ENSG00000068912	high_polysome	0	0	#NUM!		100	100
ENSG00000069493	high_polysome	0	0	#NUM!		100	100
ENSG00000070081	high_polysome	0	0	#NUM!		100	100
ENSG00000070610	high_polysome	0	0	#NUM!		100	100
ENSG00000070831	high_polysome	0	0	#NUM!		100	100
ENSG00000070915	high_polysome	0	0	#NUM!		100	100
ENSG00000071082	high_polysome	0	0	#NUM!		100	100
ENSG00000071189	high_polysome	0	0	#NUM!		100	100
ENSG00000071242	high_polysome	0	0	#NUM!		100	100
ENSG00000071462	high_polysome	0	0	#NUM!		100	100
ENSG00000071537	high_polysome	0	0	#NUM!		100	100
ENSG00000071575	high_polysome	0	0	#NUM!		100	100
ENSG00000071626	high_polysome	0	0	#NUM!		100	100
ENSG00000072042	high_polysome	0	0	#NUM!		100	100
ENSG00000072121	high_polysome	0	0	#NUM!		100	100
ENSG00000072134	high_polysome	0	0	#NUM!		100	100
ENSG00000072518	high_polysome	0	0	#NUM!		100	100
ENSG00000073792	high_polysome	0	0	#NUM!		100	100
ENSG00000073849	high_polysome	0	0	#NUM!		100	100
ENSG00000074266	high_polysome	0	0	#NUM!		100	100
ENSG00000074410	high_polysome	0	0	#NUM!		100	100
ENSG00000074695	high_polysome	0	0	#NUM!		100	100
ENSG00000074696	high_polysome	0	0	#NUM!		100	100
ENSG00000074964	high_polysome	0	0	#NUM!		100	100
ENSG00000075336	high_polysome	0	0	#NUM!		100	100
ENSG00000075856	high_polysome	0	0	#NUM!		100	100
ENSG00000076554	high_polysome	0	0	#NUM!		100	100
ENSG00000076650	high_polysome	0	0	#NUM!		100	100
ENSG00000076984	high_polysome	0	0	#NUM!		100	100
ENSG00000077327	high_polysome	0	0	#NUM!		100	100
ENSG00000077616	high_polysome	0	0	#NUM!		100	100
ENSG00000077942	high_polysome	0	0	#NUM!		100	100
ENSG00000078081	high_polysome	0	0	#NUM!		100	100
ENSG00000078589	high_polysome	0	0	#NUM!		100	100
ENSG00000078747	high_polysome	0	0	#NUM!		100	100
ENSG00000079308	high_polysome	0	0	#NUM!		100	100
ENSG00000080493	high_polysome	0	0	#NUM!		100	100
ENSG00000080572	high_polysome	0	0	#NUM!		100	100
ENSG00000080824	high_polysome	0	0	#NUM!		100	100
ENSG00000080986	high_polysome	0	0	#NUM!		100	100
ENSG00000081052	high_polysome	0	0	#NUM!		100	100
ENSG00000081087	high_polysome	0	0	#NUM!		100	100
ENSG00000081154	high_polysome	0	0	#NUM!		100	100
ENSG00000081177	high_polysome	0	0	#NUM!		100	100
ENSG00000081189	high_polysome	0	0	#NUM!		100	100
ENSG00000081377	high_polysome	0	0	#NUM!		100	100
ENSG00000081913	high_polysome	0	0	#NUM!		100	100
ENSG00000083097	high_polysome	0	0	#NUM!		100	100
ENSG00000084463	high_polysome	0	0	#NUM!		100	100
ENSG00000084628	high_polysome	0	0	#NUM!		100	100
ENSG00000084652	high_polysome	0	0	#NUM!		100	100
ENSG00000084733	high_polysome	0	0	#NUM!		100	100
ENSG00000085274	high_polysome	0	0	#NUM!		100	100
ENSG00000085999	high_polysome	0	0	#NUM!		100	100
ENSG00000086061	high_polysome	0	0	#NUM!		100	100
ENSG00000086062	high_polysome	0	0	#NUM!		100	100
ENSG00000086300	high_polysome	0	0	#NUM!		100	100
ENSG00000086712	high_polysome	0	0	#NUM!		100	100
ENSG00000087111	high_polysome	0	0	#NUM!		100	100
ENSG00000087245	high_polysome	0	0	#NUM!		100	100
ENSG00000087274	high_polysome	0	0	#NUM!		100	100
ENSG00000087299	high_polysome	0	0	#NUM!		100	100
ENSG00000088035	high_polysome	0	0	#NUM!		100	100
ENSG00000088053	high_polysome	0	0	#NUM!		100	100
ENSG00000088325	high_polysome	0	0	#NUM!		100	100
ENSG00000088387	high_polysome	0	0	#NUM!		100	100
ENSG00000088986	high_polysome	0	0	#NUM!		100	100
ENSG00000089022	high_polysome	0	0	#NUM!		100	100
ENSG00000089057	high_polysome	0	0	#NUM!		100	100
ENSG00000089154	high_polysome	0	0	#NUM!		100	100
ENSG00000089685	high_polysome	0	0	#NUM!		100	100
ENSG00000090020	high_polysome	0	0	#NUM!		100	100
ENSG00000090263	high_polysome	0	0	#NUM!		100	100
ENSG00000090376	high_polysome	0	0	#NUM!		100	100
ENSG00000090520	high_polysome	0	0	#NUM!		100	100
ENSG00000090889	high_polysome	0	0	#NUM!		100	100
ENSG00000090975	high_polysome	0	0	#NUM!		100	100
ENSG00000091009	high_polysome	0	0	#NUM!		100	100
ENSG00000091164	high_polysome	0	0	#NUM!		100	100
ENSG00000091513	high_polysome	0	0	#NUM!		100	100
ENSG00000091527	high_polysome	0	0	#NUM!		100	100
ENSG00000092020	high_polysome	0	0	#NUM!		100	100
ENSG00000092330	high_polysome	0	0	#NUM!		100	100
ENSG00000092621	high_polysome	0	0	#NUM!		100	100
ENSG00000095139	high_polysome	0	0	#NUM!		100	100
ENSG00000095209	high_polysome	0	0	#NUM!		100	100
ENSG00000095485	high_polysome	0	0	#NUM!		100	100
ENSG00000095752	high_polysome	0	0	#NUM!		100	100
ENSG00000095794	high_polysome	0	0	#NUM!		100	100
ENSG00000097046	high_polysome	0	0	#NUM!		100	100
ENSG00000099246	high_polysome	0	0	#NUM!		100	100
ENSG00000099337	high_polysome	0	0	#NUM!		100	100
ENSG00000099942	high_polysome	0	0	#NUM!		100	100
ENSG00000099949	high_polysome	0	0	#NUM!		100	100
ENSG00000099958	high_polysome	0	0	#NUM!		100	100
ENSG00000100105	high_polysome	0	0	#NUM!		100	100
ENSG00000100139	high_polysome	0	0	#NUM!		100	100
ENSG00000100150	high_polysome	0	0	#NUM!		100	100
ENSG00000100201	high_polysome	0	0	#NUM!		100	100
ENSG00000100219	high_polysome	0	0	#NUM!		100	100
ENSG00000100253	high_polysome	0	0	#NUM!		100	100
ENSG00000100281	high_polysome	0	0	#NUM!		100	100
ENSG00000100304	high_polysome	0	0	#NUM!		100	100
ENSG00000100324	high_polysome	0	0	#NUM!		100	100
ENSG00000100345	high_polysome	0	0	#NUM!		100	100
ENSG00000100354	high_polysome	0	0	#NUM!		100	100
ENSG00000100401	high_polysome	0	0	#NUM!		100	100
ENSG00000100441	high_polysome	0	0	#NUM!		100	100
ENSG00000100473	high_polysome	0	0	#NUM!		100	100
ENSG00000100483	high_polysome	0	0	#NUM!		100	100
ENSG00000100528	high_polysome	0	0	#NUM!		100	100
ENSG00000100626	high_polysome	0	0	#NUM!		100	100
ENSG00000100647	high_polysome	0	0	#NUM!		100	100
ENSG00000100711	high_polysome	0	0	#NUM!		100	100
ENSG00000100767	high_polysome	0	0	#NUM!		100	100
ENSG00000100823	high_polysome	0	0	#NUM!		100	100
ENSG00000100842	high_polysome	0	0	#NUM!		100	100
ENSG00000100883	high_polysome	0	0	#NUM!		100	100
ENSG00000100918	high_polysome	0	0	#NUM!		100	100
ENSG00000100938	high_polysome	0	0	#NUM!		100	100
ENSG00000101076	high_polysome	0	0	#NUM!		100	100
ENSG00000101109	high_polysome	0	0	#NUM!		100	100
ENSG00000101134	high_polysome	0	0	#NUM!		100	100
ENSG00000101158	high_polysome	0	0	#NUM!		100	100
ENSG00000101182	high_polysome	0	0	#NUM!		100	100
ENSG00000101193	high_polysome	0	0	#NUM!		100	100
ENSG00000101199	high_polysome	0	0	#NUM!		100	100
ENSG00000101213	high_polysome	0	0	#NUM!		100	100
ENSG00000101236	high_polysome	0	0	#NUM!		100	100
ENSG00000101266	high_polysome	0	0	#NUM!		100	100
ENSG00000101333	high_polysome	0	0	#NUM!		100	100
ENSG00000101337	high_polysome	0	0	#NUM!		100	100
ENSG00000101346	high_polysome	0	0	#NUM!		100	100
ENSG00000101347	high_polysome	0	0	#NUM!		100	100
ENSG00000101412	high_polysome	0	0	#NUM!		100	100
ENSG00000101444	high_polysome	0	0	#NUM!		100	100
ENSG00000101448	high_polysome	0	0	#NUM!		100	100
ENSG00000101546	high_polysome	0	0	#NUM!		100	100
ENSG00000101608	high_polysome	0	0	#NUM!		100	100
ENSG00000101782	high_polysome	0	0	#NUM!		100	100
ENSG00000101844	high_polysome	0	0	#NUM!		100	100
ENSG00000101911	high_polysome	0	0	#NUM!		100	100
ENSG00000101928	high_polysome	0	0	#NUM!		100	100
ENSG00000101940	high_polysome	0	0	#NUM!		100	100
ENSG00000101972	high_polysome	0	0	#NUM!		100	100
ENSG00000102144	high_polysome	0	0	#NUM!		100	100
ENSG00000102158	high_polysome	0	0	#NUM!		100	100
ENSG00000102241	high_polysome	0	0	#NUM!		100	100
ENSG00000102302	high_polysome	0	0	#NUM!		100	100
ENSG00000102317	high_polysome	0	0	#NUM!		100	100
ENSG00000102349	high_polysome	0	0	#NUM!		100	100
ENSG00000102409	high_polysome	0	0	#NUM!		100	100
ENSG00000102580	high_polysome	0	0	#NUM!		100	100
ENSG00000102606	high_polysome	0	0	#NUM!		100	100
ENSG00000102780	high_polysome	0	0	#NUM!		100	100
ENSG00000102858	high_polysome	0	0	#NUM!		100	100
ENSG00000102931	high_polysome	0	0	#NUM!		100	100
ENSG00000102974	high_polysome	0	0	#NUM!		100	100
ENSG00000102978	high_polysome	0	0	#NUM!		100	100
ENSG00000103018	high_polysome	0	0	#NUM!		100	100
ENSG00000103021	high_polysome	0	0	#NUM!		100	100
ENSG00000103034	high_polysome	0	0	#NUM!		100	100
ENSG00000103037	high_polysome	0	0	#NUM!		100	100
ENSG00000103042	high_polysome	0	0	#NUM!		100	100
ENSG00000103184	high_polysome	0	0	#NUM!		100	100
ENSG00000103222	high_polysome	0	0	#NUM!		100	100
ENSG00000103264	high_polysome	0	0	#NUM!		100	100
ENSG00000103274	high_polysome	0	0	#NUM!		100	100
ENSG00000103343	high_polysome	0	0	#NUM!		100	100
ENSG00000103351	high_polysome	0	0	#NUM!		100	100
ENSG00000103429	high_polysome	0	0	#NUM!		100	100
ENSG00000103502	high_polysome	0	0	#NUM!		100	100
ENSG00000103534	high_polysome	0	0	#NUM!		100	100
ENSG00000103549	high_polysome	0	0	#NUM!		100	100
ENSG00000103653	high_polysome	0	0	#NUM!		100	100
ENSG00000103671	high_polysome	0	0	#NUM!		100	100
ENSG00000103707	high_polysome	0	0	#NUM!		100	100
ENSG00000103994	high_polysome	0	0	#NUM!		100	100
ENSG00000104064	high_polysome	0	0	#NUM!		100	100
ENSG00000104164	high_polysome	0	0	#NUM!		100	100
ENSG00000104205	high_polysome	0	0	#NUM!		100	100
ENSG00000104361	high_polysome	0	0	#NUM!		100	100
ENSG00000104365	high_polysome	0	0	#NUM!		100	100
ENSG00000104375	high_polysome	0	0	#NUM!		100	100
ENSG00000104472	high_polysome	0	0	#NUM!		100	100
ENSG00000104549	high_polysome	0	0	#NUM!		100	100
ENSG00000104626	high_polysome	0	0	#NUM!		100	100
ENSG00000104691	high_polysome	0	0	#NUM!		100	100
ENSG00000104728	high_polysome	0	0	#NUM!		100	100
ENSG00000104823	high_polysome	0	0	#NUM!		100	100
ENSG00000104967	high_polysome	0	0	#NUM!		100	100
ENSG00000105011	high_polysome	0	0	#NUM!		100	100
ENSG00000105185	high_polysome	0	0	#NUM!		100	100
ENSG00000105339	high_polysome	0	0	#NUM!		100	100
ENSG00000105438	high_polysome	0	0	#NUM!		100	100
ENSG00000105483	high_polysome	0	0	#NUM!		100	100
ENSG00000105767	high_polysome	0	0	#NUM!		100	100
ENSG00000105819	high_polysome	0	0	#NUM!		100	100
ENSG00000105851	high_polysome	0	0	#NUM!		100	100
ENSG00000105928	high_polysome	0	0	#NUM!		100	100
ENSG00000105953	high_polysome	0	0	#NUM!		100	100
ENSG00000105971	high_polysome	0	0	#NUM!		100	100
ENSG00000106052	high_polysome	0	0	#NUM!		100	100
ENSG00000106080	high_polysome	0	0	#NUM!		100	100
ENSG00000106100	high_polysome	0	0	#NUM!		100	100
ENSG00000106144	high_polysome	0	0	#NUM!		100	100
ENSG00000106299	high_polysome	0	0	#NUM!		100	100
ENSG00000106367	high_polysome	0	0	#NUM!		100	100
ENSG00000106591	high_polysome	0	0	#NUM!		100	100
ENSG00000106628	high_polysome	0	0	#NUM!		100	100
ENSG00000106683	high_polysome	0	0	#NUM!		100	100
ENSG00000106688	high_polysome	0	0	#NUM!		100	100
ENSG00000106723	high_polysome	0	0	#NUM!		100	100
ENSG00000106804	high_polysome	0	0	#NUM!		100	100
ENSG00000106852	high_polysome	0	0	#NUM!		100	100
ENSG00000106976	high_polysome	0	0	#NUM!		100	100
ENSG00000107438	high_polysome	0	0	#NUM!		100	100
ENSG00000107581	high_polysome	0	0	#NUM!		100	100
ENSG00000107614	high_polysome	0	0	#NUM!		100	100
ENSG00000107669	high_polysome	0	0	#NUM!		100	100
ENSG00000107821	high_polysome	0	0	#NUM!		100	100
ENSG00000108001	high_polysome	0	0	#NUM!		100	100
ENSG00000108010	high_polysome	0	0	#NUM!		100	100
ENSG00000108312	high_polysome	0	0	#NUM!		100	100
ENSG00000108381	high_polysome	0	0	#NUM!		100	100
ENSG00000108389	high_polysome	0	0	#NUM!		100	100
ENSG00000108439	high_polysome	0	0	#NUM!		100	100
ENSG00000108557	high_polysome	0	0	#NUM!		100	100
ENSG00000108576	high_polysome	0	0	#NUM!		100	100
ENSG00000108639	high_polysome	0	0	#NUM!		100	100
ENSG00000108669	high_polysome	0	0	#NUM!		100	100
ENSG00000108671	high_polysome	0	0	#NUM!		100	100
ENSG00000108829	high_polysome	0	0	#NUM!		100	100
ENSG00000108861	high_polysome	0	0	#NUM!		100	100
ENSG00000108950	high_polysome	0	0	#NUM!		100	100
ENSG00000109089	high_polysome	0	0	#NUM!		100	100
ENSG00000109118	high_polysome	0	0	#NUM!		100	100
ENSG00000109472	high_polysome	0	0	#NUM!		100	100
ENSG00000109519	high_polysome	0	0	#NUM!		100	100
ENSG00000109670	high_polysome	0	0	#NUM!		100	100
ENSG00000109743	high_polysome	0	0	#NUM!		100	100
ENSG00000109805	high_polysome	0	0	#NUM!		100	100
ENSG00000109920	high_polysome	0	0	#NUM!		100	100
ENSG00000110002	high_polysome	0	0	#NUM!		100	100
ENSG00000110108	high_polysome	0	0	#NUM!		100	100
ENSG00000110218	high_polysome	0	0	#NUM!		100	100
ENSG00000110395	high_polysome	0	0	#NUM!		100	100
ENSG00000110435	high_polysome	0	0	#NUM!		100	100
ENSG00000110696	high_polysome	0	0	#NUM!		100	100
ENSG00000110723	high_polysome	0	0	#NUM!		100	100
ENSG00000110756	high_polysome	0	0	#NUM!		100	100
ENSG00000110911	high_polysome	0	0	#NUM!		100	100
ENSG00000110921	high_polysome	0	0	#NUM!		100	100
ENSG00000110931	high_polysome	0	0	#NUM!		100	100
ENSG00000110955	high_polysome	0	0	#NUM!		100	100
ENSG00000111011	high_polysome	0	0	#NUM!		100	100
ENSG00000111058	high_polysome	0	0	#NUM!		100	100
ENSG00000111145	high_polysome	0	0	#NUM!		100	100
ENSG00000111186	high_polysome	0	0	#NUM!		100	100
ENSG00000111203	high_polysome	0	0	#NUM!		100	100
ENSG00000111252	high_polysome	0	0	#NUM!		100	100
ENSG00000111269	high_polysome	0	0	#NUM!		100	100
ENSG00000111271	high_polysome	0	0	#NUM!		100	100
ENSG00000111275	high_polysome	0	0	#NUM!		100	100
ENSG00000111412	high_polysome	0	0	#NUM!		100	100
ENSG00000111615	high_polysome	0	0	#NUM!		100	100
ENSG00000111665	high_polysome	0	0	#NUM!		100	100
ENSG00000111670	high_polysome	0	0	#NUM!		100	100
ENSG00000111674	high_polysome	0	0	#NUM!		100	100
ENSG00000111786	high_polysome	0	0	#NUM!		100	100
ENSG00000111799	high_polysome	0	0	#NUM!		100	100
ENSG00000111816	high_polysome	0	0	#NUM!		100	100
ENSG00000111843	high_polysome	0	0	#NUM!		100	100
ENSG00000111911	high_polysome	0	0	#NUM!		100	100
ENSG00000112079	high_polysome	0	0	#NUM!		100	100
ENSG00000112081	high_polysome	0	0	#NUM!		100	100
ENSG00000112118	high_polysome	0	0	#NUM!		100	100
ENSG00000112149	high_polysome	0	0	#NUM!		100	100
ENSG00000112195	high_polysome	0	0	#NUM!		100	100
ENSG00000112339	high_polysome	0	0	#NUM!		100	100
ENSG00000112343	high_polysome	0	0	#NUM!		100	100
ENSG00000112406	high_polysome	0	0	#NUM!		100	100
ENSG00000112486	high_polysome	0	0	#NUM!		100	100
ENSG00000112701	high_polysome	0	0	#NUM!		100	100
ENSG00000112759	high_polysome	0	0	#NUM!		100	100
ENSG00000112787	high_polysome	0	0	#NUM!		100	100
ENSG00000112893	high_polysome	0	0	#NUM!		100	100
ENSG00000112936	high_polysome	0	0	#NUM!		100	100
ENSG00000112972	high_polysome	0	0	#NUM!		100	100
ENSG00000112984	high_polysome	0	0	#NUM!		100	100
ENSG00000113083	high_polysome	0	0	#NUM!		100	100
ENSG00000113240	high_polysome	0	0	#NUM!		100	100
ENSG00000113300	high_polysome	0	0	#NUM!		100	100
ENSG00000113319	high_polysome	0	0	#NUM!		100	100
ENSG00000113456	high_polysome	0	0	#NUM!		100	100
ENSG00000113578	high_polysome	0	0	#NUM!		100	100
ENSG00000113593	high_polysome	0	0	#NUM!		100	100
ENSG00000113643	high_polysome	0	0	#NUM!		100	100
ENSG00000113712	high_polysome	0	0	#NUM!		100	100
ENSG00000113719	high_polysome	0	0	#NUM!		100	100
ENSG00000113811	high_polysome	0	0	#NUM!		100	100
ENSG00000113851	high_polysome	0	0	#NUM!		100	100
ENSG00000113966	high_polysome	0	0	#NUM!		100	100
ENSG00000114062	high_polysome	0	0	#NUM!		100	100
ENSG00000114125	high_polysome	0	0	#NUM!		100	100
ENSG00000114166	high_polysome	0	0	#NUM!		100	100
ENSG00000114200	high_polysome	0	0	#NUM!		100	100
ENSG00000114346	high_polysome	0	0	#NUM!		100	100
ENSG00000114529	high_polysome	0	0	#NUM!		100	100
ENSG00000114638	high_polysome	0	0	#NUM!		100	100
ENSG00000114757	high_polysome	0	0	#NUM!		100	100
ENSG00000114853	high_polysome	0	0	#NUM!		100	100
ENSG00000114988	high_polysome	0	0	#NUM!		100	100
ENSG00000115107	high_polysome	0	0	#NUM!		100	100
ENSG00000115112	high_polysome	0	0	#NUM!		100	100
ENSG00000115145	high_polysome	0	0	#NUM!		100	100
ENSG00000115271	high_polysome	0	0	#NUM!		100	100
ENSG00000115297	high_polysome	0	0	#NUM!		100	100
ENSG00000115317	high_polysome	0	0	#NUM!		100	100
ENSG00000115365	high_polysome	0	0	#NUM!		100	100
ENSG00000115419	high_polysome	0	0	#NUM!		100	100
ENSG00000115504	high_polysome	0	0	#NUM!		100	100
ENSG00000115514	high_polysome	0	0	#NUM!		100	100
ENSG00000115541	high_polysome	0	0	#NUM!		100	100
ENSG00000115561	high_polysome	0	0	#NUM!		100	100
ENSG00000115602	high_polysome	0	0	#NUM!		100	100
ENSG00000115694	high_polysome	0	0	#NUM!		100	100
ENSG00000115825	high_polysome	0	0	#NUM!		100	100
ENSG00000115828	high_polysome	0	0	#NUM!		100	100
ENSG00000115844	high_polysome	0	0	#NUM!		100	100
ENSG00000115919	high_polysome	0	0	#NUM!		100	100
ENSG00000115977	high_polysome	0	0	#NUM!		100	100
ENSG00000116095	high_polysome	0	0	#NUM!		100	100
ENSG00000116128	high_polysome	0	0	#NUM!		100	100
ENSG00000116138	high_polysome	0	0	#NUM!		100	100
ENSG00000116171	high_polysome	0	0	#NUM!		100	100
ENSG00000116497	high_polysome	0	0	#NUM!		100	100
ENSG00000116663	high_polysome	0	0	#NUM!		100	100
ENSG00000116670	high_polysome	0	0	#NUM!		100	100
ENSG00000116704	high_polysome	0	0	#NUM!		100	100
ENSG00000116771	high_polysome	0	0	#NUM!		100	100
ENSG00000116852	high_polysome	0	0	#NUM!		100	100
ENSG00000117000	high_polysome	0	0	#NUM!		100	100
ENSG00000117009	high_polysome	0	0	#NUM!		100	100
ENSG00000117016	high_polysome	0	0	#NUM!		100	100
ENSG00000117115	high_polysome	0	0	#NUM!		100	100
ENSG00000117174	high_polysome	0	0	#NUM!		100	100
ENSG00000117215	high_polysome	0	0	#NUM!		100	100
ENSG00000117298	high_polysome	0	0	#NUM!		100	100
ENSG00000117335	high_polysome	0	0	#NUM!		100	100
ENSG00000117394	high_polysome	0	0	#NUM!		100	100
ENSG00000117593	high_polysome	0	0	#NUM!		100	100
ENSG00000117602	high_polysome	0	0	#NUM!		100	100
ENSG00000117620	high_polysome	0	0	#NUM!		100	100
ENSG00000117640	high_polysome	0	0	#NUM!		100	100
ENSG00000117724	high_polysome	0	0	#NUM!		100	100
ENSG00000117758	high_polysome	0	0	#NUM!		100	100
ENSG00000117859	high_polysome	0	0	#NUM!		100	100
ENSG00000118096	high_polysome	0	0	#NUM!		100	100
ENSG00000118242	high_polysome	0	0	#NUM!		100	100
ENSG00000118246	high_polysome	0	0	#NUM!		100	100
ENSG00000118257	high_polysome	0	0	#NUM!		100	100
ENSG00000118276	high_polysome	0	0	#NUM!		100	100
ENSG00000118503	high_polysome	0	0	#NUM!		100	100
ENSG00000118518	high_polysome	0	0	#NUM!		100	100
ENSG00000118579	high_polysome	0	0	#NUM!		100	100
ENSG00000118596	high_polysome	0	0	#NUM!		100	100
ENSG00000118707	high_polysome	0	0	#NUM!		100	100
ENSG00000118777	high_polysome	0	0	#NUM!		100	100
ENSG00000118855	high_polysome	0	0	#NUM!		100	100
ENSG00000118965	high_polysome	0	0	#NUM!		100	100
ENSG00000118985	high_polysome	0	0	#NUM!		100	100
ENSG00000119013	high_polysome	0	0	#NUM!		100	100
ENSG00000119280	high_polysome	0	0	#NUM!		100	100
ENSG00000119285	high_polysome	0	0	#NUM!		100	100
ENSG00000119396	high_polysome	0	0	#NUM!		100	100
ENSG00000119408	high_polysome	0	0	#NUM!		100	100
ENSG00000119523	high_polysome	0	0	#NUM!		100	100
ENSG00000119650	high_polysome	0	0	#NUM!		100	100
ENSG00000119655	high_polysome	0	0	#NUM!		100	100
ENSG00000119681	high_polysome	0	0	#NUM!		100	100
ENSG00000119711	high_polysome	0	0	#NUM!		100	100
ENSG00000119760	high_polysome	0	0	#NUM!		100	100
ENSG00000119888	high_polysome	0	0	#NUM!		100	100
ENSG00000119973	high_polysome	0	0	#NUM!		100	100
ENSG00000119977	high_polysome	0	0	#NUM!		100	100
ENSG00000120029	high_polysome	0	0	#NUM!		100	100
ENSG00000120253	high_polysome	0	0	#NUM!		100	100
ENSG00000120278	high_polysome	0	0	#NUM!		100	100
ENSG00000120457	high_polysome	0	0	#NUM!		100	100
ENSG00000120616	high_polysome	0	0	#NUM!		100	100
ENSG00000120708	high_polysome	0	0	#NUM!		100	100
ENSG00000120727	high_polysome	0	0	#NUM!		100	100
ENSG00000120833	high_polysome	0	0	#NUM!		100	100
ENSG00000120889	high_polysome	0	0	#NUM!		100	100
ENSG00000120948	high_polysome	0	0	#NUM!		100	100
ENSG00000121406	high_polysome	0	0	#NUM!		100	100
ENSG00000121413	high_polysome	0	0	#NUM!		100	100
ENSG00000121579	high_polysome	0	0	#NUM!		100	100
ENSG00000121690	high_polysome	0	0	#NUM!		100	100
ENSG00000121741	high_polysome	0	0	#NUM!		100	100
ENSG00000121769	high_polysome	0	0	#NUM!		100	100
ENSG00000121871	high_polysome	0	0	#NUM!		100	100
ENSG00000121988	high_polysome	0	0	#NUM!		100	100
ENSG00000122126	high_polysome	0	0	#NUM!		100	100
ENSG00000122335	high_polysome	0	0	#NUM!		100	100
ENSG00000122367	high_polysome	0	0	#NUM!		100	100
ENSG00000122482	high_polysome	0	0	#NUM!		100	100
ENSG00000122490	high_polysome	0	0	#NUM!		100	100
ENSG00000122557	high_polysome	0	0	#NUM!		100	100
ENSG00000122783	high_polysome	0	0	#NUM!		100	100
ENSG00000122884	high_polysome	0	0	#NUM!		100	100
ENSG00000122965	high_polysome	0	0	#NUM!		100	100
ENSG00000123427	high_polysome	0	0	#NUM!		100	100
ENSG00000123560	high_polysome	0	0	#NUM!		100	100
ENSG00000123607	high_polysome	0	0	#NUM!		100	100
ENSG00000123684	high_polysome	0	0	#NUM!		100	100
ENSG00000124120	high_polysome	0	0	#NUM!		100	100
ENSG00000124145	high_polysome	0	0	#NUM!		100	100
ENSG00000124209	high_polysome	0	0	#NUM!		100	100
ENSG00000124215	high_polysome	0	0	#NUM!		100	100
ENSG00000124217	high_polysome	0	0	#NUM!		100	100
ENSG00000124733	high_polysome	0	0	#NUM!		100	100
ENSG00000124766	high_polysome	0	0	#NUM!		100	100
ENSG00000124767	high_polysome	0	0	#NUM!		100	100
ENSG00000124784	high_polysome	0	0	#NUM!		100	100
ENSG00000124788	high_polysome	0	0	#NUM!		100	100
ENSG00000125266	high_polysome	0	0	#NUM!		100	100
ENSG00000125304	high_polysome	0	0	#NUM!		100	100
ENSG00000125354	high_polysome	0	0	#NUM!		100	100
ENSG00000125355	high_polysome	0	0	#NUM!		100	100
ENSG00000125430	high_polysome	0	0	#NUM!		100	100
ENSG00000125445	high_polysome	0	0	#NUM!		100	100
ENSG00000125482	high_polysome	0	0	#NUM!		100	100
ENSG00000125629	high_polysome	0	0	#NUM!		100	100
ENSG00000125630	high_polysome	0	0	#NUM!		100	100
ENSG00000125651	high_polysome	0	0	#NUM!		100	100
ENSG00000125657	high_polysome	0	0	#NUM!		100	100
ENSG00000125703	high_polysome	0	0	#NUM!		100	100
ENSG00000125740	high_polysome	0	0	#NUM!		100	100
ENSG00000125841	high_polysome	0	0	#NUM!		100	100
ENSG00000125871	high_polysome	0	0	#NUM!		100	100
ENSG00000125875	high_polysome	0	0	#NUM!		100	100
ENSG00000125877	high_polysome	0	0	#NUM!		100	100
ENSG00000125952	high_polysome	0	0	#NUM!		100	100
ENSG00000125968	high_polysome	0	0	#NUM!		100	100
ENSG00000126088	high_polysome	0	0	#NUM!		100	100
ENSG00000126261	high_polysome	0	0	#NUM!		100	100
ENSG00000126368	high_polysome	0	0	#NUM!		100	100
ENSG00000126460	high_polysome	0	0	#NUM!		100	100
ENSG00000126653	high_polysome	0	0	#NUM!		100	100
ENSG00000126746	high_polysome	0	0	#NUM!		100	100
ENSG00000126777	high_polysome	0	0	#NUM!		100	100
ENSG00000126790	high_polysome	0	0	#NUM!		100	100
ENSG00000126803	high_polysome	0	0	#NUM!		100	100
ENSG00000126822	high_polysome	0	0	#NUM!		100	100
ENSG00000126878	high_polysome	0	0	#NUM!		100	100
ENSG00000126953	high_polysome	0	0	#NUM!		100	100
ENSG00000127022	high_polysome	0	0	#NUM!		100	100
ENSG00000127249	high_polysome	0	0	#NUM!		100	100
ENSG00000127311	high_polysome	0	0	#NUM!		100	100
ENSG00000127329	high_polysome	0	0	#NUM!		100	100
ENSG00000127418	high_polysome	0	0	#NUM!		100	100
ENSG00000127507	high_polysome	0	0	#NUM!		100	100
ENSG00000127920	high_polysome	0	0	#NUM!		100	100
ENSG00000127947	high_polysome	0	0	#NUM!		100	100
ENSG00000127951	high_polysome	0	0	#NUM!		100	100
ENSG00000127954	high_polysome	0	0	#NUM!		100	100
ENSG00000127995	high_polysome	0	0	#NUM!		100	100
ENSG00000128000	high_polysome	0	0	#NUM!		100	100
ENSG00000128165	high_polysome	0	0	#NUM!		100	100
ENSG00000128266	high_polysome	0	0	#NUM!		100	100
ENSG00000128272	high_polysome	0	0	#NUM!		100	100
ENSG00000128408	high_polysome	0	0	#NUM!		100	100
ENSG00000128463	high_polysome	0	0	#NUM!		100	100
ENSG00000128534	high_polysome	0	0	#NUM!		100	100
ENSG00000128536	high_polysome	0	0	#NUM!		100	100
ENSG00000128567	high_polysome	0	0	#NUM!		100	100
ENSG00000128578	high_polysome	0	0	#NUM!		100	100
ENSG00000128699	high_polysome	0	0	#NUM!		100	100
ENSG00000128923	high_polysome	0	0	#NUM!		100	100
ENSG00000128928	high_polysome	0	0	#NUM!		100	100
ENSG00000128944	high_polysome	0	0	#NUM!		100	100
ENSG00000129083	high_polysome	0	0	#NUM!		100	100
ENSG00000129084	high_polysome	0	0	#NUM!		100	100
ENSG00000129103	high_polysome	0	0	#NUM!		100	100
ENSG00000129128	high_polysome	0	0	#NUM!		100	100
ENSG00000129472	high_polysome	0	0	#NUM!		100	100
ENSG00000129473	high_polysome	0	0	#NUM!		100	100
ENSG00000129484	high_polysome	0	0	#NUM!		100	100
ENSG00000129562	high_polysome	0	0	#NUM!		100	100
ENSG00000130066	high_polysome	0	0	#NUM!		100	100
ENSG00000130204	high_polysome	0	0	#NUM!		100	100
ENSG00000130227	high_polysome	0	0	#NUM!		100	100
ENSG00000130255	high_polysome	0	0	#NUM!		100	100
ENSG00000130305	high_polysome	0	0	#NUM!		100	100
ENSG00000130307	high_polysome	0	0	#NUM!		100	100
ENSG00000130348	high_polysome	0	0	#NUM!		100	100
ENSG00000130429	high_polysome	0	0	#NUM!		100	100
ENSG00000130508	high_polysome	0	0	#NUM!		100	100
ENSG00000130522	high_polysome	0	0	#NUM!		100	100
ENSG00000130638	high_polysome	0	0	#NUM!		100	100
ENSG00000130702	high_polysome	0	0	#NUM!		100	100
ENSG00000130703	high_polysome	0	0	#NUM!		100	100
ENSG00000130713	high_polysome	0	0	#NUM!		100	100
ENSG00000130813	high_polysome	0	0	#NUM!		100	100
ENSG00000130818	high_polysome	0	0	#NUM!		100	100
ENSG00000130935	high_polysome	0	0	#NUM!		100	100
ENSG00000131100	high_polysome	0	0	#NUM!		100	100
ENSG00000131153	high_polysome	0	0	#NUM!		100	100
ENSG00000131584	high_polysome	0	0	#NUM!		100	100
ENSG00000131844	high_polysome	0	0	#NUM!		100	100
ENSG00000131943	high_polysome	0	0	#NUM!		100	100
ENSG00000132010	high_polysome	0	0	#NUM!		100	100
ENSG00000132128	high_polysome	0	0	#NUM!		100	100
ENSG00000132155	high_polysome	0	0	#NUM!		100	100
ENSG00000132286	high_polysome	0	0	#NUM!		100	100
ENSG00000132294	high_polysome	0	0	#NUM!		100	100
ENSG00000132313	high_polysome	0	0	#NUM!		100	100
ENSG00000132334	high_polysome	0	0	#NUM!		100	100
ENSG00000132475	high_polysome	0	0	#NUM!		100	100
ENSG00000132510	high_polysome	0	0	#NUM!		100	100
ENSG00000132561	high_polysome	0	0	#NUM!		100	100
ENSG00000132563	high_polysome	0	0	#NUM!		100	100
ENSG00000132603	high_polysome	0	0	#NUM!		100	100
ENSG00000132604	high_polysome	0	0	#NUM!		100	100
ENSG00000132640	high_polysome	0	0	#NUM!		100	100
ENSG00000132670	high_polysome	0	0	#NUM!		100	100
ENSG00000132676	high_polysome	0	0	#NUM!		100	100
ENSG00000132718	high_polysome	0	0	#NUM!		100	100
ENSG00000132740	high_polysome	0	0	#NUM!		100	100
ENSG00000132825	high_polysome	0	0	#NUM!		100	100
ENSG00000132840	high_polysome	0	0	#NUM!		100	100
ENSG00000132846	high_polysome	0	0	#NUM!		100	100
ENSG00000132854	high_polysome	0	0	#NUM!		100	100
ENSG00000132906	high_polysome	0	0	#NUM!		100	100
ENSG00000132975	high_polysome	0	0	#NUM!		100	100
ENSG00000133119	high_polysome	0	0	#NUM!		100	100
ENSG00000133138	high_polysome	0	0	#NUM!		100	100
ENSG00000133216	high_polysome	0	0	#NUM!		100	100
ENSG00000133250	high_polysome	0	0	#NUM!		100	100
ENSG00000133466	high_polysome	0	0	#NUM!		100	100
ENSG00000133477	high_polysome	0	0	#NUM!		100	100
ENSG00000133612	high_polysome	0	0	#NUM!		100	100
ENSG00000133703	high_polysome	0	0	#NUM!		100	100
ENSG00000133794	high_polysome	0	0	#NUM!		100	100
ENSG00000133805	high_polysome	0	0	#NUM!		100	100
ENSG00000134013	high_polysome	0	0	#NUM!		100	100
ENSG00000134042	high_polysome	0	0	#NUM!		100	100
ENSG00000134057	high_polysome	0	0	#NUM!		100	100
ENSG00000134061	high_polysome	0	0	#NUM!		100	100
ENSG00000134086	high_polysome	0	0	#NUM!		100	100
ENSG00000134153	high_polysome	0	0	#NUM!		100	100
ENSG00000134243	high_polysome	0	0	#NUM!		100	100
ENSG00000134278	high_polysome	0	0	#NUM!		100	100
ENSG00000134283	high_polysome	0	0	#NUM!		100	100
ENSG00000134308	high_polysome	0	0	#NUM!		100	100
ENSG00000134333	high_polysome	0	0	#NUM!		100	100
ENSG00000134363	high_polysome	0	0	#NUM!		100	100
ENSG00000134375	high_polysome	0	0	#NUM!		100	100
ENSG00000134440	high_polysome	0	0	#NUM!		100	100
ENSG00000134575	high_polysome	0	0	#NUM!		100	100
ENSG00000134590	high_polysome	0	0	#NUM!		100	100
ENSG00000134602	high_polysome	0	0	#NUM!		100	100
ENSG00000134644	high_polysome	0	0	#NUM!		100	100
ENSG00000134717	high_polysome	0	0	#NUM!		100	100
ENSG00000134762	high_polysome	0	0	#NUM!		100	100
ENSG00000134779	high_polysome	0	0	#NUM!		100	100
ENSG00000134830	high_polysome	0	0	#NUM!		100	100
ENSG00000134851	high_polysome	0	0	#NUM!		100	100
ENSG00000134882	high_polysome	0	0	#NUM!		100	100
ENSG00000134910	high_polysome	0	0	#NUM!		100	100
ENSG00000134954	high_polysome	0	0	#NUM!		100	100
ENSG00000134962	high_polysome	0	0	#NUM!		100	100
ENSG00000135077	high_polysome	0	0	#NUM!		100	100
ENSG00000135093	high_polysome	0	0	#NUM!		100	100
ENSG00000135249	high_polysome	0	0	#NUM!		100	100
ENSG00000135269	high_polysome	0	0	#NUM!		100	100
ENSG00000135334	high_polysome	0	0	#NUM!		100	100
ENSG00000135409	high_polysome	0	0	#NUM!		100	100
ENSG00000135452	high_polysome	0	0	#NUM!		100	100
ENSG00000135469	high_polysome	0	0	#NUM!		100	100
ENSG00000135503	high_polysome	0	0	#NUM!		100	100
ENSG00000135535	high_polysome	0	0	#NUM!		100	100
ENSG00000135622	high_polysome	0	0	#NUM!		100	100
ENSG00000135678	high_polysome	0	0	#NUM!		100	100
ENSG00000135776	high_polysome	0	0	#NUM!		100	100
ENSG00000135917	high_polysome	0	0	#NUM!		100	100
ENSG00000135966	high_polysome	0	0	#NUM!		100	100
ENSG00000135974	high_polysome	0	0	#NUM!		100	100
ENSG00000136014	high_polysome	0	0	#NUM!		100	100
ENSG00000136026	high_polysome	0	0	#NUM!		100	100
ENSG00000136068	high_polysome	0	0	#NUM!		100	100
ENSG00000136104	high_polysome	0	0	#NUM!		100	100
ENSG00000136143	high_polysome	0	0	#NUM!		100	100
ENSG00000136159	high_polysome	0	0	#NUM!		100	100
ENSG00000136247	high_polysome	0	0	#NUM!		100	100
ENSG00000136478	high_polysome	0	0	#NUM!		100	100
ENSG00000136504	high_polysome	0	0	#NUM!		100	100
ENSG00000136521	high_polysome	0	0	#NUM!		100	100
ENSG00000136527	high_polysome	0	0	#NUM!		100	100
ENSG00000136541	high_polysome	0	0	#NUM!		100	100
ENSG00000136542	high_polysome	0	0	#NUM!		100	100
ENSG00000136770	high_polysome	0	0	#NUM!		100	100
ENSG00000136802	high_polysome	0	0	#NUM!		100	100
ENSG00000136816	high_polysome	0	0	#NUM!		100	100
ENSG00000136842	high_polysome	0	0	#NUM!		100	100
ENSG00000136859	high_polysome	0	0	#NUM!		100	100
ENSG00000136937	high_polysome	0	0	#NUM!		100	100
ENSG00000136986	high_polysome	0	0	#NUM!		100	100
ENSG00000137073	high_polysome	0	0	#NUM!		100	100
ENSG00000137074	high_polysome	0	0	#NUM!		100	100
ENSG00000137193	high_polysome	0	0	#NUM!		100	100
ENSG00000137200	high_polysome	0	0	#NUM!		100	100
ENSG00000137275	high_polysome	0	0	#NUM!		100	100
ENSG00000137310	high_polysome	0	0	#NUM!		100	100
ENSG00000137364	high_polysome	0	0	#NUM!		100	100
ENSG00000137491	high_polysome	0	0	#NUM!		100	100
ENSG00000137563	high_polysome	0	0	#NUM!		100	100
ENSG00000137575	high_polysome	0	0	#NUM!		100	100
ENSG00000137802	high_polysome	0	0	#NUM!		100	100
ENSG00000137806	high_polysome	0	0	#NUM!		100	100
ENSG00000137814	high_polysome	0	0	#NUM!		100	100
ENSG00000137845	high_polysome	0	0	#NUM!		100	100
ENSG00000137876	high_polysome	0	0	#NUM!		100	100
ENSG00000137942	high_polysome	0	0	#NUM!		100	100
ENSG00000137944	high_polysome	0	0	#NUM!		100	100
ENSG00000138032	high_polysome	0	0	#NUM!		100	100
ENSG00000138035	high_polysome	0	0	#NUM!		100	100
ENSG00000138050	high_polysome	0	0	#NUM!		100	100
ENSG00000138073	high_polysome	0	0	#NUM!		100	100
ENSG00000138078	high_polysome	0	0	#NUM!		100	100
ENSG00000138109	high_polysome	0	0	#NUM!		100	100
ENSG00000138162	high_polysome	0	0	#NUM!		100	100
ENSG00000138182	high_polysome	0	0	#NUM!		100	100
ENSG00000138356	high_polysome	0	0	#NUM!		100	100
ENSG00000138593	high_polysome	0	0	#NUM!		100	100
ENSG00000138675	high_polysome	0	0	#NUM!		100	100
ENSG00000138686	high_polysome	0	0	#NUM!		100	100
ENSG00000138757	high_polysome	0	0	#NUM!		100	100
ENSG00000138758	high_polysome	0	0	#NUM!		100	100
ENSG00000138764	high_polysome	0	0	#NUM!		100	100
ENSG00000138768	high_polysome	0	0	#NUM!		100	100
ENSG00000138795	high_polysome	0	0	#NUM!		100	100
ENSG00000139155	high_polysome	0	0	#NUM!		100	100
ENSG00000139160	high_polysome	0	0	#NUM!		100	100
ENSG00000139168	high_polysome	0	0	#NUM!		100	100
ENSG00000139372	high_polysome	0	0	#NUM!		100	100
ENSG00000139405	high_polysome	0	0	#NUM!		100	100
ENSG00000139428	high_polysome	0	0	#NUM!		100	100
ENSG00000139437	high_polysome	0	0	#NUM!		100	100
ENSG00000139438	high_polysome	0	0	#NUM!		100	100
ENSG00000139508	high_polysome	0	0	#NUM!		100	100
ENSG00000139514	high_polysome	0	0	#NUM!		100	100
ENSG00000139567	high_polysome	0	0	#NUM!		100	100
ENSG00000139725	high_polysome	0	0	#NUM!		100	100
ENSG00000139734	high_polysome	0	0	#NUM!		100	100
ENSG00000139746	high_polysome	0	0	#NUM!		100	100
ENSG00000140030	high_polysome	0	0	#NUM!		100	100
ENSG00000140043	high_polysome	0	0	#NUM!		100	100
ENSG00000140057	high_polysome	0	0	#NUM!		100	100
ENSG00000140090	high_polysome	0	0	#NUM!		100	100
ENSG00000140093	high_polysome	0	0	#NUM!		100	100
ENSG00000140199	high_polysome	0	0	#NUM!		100	100
ENSG00000140259	high_polysome	0	0	#NUM!		100	100
ENSG00000140297	high_polysome	0	0	#NUM!		100	100
ENSG00000140326	high_polysome	0	0	#NUM!		100	100
ENSG00000140406	high_polysome	0	0	#NUM!		100	100
ENSG00000140443	high_polysome	0	0	#NUM!		100	100
ENSG00000140463	high_polysome	0	0	#NUM!		100	100
ENSG00000140534	high_polysome	0	0	#NUM!		100	100
ENSG00000140563	high_polysome	0	0	#NUM!		100	100
ENSG00000140564	high_polysome	0	0	#NUM!		100	100
ENSG00000140577	high_polysome	0	0	#NUM!		100	100
ENSG00000140749	high_polysome	0	0	#NUM!		100	100
ENSG00000140750	high_polysome	0	0	#NUM!		100	100
ENSG00000140795	high_polysome	0	0	#NUM!		100	100
ENSG00000140876	high_polysome	0	0	#NUM!		100	100
ENSG00000140941	high_polysome	0	0	#NUM!		100	100
ENSG00000141101	high_polysome	0	0	#NUM!		100	100
ENSG00000141232	high_polysome	0	0	#NUM!		100	100
ENSG00000141279	high_polysome	0	0	#NUM!		100	100
ENSG00000141298	high_polysome	0	0	#NUM!		100	100
ENSG00000141378	high_polysome	0	0	#NUM!		100	100
ENSG00000141401	high_polysome	0	0	#NUM!		100	100
ENSG00000141425	high_polysome	0	0	#NUM!		100	100
ENSG00000141448	high_polysome	0	0	#NUM!		100	100
ENSG00000141469	high_polysome	0	0	#NUM!		100	100
ENSG00000141522	high_polysome	0	0	#NUM!		100	100
ENSG00000141560	high_polysome	0	0	#NUM!		100	100
ENSG00000141564	high_polysome	0	0	#NUM!		100	100
ENSG00000141574	high_polysome	0	0	#NUM!		100	100
ENSG00000141642	high_polysome	0	0	#NUM!		100	100
ENSG00000141655	high_polysome	0	0	#NUM!		100	100
ENSG00000141736	high_polysome	0	0	#NUM!		100	100
ENSG00000141753	high_polysome	0	0	#NUM!		100	100
ENSG00000141759	high_polysome	0	0	#NUM!		100	100
ENSG00000142002	high_polysome	0	0	#NUM!		100	100
ENSG00000142396	high_polysome	0	0	#NUM!		100	100
ENSG00000142408	high_polysome	0	0	#NUM!		100	100
ENSG00000142494	high_polysome	0	0	#NUM!		100	100
ENSG00000142512	high_polysome	0	0	#NUM!		100	100
ENSG00000142583	high_polysome	0	0	#NUM!		100	100
ENSG00000142920	high_polysome	0	0	#NUM!		100	100
ENSG00000143067	high_polysome	0	0	#NUM!		100	100
ENSG00000143157	high_polysome	0	0	#NUM!		100	100
ENSG00000143179	high_polysome	0	0	#NUM!		100	100
ENSG00000143228	high_polysome	0	0	#NUM!		100	100
ENSG00000143363	high_polysome	0	0	#NUM!		100	100
ENSG00000143376	high_polysome	0	0	#NUM!		100	100
ENSG00000143387	high_polysome	0	0	#NUM!		100	100
ENSG00000143420	high_polysome	0	0	#NUM!		100	100
ENSG00000143469	high_polysome	0	0	#NUM!		100	100
ENSG00000143498	high_polysome	0	0	#NUM!		100	100
ENSG00000143545	high_polysome	0	0	#NUM!		100	100
ENSG00000143570	high_polysome	0	0	#NUM!		100	100
ENSG00000143622	high_polysome	0	0	#NUM!		100	100
ENSG00000143641	high_polysome	0	0	#NUM!		100	100
ENSG00000143643	high_polysome	0	0	#NUM!		100	100
ENSG00000143751	high_polysome	0	0	#NUM!		100	100
ENSG00000143786	high_polysome	0	0	#NUM!		100	100
ENSG00000143891	high_polysome	0	0	#NUM!		100	100
ENSG00000143921	high_polysome	0	0	#NUM!		100	100
ENSG00000143924	high_polysome	0	0	#NUM!		100	100
ENSG00000143942	high_polysome	0	0	#NUM!		100	100
ENSG00000143947	high_polysome	0	0	#NUM!		100	100
ENSG00000144021	high_polysome	0	0	#NUM!		100	100
ENSG00000144136	high_polysome	0	0	#NUM!		100	100
ENSG00000144228	high_polysome	0	0	#NUM!		100	100
ENSG00000144278	high_polysome	0	0	#NUM!		100	100
ENSG00000144366	high_polysome	0	0	#NUM!		100	100
ENSG00000144560	high_polysome	0	0	#NUM!		100	100
ENSG00000144659	high_polysome	0	0	#NUM!		100	100
ENSG00000144848	high_polysome	0	0	#NUM!		100	100
ENSG00000145016	high_polysome	0	0	#NUM!		100	100
ENSG00000145022	high_polysome	0	0	#NUM!		100	100
ENSG00000145349	high_polysome	0	0	#NUM!		100	100
ENSG00000145354	high_polysome	0	0	#NUM!		100	100
ENSG00000145362	high_polysome	0	0	#NUM!		100	100
ENSG00000145388	high_polysome	0	0	#NUM!		100	100
ENSG00000145476	high_polysome	0	0	#NUM!		100	100
ENSG00000145545	high_polysome	0	0	#NUM!		100	100
ENSG00000145681	high_polysome	0	0	#NUM!		100	100
ENSG00000145703	high_polysome	0	0	#NUM!		100	100
ENSG00000145725	high_polysome	0	0	#NUM!		100	100
ENSG00000145730	high_polysome	0	0	#NUM!		100	100
ENSG00000145782	high_polysome	0	0	#NUM!		100	100
ENSG00000145824	high_polysome	0	0	#NUM!		100	100
ENSG00000145833	high_polysome	0	0	#NUM!		100	100
ENSG00000145916	high_polysome	0	0	#NUM!		100	100
ENSG00000145936	high_polysome	0	0	#NUM!		100	100
ENSG00000145979	high_polysome	0	0	#NUM!		100	100
ENSG00000145996	high_polysome	0	0	#NUM!		100	100
ENSG00000146007	high_polysome	0	0	#NUM!		100	100
ENSG00000146038	high_polysome	0	0	#NUM!		100	100
ENSG00000146263	high_polysome	0	0	#NUM!		100	100
ENSG00000146376	high_polysome	0	0	#NUM!		100	100
ENSG00000146416	high_polysome	0	0	#NUM!		100	100
ENSG00000146555	high_polysome	0	0	#NUM!		100	100
ENSG00000146731	high_polysome	0	0	#NUM!		100	100
ENSG00000146776	high_polysome	0	0	#NUM!		100	100
ENSG00000146833	high_polysome	0	0	#NUM!		100	100
ENSG00000147140	high_polysome	0	0	#NUM!		100	100
ENSG00000147155	high_polysome	0	0	#NUM!		100	100
ENSG00000147224	high_polysome	0	0	#NUM!		100	100
ENSG00000147274	high_polysome	0	0	#NUM!		100	100
ENSG00000147439	high_polysome	0	0	#NUM!		100	100
ENSG00000147536	high_polysome	0	0	#NUM!		100	100
ENSG00000147601	high_polysome	0	0	#NUM!		100	100
ENSG00000147676	high_polysome	0	0	#NUM!		100	100
ENSG00000147789	high_polysome	0	0	#NUM!		100	100
ENSG00000147799	high_polysome	0	0	#NUM!		100	100
ENSG00000148219	high_polysome	0	0	#NUM!		100	100
ENSG00000148288	high_polysome	0	0	#NUM!		100	100
ENSG00000148411	high_polysome	0	0	#NUM!		100	100
ENSG00000148604	high_polysome	0	0	#NUM!		100	100
ENSG00000148690	high_polysome	0	0	#NUM!		100	100
ENSG00000148700	high_polysome	0	0	#NUM!		100	100
ENSG00000148719	high_polysome	0	0	#NUM!		100	100
ENSG00000148730	high_polysome	0	0	#NUM!		100	100
ENSG00000148848	high_polysome	0	0	#NUM!		100	100
ENSG00000148926	high_polysome	0	0	#NUM!		100	100
ENSG00000148935	high_polysome	0	0	#NUM!		100	100
ENSG00000149084	high_polysome	0	0	#NUM!		100	100
ENSG00000149136	high_polysome	0	0	#NUM!		100	100
ENSG00000149196	high_polysome	0	0	#NUM!		100	100
ENSG00000149262	high_polysome	0	0	#NUM!		100	100
ENSG00000149300	high_polysome	0	0	#NUM!		100	100
ENSG00000149311	high_polysome	0	0	#NUM!		100	100
ENSG00000149596	high_polysome	0	0	#NUM!		100	100
ENSG00000149654	high_polysome	0	0	#NUM!		100	100
ENSG00000149970	high_polysome	0	0	#NUM!		100	100
ENSG00000150054	high_polysome	0	0	#NUM!		100	100
ENSG00000150477	high_polysome	0	0	#NUM!		100	100
ENSG00000150593	high_polysome	0	0	#NUM!		100	100
ENSG00000150594	high_polysome	0	0	#NUM!		100	100
ENSG00000150637	high_polysome	0	0	#NUM!		100	100
ENSG00000150687	high_polysome	0	0	#NUM!		100	100
ENSG00000150712	high_polysome	0	0	#NUM!		100	100
ENSG00000150768	high_polysome	0	0	#NUM!		100	100
ENSG00000150782	high_polysome	0	0	#NUM!		100	100
ENSG00000151320	high_polysome	0	0	#NUM!		100	100
ENSG00000151322	high_polysome	0	0	#NUM!		100	100
ENSG00000151461	high_polysome	0	0	#NUM!		100	100
ENSG00000151575	high_polysome	0	0	#NUM!		100	100
ENSG00000151640	high_polysome	0	0	#NUM!		100	100
ENSG00000151692	high_polysome	0	0	#NUM!		100	100
ENSG00000151694	high_polysome	0	0	#NUM!		100	100
ENSG00000151729	high_polysome	0	0	#NUM!		100	100
ENSG00000151743	high_polysome	0	0	#NUM!		100	100
ENSG00000151849	high_polysome	0	0	#NUM!		100	100
ENSG00000151882	high_polysome	0	0	#NUM!		100	100
ENSG00000152061	high_polysome	0	0	#NUM!		100	100
ENSG00000152127	high_polysome	0	0	#NUM!		100	100
ENSG00000152154	high_polysome	0	0	#NUM!		100	100
ENSG00000152229	high_polysome	0	0	#NUM!		100	100
ENSG00000152234	high_polysome	0	0	#NUM!		100	100
ENSG00000152380	high_polysome	0	0	#NUM!		100	100
ENSG00000152467	high_polysome	0	0	#NUM!		100	100
ENSG00000152484	high_polysome	0	0	#NUM!		100	100
ENSG00000152492	high_polysome	0	0	#NUM!		100	100
ENSG00000152495	high_polysome	0	0	#NUM!		100	100
ENSG00000152700	high_polysome	0	0	#NUM!		100	100
ENSG00000152785	high_polysome	0	0	#NUM!		100	100
ENSG00000152795	high_polysome	0	0	#NUM!		100	100
ENSG00000152939	high_polysome	0	0	#NUM!		100	100
ENSG00000153029	high_polysome	0	0	#NUM!		100	100
ENSG00000153044	high_polysome	0	0	#NUM!		100	100
ENSG00000153187	high_polysome	0	0	#NUM!		100	100
ENSG00000153214	high_polysome	0	0	#NUM!		100	100
ENSG00000153246	high_polysome	0	0	#NUM!		100	100
ENSG00000153391	high_polysome	0	0	#NUM!		100	100
ENSG00000153395	high_polysome	0	0	#NUM!		100	100
ENSG00000153485	high_polysome	0	0	#NUM!		100	100
ENSG00000153560	high_polysome	0	0	#NUM!		100	100
ENSG00000153885	high_polysome	0	0	#NUM!		100	100
ENSG00000153982	high_polysome	0	0	#NUM!		100	100
ENSG00000154065	high_polysome	0	0	#NUM!		100	100
ENSG00000154080	high_polysome	0	0	#NUM!		100	100
ENSG00000154222	high_polysome	0	0	#NUM!		100	100
ENSG00000154237	high_polysome	0	0	#NUM!		100	100
ENSG00000154274	high_polysome	0	0	#NUM!		100	100
ENSG00000154310	high_polysome	0	0	#NUM!		100	100
ENSG00000154319	high_polysome	0	0	#NUM!		100	100
ENSG00000154342	high_polysome	0	0	#NUM!		100	100
ENSG00000154473	high_polysome	0	0	#NUM!		100	100
ENSG00000154553	high_polysome	0	0	#NUM!		100	100
ENSG00000154727	high_polysome	0	0	#NUM!		100	100
ENSG00000154767	high_polysome	0	0	#NUM!		100	100
ENSG00000154822	high_polysome	0	0	#NUM!		100	100
ENSG00000154889	high_polysome	0	0	#NUM!		100	100
ENSG00000155034	high_polysome	0	0	#NUM!		100	100
ENSG00000155252	high_polysome	0	0	#NUM!		100	100
ENSG00000155265	high_polysome	0	0	#NUM!		100	100
ENSG00000155324	high_polysome	0	0	#NUM!		100	100
ENSG00000155629	high_polysome	0	0	#NUM!		100	100
ENSG00000155666	high_polysome	0	0	#NUM!		100	100
ENSG00000155792	high_polysome	0	0	#NUM!		100	100
ENSG00000155886	high_polysome	0	0	#NUM!		100	100
ENSG00000155957	high_polysome	0	0	#NUM!		100	100
ENSG00000156011	high_polysome	0	0	#NUM!		100	100
ENSG00000156026	high_polysome	0	0	#NUM!		100	100
ENSG00000156113	high_polysome	0	0	#NUM!		100	100
ENSG00000156136	high_polysome	0	0	#NUM!		100	100
ENSG00000156515	high_polysome	0	0	#NUM!		100	100
ENSG00000156535	high_polysome	0	0	#NUM!		100	100
ENSG00000156639	high_polysome	0	0	#NUM!		100	100
ENSG00000156671	high_polysome	0	0	#NUM!		100	100
ENSG00000156802	high_polysome	0	0	#NUM!		100	100
ENSG00000156860	high_polysome	0	0	#NUM!		100	100
ENSG00000156968	high_polysome	0	0	#NUM!		100	100
ENSG00000157036	high_polysome	0	0	#NUM!		100	100
ENSG00000157064	high_polysome	0	0	#NUM!		100	100
ENSG00000157077	high_polysome	0	0	#NUM!		100	100
ENSG00000157193	high_polysome	0	0	#NUM!		100	100
ENSG00000157240	high_polysome	0	0	#NUM!		100	100
ENSG00000157330	high_polysome	0	0	#NUM!		100	100
ENSG00000157483	high_polysome	0	0	#NUM!		100	100
ENSG00000157551	high_polysome	0	0	#NUM!		100	100
ENSG00000157657	high_polysome	0	0	#NUM!		100	100
ENSG00000157881	high_polysome	0	0	#NUM!		100	100
ENSG00000157895	high_polysome	0	0	#NUM!		100	100
ENSG00000158109	high_polysome	0	0	#NUM!		100	100
ENSG00000158122	high_polysome	0	0	#NUM!		100	100
ENSG00000158234	high_polysome	0	0	#NUM!		100	100
ENSG00000158315	high_polysome	0	0	#NUM!		100	100
ENSG00000158417	high_polysome	0	0	#NUM!		100	100
ENSG00000158560	high_polysome	0	0	#NUM!		100	100
ENSG00000158716	high_polysome	0	0	#NUM!		100	100
ENSG00000158717	high_polysome	0	0	#NUM!		100	100
ENSG00000158941	high_polysome	0	0	#NUM!		100	100
ENSG00000158985	high_polysome	0	0	#NUM!		100	100
ENSG00000159086	high_polysome	0	0	#NUM!		100	100
ENSG00000159131	high_polysome	0	0	#NUM!		100	100
ENSG00000159140	high_polysome	0	0	#NUM!		100	100
ENSG00000159164	high_polysome	0	0	#NUM!		100	100
ENSG00000159263	high_polysome	0	0	#NUM!		100	100
ENSG00000159348	high_polysome	0	0	#NUM!		100	100
ENSG00000159388	high_polysome	0	0	#NUM!		100	100
ENSG00000159784	high_polysome	0	0	#NUM!		100	100
ENSG00000159873	high_polysome	0	0	#NUM!		100	100
ENSG00000160179	high_polysome	0	0	#NUM!		100	100
ENSG00000160190	high_polysome	0	0	#NUM!		100	100
ENSG00000160285	high_polysome	0	0	#NUM!		100	100
ENSG00000160307	high_polysome	0	0	#NUM!		100	100
ENSG00000160401	high_polysome	0	0	#NUM!		100	100
ENSG00000160408	high_polysome	0	0	#NUM!		100	100
ENSG00000160410	high_polysome	0	0	#NUM!		100	100
ENSG00000160439	high_polysome	0	0	#NUM!		100	100
ENSG00000160447	high_polysome	0	0	#NUM!		100	100
ENSG00000160551	high_polysome	0	0	#NUM!		100	100
ENSG00000160679	high_polysome	0	0	#NUM!		100	100
ENSG00000160710	high_polysome	0	0	#NUM!		100	100
ENSG00000160818	high_polysome	0	0	#NUM!		100	100
ENSG00000160867	high_polysome	0	0	#NUM!		100	100
ENSG00000160917	high_polysome	0	0	#NUM!		100	100
ENSG00000160959	high_polysome	0	0	#NUM!		100	100
ENSG00000161405	high_polysome	0	0	#NUM!		100	100
ENSG00000161547	high_polysome	0	0	#NUM!		100	100
ENSG00000161813	high_polysome	0	0	#NUM!		100	100
ENSG00000161960	high_polysome	0	0	#NUM!		100	100
ENSG00000162104	high_polysome	0	0	#NUM!		100	100
ENSG00000162399	high_polysome	0	0	#NUM!		100	100
ENSG00000162413	high_polysome	0	0	#NUM!		100	100
ENSG00000162430	high_polysome	0	0	#NUM!		100	100
ENSG00000162510	high_polysome	0	0	#NUM!		100	100
ENSG00000162511	high_polysome	0	0	#NUM!		100	100
ENSG00000162520	high_polysome	0	0	#NUM!		100	100
ENSG00000162616	high_polysome	0	0	#NUM!		100	100
ENSG00000162642	high_polysome	0	0	#NUM!		100	100
ENSG00000162654	high_polysome	0	0	#NUM!		100	100
ENSG00000162706	high_polysome	0	0	#NUM!		100	100
ENSG00000162728	high_polysome	0	0	#NUM!		100	100
ENSG00000162755	high_polysome	0	0	#NUM!		100	100
ENSG00000162772	high_polysome	0	0	#NUM!		100	100
ENSG00000162924	high_polysome	0	0	#NUM!		100	100
ENSG00000162980	high_polysome	0	0	#NUM!		100	100
ENSG00000162989	high_polysome	0	0	#NUM!		100	100
ENSG00000163002	high_polysome	0	0	#NUM!		100	100
ENSG00000163071	high_polysome	0	0	#NUM!		100	100
ENSG00000163082	high_polysome	0	0	#NUM!		100	100
ENSG00000163093	high_polysome	0	0	#NUM!		100	100
ENSG00000163283	high_polysome	0	0	#NUM!		100	100
ENSG00000163297	high_polysome	0	0	#NUM!		100	100
ENSG00000163320	high_polysome	0	0	#NUM!		100	100
ENSG00000163346	high_polysome	0	0	#NUM!		100	100
ENSG00000163347	high_polysome	0	0	#NUM!		100	100
ENSG00000163348	high_polysome	0	0	#NUM!		100	100
ENSG00000163389	high_polysome	0	0	#NUM!		100	100
ENSG00000163399	high_polysome	0	0	#NUM!		100	100
ENSG00000163406	high_polysome	0	0	#NUM!		100	100
ENSG00000163428	high_polysome	0	0	#NUM!		100	100
ENSG00000163435	high_polysome	0	0	#NUM!		100	100
ENSG00000163444	high_polysome	0	0	#NUM!		100	100
ENSG00000163466	high_polysome	0	0	#NUM!		100	100
ENSG00000163521	high_polysome	0	0	#NUM!		100	100
ENSG00000163528	high_polysome	0	0	#NUM!		100	100
ENSG00000163545	high_polysome	0	0	#NUM!		100	100
ENSG00000163602	high_polysome	0	0	#NUM!		100	100
ENSG00000163607	high_polysome	0	0	#NUM!		100	100
ENSG00000163644	high_polysome	0	0	#NUM!		100	100
ENSG00000163683	high_polysome	0	0	#NUM!		100	100
ENSG00000163694	high_polysome	0	0	#NUM!		100	100
ENSG00000163704	high_polysome	0	0	#NUM!		100	100
ENSG00000163728	high_polysome	0	0	#NUM!		100	100
ENSG00000163814	high_polysome	0	0	#NUM!		100	100
ENSG00000163827	high_polysome	0	0	#NUM!		100	100
ENSG00000163840	high_polysome	0	0	#NUM!		100	100
ENSG00000163898	high_polysome	0	0	#NUM!		100	100
ENSG00000163946	high_polysome	0	0	#NUM!		100	100
ENSG00000163950	high_polysome	0	0	#NUM!		100	100
ENSG00000163995	high_polysome	0	0	#NUM!		100	100
ENSG00000164024	high_polysome	0	0	#NUM!		100	100
ENSG00000164054	high_polysome	0	0	#NUM!		100	100
ENSG00000164074	high_polysome	0	0	#NUM!		100	100
ENSG00000164120	high_polysome	0	0	#NUM!		100	100
ENSG00000164124	high_polysome	0	0	#NUM!		100	100
ENSG00000164161	high_polysome	0	0	#NUM!		100	100
ENSG00000164181	high_polysome	0	0	#NUM!		100	100
ENSG00000164236	high_polysome	0	0	#NUM!		100	100
ENSG00000164237	high_polysome	0	0	#NUM!		100	100
ENSG00000164258	high_polysome	0	0	#NUM!		100	100
ENSG00000164318	high_polysome	0	0	#NUM!		100	100
ENSG00000164342	high_polysome	0	0	#NUM!		100	100
ENSG00000164442	high_polysome	0	0	#NUM!		100	100
ENSG00000164494	high_polysome	0	0	#NUM!		100	100
ENSG00000164597	high_polysome	0	0	#NUM!		100	100
ENSG00000164619	high_polysome	0	0	#NUM!		100	100
ENSG00000164684	high_polysome	0	0	#NUM!		100	100
ENSG00000164692	high_polysome	0	0	#NUM!		100	100
ENSG00000164715	high_polysome	0	0	#NUM!		100	100
ENSG00000164742	high_polysome	0	0	#NUM!		100	100
ENSG00000164758	high_polysome	0	0	#NUM!		100	100
ENSG00000164764	high_polysome	0	0	#NUM!		100	100
ENSG00000164794	high_polysome	0	0	#NUM!		100	100
ENSG00000164830	high_polysome	0	0	#NUM!		100	100
ENSG00000164855	high_polysome	0	0	#NUM!		100	100
ENSG00000164867	high_polysome	0	0	#NUM!		100	100
ENSG00000164930	high_polysome	0	0	#NUM!		100	100
ENSG00000164978	high_polysome	0	0	#NUM!		100	100
ENSG00000164985	high_polysome	0	0	#NUM!		100	100
ENSG00000165006	high_polysome	0	0	#NUM!		100	100
ENSG00000165025	high_polysome	0	0	#NUM!		100	100
ENSG00000165028	high_polysome	0	0	#NUM!		100	100
ENSG00000165046	high_polysome	0	0	#NUM!		100	100
ENSG00000165060	high_polysome	0	0	#NUM!		100	100
ENSG00000165118	high_polysome	0	0	#NUM!		100	100
ENSG00000165168	high_polysome	0	0	#NUM!		100	100
ENSG00000165169	high_polysome	0	0	#NUM!		100	100
ENSG00000165185	high_polysome	0	0	#NUM!		100	100
ENSG00000165186	high_polysome	0	0	#NUM!		100	100
ENSG00000165410	high_polysome	0	0	#NUM!		100	100
ENSG00000165449	high_polysome	0	0	#NUM!		100	100
ENSG00000165495	high_polysome	0	0	#NUM!		100	100
ENSG00000165501	high_polysome	0	0	#NUM!		100	100
ENSG00000165671	high_polysome	0	0	#NUM!		100	100
ENSG00000165672	high_polysome	0	0	#NUM!		100	100
ENSG00000165678	high_polysome	0	0	#NUM!		100	100
ENSG00000165699	high_polysome	0	0	#NUM!		100	100
ENSG00000165714	high_polysome	0	0	#NUM!		100	100
ENSG00000165757	high_polysome	0	0	#NUM!		100	100
ENSG00000165879	high_polysome	0	0	#NUM!		100	100
ENSG00000165898	high_polysome	0	0	#NUM!		100	100
ENSG00000165912	high_polysome	0	0	#NUM!		100	100
ENSG00000165915	high_polysome	0	0	#NUM!		100	100
ENSG00000165995	high_polysome	0	0	#NUM!		100	100
ENSG00000166037	high_polysome	0	0	#NUM!		100	100
ENSG00000166111	high_polysome	0	0	#NUM!		100	100
ENSG00000166145	high_polysome	0	0	#NUM!		100	100
ENSG00000166164	high_polysome	0	0	#NUM!		100	100
ENSG00000166181	high_polysome	0	0	#NUM!		100	100
ENSG00000166199	high_polysome	0	0	#NUM!		100	100
ENSG00000166228	high_polysome	0	0	#NUM!		100	100
ENSG00000166343	high_polysome	0	0	#NUM!		100	100
ENSG00000166415	high_polysome	0	0	#NUM!		100	100
ENSG00000166435	high_polysome	0	0	#NUM!		100	100
ENSG00000166750	high_polysome	0	0	#NUM!		100	100
ENSG00000166762	high_polysome	0	0	#NUM!		100	100
ENSG00000166783	high_polysome	0	0	#NUM!		100	100
ENSG00000166822	high_polysome	0	0	#NUM!		100	100
ENSG00000166913	high_polysome	0	0	#NUM!		100	100
ENSG00000166938	high_polysome	0	0	#NUM!		100	100
ENSG00000166946	high_polysome	0	0	#NUM!		100	100
ENSG00000167074	high_polysome	0	0	#NUM!		100	100
ENSG00000167080	high_polysome	0	0	#NUM!		100	100
ENSG00000167112	high_polysome	0	0	#NUM!		100	100
ENSG00000167291	high_polysome	0	0	#NUM!		100	100
ENSG00000167315	high_polysome	0	0	#NUM!		100	100
ENSG00000167333	high_polysome	0	0	#NUM!		100	100
ENSG00000167395	high_polysome	0	0	#NUM!		100	100
ENSG00000167460	high_polysome	0	0	#NUM!		100	100
ENSG00000167487	high_polysome	0	0	#NUM!		100	100
ENSG00000167515	high_polysome	0	0	#NUM!		100	100
ENSG00000167595	high_polysome	0	0	#NUM!		100	100
ENSG00000167613	high_polysome	0	0	#NUM!		100	100
ENSG00000167637	high_polysome	0	0	#NUM!		100	100
ENSG00000167670	high_polysome	0	0	#NUM!		100	100
ENSG00000167702	high_polysome	0	0	#NUM!		100	100
ENSG00000167720	high_polysome	0	0	#NUM!		100	100
ENSG00000167785	high_polysome	0	0	#NUM!		100	100
ENSG00000167904	high_polysome	0	0	#NUM!		100	100
ENSG00000167962	high_polysome	0	0	#NUM!		100	100
ENSG00000168004	high_polysome	0	0	#NUM!		100	100
ENSG00000168036	high_polysome	0	0	#NUM!		100	100
ENSG00000168101	high_polysome	0	0	#NUM!		100	100
ENSG00000168143	high_polysome	0	0	#NUM!		100	100
ENSG00000168246	high_polysome	0	0	#NUM!		100	100
ENSG00000168487	high_polysome	0	0	#NUM!		100	100
ENSG00000168490	high_polysome	0	0	#NUM!		100	100
ENSG00000168564	high_polysome	0	0	#NUM!		100	100
ENSG00000168575	high_polysome	0	0	#NUM!		100	100
ENSG00000168671	high_polysome	0	0	#NUM!		100	100
ENSG00000168702	high_polysome	0	0	#NUM!		100	100
ENSG00000168803	high_polysome	0	0	#NUM!		100	100
ENSG00000168876	high_polysome	0	0	#NUM!		100	100
ENSG00000168884	high_polysome	0	0	#NUM!		100	100
ENSG00000168906	high_polysome	0	0	#NUM!		100	100
ENSG00000168907	high_polysome	0	0	#NUM!		100	100
ENSG00000168916	high_polysome	0	0	#NUM!		100	100
ENSG00000168993	high_polysome	0	0	#NUM!		100	100
ENSG00000169035	high_polysome	0	0	#NUM!		100	100
ENSG00000169084	high_polysome	0	0	#NUM!		100	100
ENSG00000169105	high_polysome	0	0	#NUM!		100	100
ENSG00000169126	high_polysome	0	0	#NUM!		100	100
ENSG00000169375	high_polysome	0	0	#NUM!		100	100
ENSG00000169439	high_polysome	0	0	#NUM!		100	100
ENSG00000169515	high_polysome	0	0	#NUM!		100	100
ENSG00000169567	high_polysome	0	0	#NUM!		100	100
ENSG00000169604	high_polysome	0	0	#NUM!		100	100
ENSG00000169679	high_polysome	0	0	#NUM!		100	100
ENSG00000169684	high_polysome	0	0	#NUM!		100	100
ENSG00000169710	high_polysome	0	0	#NUM!		100	100
ENSG00000169714	high_polysome	0	0	#NUM!		100	100
ENSG00000169752	high_polysome	0	0	#NUM!		100	100
ENSG00000169762	high_polysome	0	0	#NUM!		100	100
ENSG00000169857	high_polysome	0	0	#NUM!		100	100
ENSG00000169905	high_polysome	0	0	#NUM!		100	100
ENSG00000169908	high_polysome	0	0	#NUM!		100	100
ENSG00000169914	high_polysome	0	0	#NUM!		100	100
ENSG00000169925	high_polysome	0	0	#NUM!		100	100
ENSG00000169992	high_polysome	0	0	#NUM!		100	100
ENSG00000170006	high_polysome	0	0	#NUM!		100	100
ENSG00000170085	high_polysome	0	0	#NUM!		100	100
ENSG00000170142	high_polysome	0	0	#NUM!		100	100
ENSG00000170144	high_polysome	0	0	#NUM!		100	100
ENSG00000170270	high_polysome	0	0	#NUM!		100	100
ENSG00000170275	high_polysome	0	0	#NUM!		100	100
ENSG00000170340	high_polysome	0	0	#NUM!		100	100
ENSG00000170500	high_polysome	0	0	#NUM!		100	100
ENSG00000170542	high_polysome	0	0	#NUM!		100	100
ENSG00000170571	high_polysome	0	0	#NUM!		100	100
ENSG00000170577	high_polysome	0	0	#NUM!		100	100
ENSG00000170634	high_polysome	0	0	#NUM!		100	100
ENSG00000170776	high_polysome	0	0	#NUM!		100	100
ENSG00000170791	high_polysome	0	0	#NUM!		100	100
ENSG00000170846	high_polysome	0	0	#NUM!		100	100
ENSG00000170860	high_polysome	0	0	#NUM!		100	100
ENSG00000170873	high_polysome	0	0	#NUM!		100	100
ENSG00000170946	high_polysome	0	0	#NUM!		100	100
ENSG00000170955	high_polysome	0	0	#NUM!		100	100
ENSG00000171051	high_polysome	0	0	#NUM!		100	100
ENSG00000171135	high_polysome	0	0	#NUM!		100	100
ENSG00000171161	high_polysome	0	0	#NUM!		100	100
ENSG00000171189	high_polysome	0	0	#NUM!		100	100
ENSG00000171204	high_polysome	0	0	#NUM!		100	100
ENSG00000171219	high_polysome	0	0	#NUM!		100	100
ENSG00000171227	high_polysome	0	0	#NUM!		100	100
ENSG00000171236	high_polysome	0	0	#NUM!		100	100
ENSG00000171262	high_polysome	0	0	#NUM!		100	100
ENSG00000171295	high_polysome	0	0	#NUM!		100	100
ENSG00000171316	high_polysome	0	0	#NUM!		100	100
ENSG00000171365	high_polysome	0	0	#NUM!		100	100
ENSG00000171421	high_polysome	0	0	#NUM!		100	100
ENSG00000171466	high_polysome	0	0	#NUM!		100	100
ENSG00000171475	high_polysome	0	0	#NUM!		100	100
ENSG00000171497	high_polysome	0	0	#NUM!		100	100
ENSG00000171517	high_polysome	0	0	#NUM!		100	100
ENSG00000171817	high_polysome	0	0	#NUM!		100	100
ENSG00000171861	high_polysome	0	0	#NUM!		100	100
ENSG00000172216	high_polysome	0	0	#NUM!		100	100
ENSG00000172264	high_polysome	0	0	#NUM!		100	100
ENSG00000172349	high_polysome	0	0	#NUM!		100	100
ENSG00000172380	high_polysome	0	0	#NUM!		100	100
ENSG00000172466	high_polysome	0	0	#NUM!		100	100
ENSG00000172478	high_polysome	0	0	#NUM!		100	100
ENSG00000172530	high_polysome	0	0	#NUM!		100	100
ENSG00000172828	high_polysome	0	0	#NUM!		100	100
ENSG00000172831	high_polysome	0	0	#NUM!		100	100
ENSG00000172845	high_polysome	0	0	#NUM!		100	100
ENSG00000172878	high_polysome	0	0	#NUM!		100	100
ENSG00000172987	high_polysome	0	0	#NUM!		100	100
ENSG00000173065	high_polysome	0	0	#NUM!		100	100
ENSG00000173083	high_polysome	0	0	#NUM!		100	100
ENSG00000173085	high_polysome	0	0	#NUM!		100	100
ENSG00000173114	high_polysome	0	0	#NUM!		100	100
ENSG00000173141	high_polysome	0	0	#NUM!		100	100
ENSG00000173214	high_polysome	0	0	#NUM!		100	100
ENSG00000173218	high_polysome	0	0	#NUM!		100	100
ENSG00000173281	high_polysome	0	0	#NUM!		100	100
ENSG00000173334	high_polysome	0	0	#NUM!		100	100
ENSG00000173349	high_polysome	0	0	#NUM!		100	100
ENSG00000173681	high_polysome	0	0	#NUM!		100	100
ENSG00000173757	high_polysome	0	0	#NUM!		100	100
ENSG00000173818	high_polysome	0	0	#NUM!		100	100
ENSG00000173821	high_polysome	0	0	#NUM!		100	100
ENSG00000173960	high_polysome	0	0	#NUM!		100	100
ENSG00000174327	high_polysome	0	0	#NUM!		100	100
ENSG00000174460	high_polysome	0	0	#NUM!		100	100
ENSG00000174516	high_polysome	0	0	#NUM!		100	100
ENSG00000174586	high_polysome	0	0	#NUM!		100	100
ENSG00000174684	high_polysome	0	0	#NUM!		100	100
ENSG00000174721	high_polysome	0	0	#NUM!		100	100
ENSG00000174749	high_polysome	0	0	#NUM!		100	100
ENSG00000174804	high_polysome	0	0	#NUM!		100	100
ENSG00000174891	high_polysome	0	0	#NUM!		100	100
ENSG00000174992	high_polysome	0	0	#NUM!		100	100
ENSG00000175040	high_polysome	0	0	#NUM!		100	100
ENSG00000175224	high_polysome	0	0	#NUM!		100	100
ENSG00000175274	high_polysome	0	0	#NUM!		100	100
ENSG00000175334	high_polysome	0	0	#NUM!		100	100
ENSG00000175348	high_polysome	0	0	#NUM!		100	100
ENSG00000175352	high_polysome	0	0	#NUM!		100	100
ENSG00000175470	high_polysome	0	0	#NUM!		100	100
ENSG00000175538	high_polysome	0	0	#NUM!		100	100
ENSG00000175544	high_polysome	0	0	#NUM!		100	100
ENSG00000175548	high_polysome	0	0	#NUM!		100	100
ENSG00000175727	high_polysome	0	0	#NUM!		100	100
ENSG00000175768	high_polysome	0	0	#NUM!		100	100
ENSG00000175874	high_polysome	0	0	#NUM!		100	100
ENSG00000175906	high_polysome	0	0	#NUM!		100	100
ENSG00000175985	high_polysome	0	0	#NUM!		100	100
ENSG00000176022	high_polysome	0	0	#NUM!		100	100
ENSG00000176055	high_polysome	0	0	#NUM!		100	100
ENSG00000176208	high_polysome	0	0	#NUM!		100	100
ENSG00000176209	high_polysome	0	0	#NUM!		100	100
ENSG00000176381	high_polysome	0	0	#NUM!		100	100
ENSG00000176390	high_polysome	0	0	#NUM!		100	100
ENSG00000176396	high_polysome	0	0	#NUM!		100	100
ENSG00000176422	high_polysome	0	0	#NUM!		100	100
ENSG00000176438	high_polysome	0	0	#NUM!		100	100
ENSG00000176444	high_polysome	0	0	#NUM!		100	100
ENSG00000176533	high_polysome	0	0	#NUM!		100	100
ENSG00000176595	high_polysome	0	0	#NUM!		100	100
ENSG00000176788	high_polysome	0	0	#NUM!		100	100
ENSG00000176890	high_polysome	0	0	#NUM!		100	100
ENSG00000176953	high_polysome	0	0	#NUM!		100	100
ENSG00000177030	high_polysome	0	0	#NUM!		100	100
ENSG00000177084	high_polysome	0	0	#NUM!		100	100
ENSG00000177238	high_polysome	0	0	#NUM!		100	100
ENSG00000177303	high_polysome	0	0	#NUM!		100	100
ENSG00000177363	high_polysome	0	0	#NUM!		100	100
ENSG00000177370	high_polysome	0	0	#NUM!		100	100
ENSG00000177383	high_polysome	0	0	#NUM!		100	100
ENSG00000177432	high_polysome	0	0	#NUM!		100	100
ENSG00000177508	high_polysome	0	0	#NUM!		100	100
ENSG00000177519	high_polysome	0	0	#NUM!		100	100
ENSG00000177556	high_polysome	0	0	#NUM!		100	100
ENSG00000177614	high_polysome	0	0	#NUM!		100	100
ENSG00000177663	high_polysome	0	0	#NUM!		100	100
ENSG00000177694	high_polysome	0	0	#NUM!		100	100
ENSG00000177842	high_polysome	0	0	#NUM!		100	100
ENSG00000177854	high_polysome	0	0	#NUM!		100	100
ENSG00000177875	high_polysome	0	0	#NUM!		100	100
ENSG00000177889	high_polysome	0	0	#NUM!		100	100
ENSG00000177951	high_polysome	0	0	#NUM!		100	100
ENSG00000177971	high_polysome	0	0	#NUM!		100	100
ENSG00000178038	high_polysome	0	0	#NUM!		100	100
ENSG00000178057	high_polysome	0	0	#NUM!		100	100
ENSG00000178177	high_polysome	0	0	#NUM!		100	100
ENSG00000178199	high_polysome	0	0	#NUM!		100	100
ENSG00000178202	high_polysome	0	0	#NUM!		100	100
ENSG00000178233	high_polysome	0	0	#NUM!		100	100
ENSG00000178252	high_polysome	0	0	#NUM!		100	100
ENSG00000178338	high_polysome	0	0	#NUM!		100	100
ENSG00000178403	high_polysome	0	0	#NUM!		100	100
ENSG00000178467	high_polysome	0	0	#NUM!		100	100
ENSG00000178573	high_polysome	0	0	#NUM!		100	100
ENSG00000178951	high_polysome	0	0	#NUM!		100	100
ENSG00000179111	high_polysome	0	0	#NUM!		100	100
ENSG00000179152	high_polysome	0	0	#NUM!		100	100
ENSG00000179361	high_polysome	0	0	#NUM!		100	100
ENSG00000179387	high_polysome	0	0	#NUM!		100	100
ENSG00000179431	high_polysome	0	0	#NUM!		100	100
ENSG00000179604	high_polysome	0	0	#NUM!		100	100
ENSG00000179627	high_polysome	0	0	#NUM!		100	100
ENSG00000179841	high_polysome	0	0	#NUM!		100	100
ENSG00000179846	high_polysome	0	0	#NUM!		100	100
ENSG00000179859	high_polysome	0	0	#NUM!		100	100
ENSG00000179933	high_polysome	0	0	#NUM!		100	100
ENSG00000179958	high_polysome	0	0	#NUM!		100	100
ENSG00000180185	high_polysome	0	0	#NUM!		100	100
ENSG00000180304	high_polysome	0	0	#NUM!		100	100
ENSG00000180447	high_polysome	0	0	#NUM!		100	100
ENSG00000180488	high_polysome	0	0	#NUM!		100	100
ENSG00000180817	high_polysome	0	0	#NUM!		100	100
ENSG00000180822	high_polysome	0	0	#NUM!		100	100
ENSG00000180901	high_polysome	0	0	#NUM!		100	100
ENSG00000180921	high_polysome	0	0	#NUM!		100	100
ENSG00000181007	high_polysome	0	0	#NUM!		100	100
ENSG00000181090	high_polysome	0	0	#NUM!		100	100
ENSG00000181135	high_polysome	0	0	#NUM!		100	100
ENSG00000181192	high_polysome	0	0	#NUM!		100	100
ENSG00000181274	high_polysome	0	0	#NUM!		100	100
ENSG00000181481	high_polysome	0	0	#NUM!		100	100
ENSG00000181585	high_polysome	0	0	#NUM!		100	100
ENSG00000181619	high_polysome	0	0	#NUM!		100	100
ENSG00000181704	high_polysome	0	0	#NUM!		100	100
ENSG00000181856	high_polysome	0	0	#NUM!		100	100
ENSG00000182022	high_polysome	0	0	#NUM!		100	100
ENSG00000182103	high_polysome	0	0	#NUM!		100	100
ENSG00000182118	high_polysome	0	0	#NUM!		100	100
ENSG00000182180	high_polysome	0	0	#NUM!		100	100
ENSG00000182220	high_polysome	0	0	#NUM!		100	100
ENSG00000182253	high_polysome	0	0	#NUM!		100	100
ENSG00000182256	high_polysome	0	0	#NUM!		100	100
ENSG00000182473	high_polysome	0	0	#NUM!		100	100
ENSG00000182512	high_polysome	0	0	#NUM!		100	100
ENSG00000182606	high_polysome	0	0	#NUM!		100	100
ENSG00000182636	high_polysome	0	0	#NUM!		100	100
ENSG00000182712	high_polysome	0	0	#NUM!		100	100
ENSG00000182752	high_polysome	0	0	#NUM!		100	100
ENSG00000182795	high_polysome	0	0	#NUM!		100	100
ENSG00000182934	high_polysome	0	0	#NUM!		100	100
ENSG00000182952	high_polysome	0	0	#NUM!		100	100
ENSG00000182968	high_polysome	0	0	#NUM!		100	100
ENSG00000183020	high_polysome	0	0	#NUM!		100	100
ENSG00000183111	high_polysome	0	0	#NUM!		100	100
ENSG00000183155	high_polysome	0	0	#NUM!		100	100
ENSG00000183166	high_polysome	0	0	#NUM!		100	100
ENSG00000183208	high_polysome	0	0	#NUM!		100	100
ENSG00000183475	high_polysome	0	0	#NUM!		100	100
ENSG00000183520	high_polysome	0	0	#NUM!		100	100
ENSG00000183578	high_polysome	0	0	#NUM!		100	100
ENSG00000183579	high_polysome	0	0	#NUM!		100	100
ENSG00000183688	high_polysome	0	0	#NUM!		100	100
ENSG00000183779	high_polysome	0	0	#NUM!		100	100
ENSG00000183780	high_polysome	0	0	#NUM!		100	100
ENSG00000183955	high_polysome	0	0	#NUM!		100	100
ENSG00000183978	high_polysome	0	0	#NUM!		100	100
ENSG00000184005	high_polysome	0	0	#NUM!		100	100
ENSG00000184117	high_polysome	0	0	#NUM!		100	100
ENSG00000184144	high_polysome	0	0	#NUM!		100	100
ENSG00000184232	high_polysome	0	0	#NUM!		100	100
ENSG00000184307	high_polysome	0	0	#NUM!		100	100
ENSG00000184428	high_polysome	0	0	#NUM!		100	100
ENSG00000184557	high_polysome	0	0	#NUM!		100	100
ENSG00000184575	high_polysome	0	0	#NUM!		100	100
ENSG00000184584	high_polysome	0	0	#NUM!		100	100
ENSG00000184602	high_polysome	0	0	#NUM!		100	100
ENSG00000184672	high_polysome	0	0	#NUM!		100	100
ENSG00000184677	high_polysome	0	0	#NUM!		100	100
ENSG00000184860	high_polysome	0	0	#NUM!		100	100
ENSG00000184867	high_polysome	0	0	#NUM!		100	100
ENSG00000185215	high_polysome	0	0	#NUM!		100	100
ENSG00000185252	high_polysome	0	0	#NUM!		100	100
ENSG00000185361	high_polysome	0	0	#NUM!		100	100
ENSG00000185418	high_polysome	0	0	#NUM!		100	100
ENSG00000185436	high_polysome	0	0	#NUM!		100	100
ENSG00000185477	high_polysome	0	0	#NUM!		100	100
ENSG00000185518	high_polysome	0	0	#NUM!		100	100
ENSG00000185532	high_polysome	0	0	#NUM!		100	100
ENSG00000185559	high_polysome	0	0	#NUM!		100	100
ENSG00000185567	high_polysome	0	0	#NUM!		100	100
ENSG00000185722	high_polysome	0	0	#NUM!		100	100
ENSG00000185753	high_polysome	0	0	#NUM!		100	100
ENSG00000185787	high_polysome	0	0	#NUM!		100	100
ENSG00000185896	high_polysome	0	0	#NUM!		100	100
ENSG00000185950	high_polysome	0	0	#NUM!		100	100
ENSG00000185963	high_polysome	0	0	#NUM!		100	100
ENSG00000185989	high_polysome	0	0	#NUM!		100	100
ENSG00000186111	high_polysome	0	0	#NUM!		100	100
ENSG00000186272	high_polysome	0	0	#NUM!		100	100
ENSG00000186395	high_polysome	0	0	#NUM!		100	100
ENSG00000186432	high_polysome	0	0	#NUM!		100	100
ENSG00000186529	high_polysome	0	0	#NUM!		100	100
ENSG00000186654	high_polysome	0	0	#NUM!		100	100
ENSG00000186687	high_polysome	0	0	#NUM!		100	100
ENSG00000186812	high_polysome	0	0	#NUM!		100	100
ENSG00000186818	high_polysome	0	0	#NUM!		100	100
ENSG00000187017	high_polysome	0	0	#NUM!		100	100
ENSG00000187097	high_polysome	0	0	#NUM!		100	100
ENSG00000187109	high_polysome	0	0	#NUM!		100	100
ENSG00000187122	high_polysome	0	0	#NUM!		100	100
ENSG00000187372	high_polysome	0	0	#NUM!		100	100
ENSG00000187566	high_polysome	0	0	#NUM!		100	100
ENSG00000187605	high_polysome	0	0	#NUM!		100	100
ENSG00000187650	high_polysome	0	0	#NUM!		100	100
ENSG00000187664	high_polysome	0	0	#NUM!		100	100
ENSG00000187699	high_polysome	0	0	#NUM!		100	100
ENSG00000187713	high_polysome	0	0	#NUM!		100	100
ENSG00000187735	high_polysome	0	0	#NUM!		100	100
ENSG00000187753	high_polysome	0	0	#NUM!		100	100
ENSG00000187957	high_polysome	0	0	#NUM!		100	100
ENSG00000188033	high_polysome	0	0	#NUM!		100	100
ENSG00000188042	high_polysome	0	0	#NUM!		100	100
ENSG00000188112	high_polysome	0	0	#NUM!		100	100
ENSG00000188153	high_polysome	0	0	#NUM!		100	100
ENSG00000188343	high_polysome	0	0	#NUM!		100	100
ENSG00000188452	high_polysome	0	0	#NUM!		100	100
ENSG00000188542	high_polysome	0	0	#NUM!		100	100
ENSG00000188647	high_polysome	0	0	#NUM!		100	100
ENSG00000188706	high_polysome	0	0	#NUM!		100	100
ENSG00000188725	high_polysome	0	0	#NUM!		100	100
ENSG00000188827	high_polysome	0	0	#NUM!		100	100
ENSG00000188869	high_polysome	0	0	#NUM!		100	100
ENSG00000189060	high_polysome	0	0	#NUM!		100	100
ENSG00000189067	high_polysome	0	0	#NUM!		100	100
ENSG00000189120	high_polysome	0	0	#NUM!		100	100
ENSG00000189221	high_polysome	0	0	#NUM!		100	100
ENSG00000189266	high_polysome	0	0	#NUM!		100	100
ENSG00000189298	high_polysome	0	0	#NUM!		100	100
ENSG00000196072	high_polysome	0	0	#NUM!		100	100
ENSG00000196083	high_polysome	0	0	#NUM!		100	100
ENSG00000196182	high_polysome	0	0	#NUM!		100	100
ENSG00000196208	high_polysome	0	0	#NUM!		100	100
ENSG00000196268	high_polysome	0	0	#NUM!		100	100
ENSG00000196323	high_polysome	0	0	#NUM!		100	100
ENSG00000196417	high_polysome	0	0	#NUM!		100	100
ENSG00000196437	high_polysome	0	0	#NUM!		100	100
ENSG00000196449	high_polysome	0	0	#NUM!		100	100
ENSG00000196459	high_polysome	0	0	#NUM!		100	100
ENSG00000196470	high_polysome	0	0	#NUM!		100	100
ENSG00000196504	high_polysome	0	0	#NUM!		100	100
ENSG00000196505	high_polysome	0	0	#NUM!		100	100
ENSG00000196517	high_polysome	0	0	#NUM!		100	100
ENSG00000196547	high_polysome	0	0	#NUM!		100	100
ENSG00000196550	high_polysome	0	0	#NUM!		100	100
ENSG00000196584	high_polysome	0	0	#NUM!		100	100
ENSG00000196616	high_polysome	0	0	#NUM!		100	100
ENSG00000196652	high_polysome	0	0	#NUM!		100	100
ENSG00000196684	high_polysome	0	0	#NUM!		100	100
ENSG00000196730	high_polysome	0	0	#NUM!		100	100
ENSG00000196812	high_polysome	0	0	#NUM!		100	100
ENSG00000196911	high_polysome	0	0	#NUM!		100	100
ENSG00000196935	high_polysome	0	0	#NUM!		100	100
ENSG00000196967	high_polysome	0	0	#NUM!		100	100
ENSG00000196981	high_polysome	0	0	#NUM!		100	100
ENSG00000197024	high_polysome	0	0	#NUM!		100	100
ENSG00000197045	high_polysome	0	0	#NUM!		100	100
ENSG00000197121	high_polysome	0	0	#NUM!		100	100
ENSG00000197245	high_polysome	0	0	#NUM!		100	100
ENSG00000197386	high_polysome	0	0	#NUM!		100	100
ENSG00000197417	high_polysome	0	0	#NUM!		100	100
ENSG00000197451	high_polysome	0	0	#NUM!		100	100
ENSG00000197471	high_polysome	0	0	#NUM!		100	100
ENSG00000197562	high_polysome	0	0	#NUM!		100	100
ENSG00000197580	high_polysome	0	0	#NUM!		100	100
ENSG00000197586	high_polysome	0	0	#NUM!		100	100
ENSG00000197587	high_polysome	0	0	#NUM!		100	100
ENSG00000197601	high_polysome	0	0	#NUM!		100	100
ENSG00000197614	high_polysome	0	0	#NUM!		100	100
ENSG00000197619	high_polysome	0	0	#NUM!		100	100
ENSG00000197756	high_polysome	0	0	#NUM!		100	100
ENSG00000197808	high_polysome	0	0	#NUM!		100	100
ENSG00000197857	high_polysome	0	0	#NUM!		100	100
ENSG00000197872	high_polysome	0	0	#NUM!		100	100
ENSG00000197889	high_polysome	0	0	#NUM!		100	100
ENSG00000197943	high_polysome	0	0	#NUM!		100	100
ENSG00000197969	high_polysome	0	0	#NUM!		100	100
ENSG00000198015	high_polysome	0	0	#NUM!		100	100
ENSG00000198130	high_polysome	0	0	#NUM!		100	100
ENSG00000198142	high_polysome	0	0	#NUM!		100	100
ENSG00000198146	high_polysome	0	0	#NUM!		100	100
ENSG00000198160	high_polysome	0	0	#NUM!		100	100
ENSG00000198168	high_polysome	0	0	#NUM!		100	100
ENSG00000198176	high_polysome	0	0	#NUM!		100	100
ENSG00000198346	high_polysome	0	0	#NUM!		100	100
ENSG00000198435	high_polysome	0	0	#NUM!		100	100
ENSG00000198440	high_polysome	0	0	#NUM!		100	100
ENSG00000198517	high_polysome	0	0	#NUM!		100	100
ENSG00000198585	high_polysome	0	0	#NUM!		100	100
ENSG00000198663	high_polysome	0	0	#NUM!		100	100
ENSG00000198668	high_polysome	0	0	#NUM!		100	100
ENSG00000198680	high_polysome	0	0	#NUM!		100	100
ENSG00000198722	high_polysome	0	0	#NUM!		100	100
ENSG00000198734	high_polysome	0	0	#NUM!		100	100
ENSG00000198774	high_polysome	0	0	#NUM!		100	100
ENSG00000198830	high_polysome	0	0	#NUM!		100	100
ENSG00000198837	high_polysome	0	0	#NUM!		100	100
ENSG00000198862	high_polysome	0	0	#NUM!		100	100
ENSG00000198865	high_polysome	0	0	#NUM!		100	100
ENSG00000198873	high_polysome	0	0	#NUM!		100	100
ENSG00000198898	high_polysome	0	0	#NUM!		100	100
ENSG00000198909	high_polysome	0	0	#NUM!		100	100
ENSG00000198954	high_polysome	0	0	#NUM!		100	100
ENSG00000203685	high_polysome	0	0	#NUM!		100	100
ENSG00000203950	high_polysome	0	0	#NUM!		100	100
ENSG00000203995	high_polysome	0	0	#NUM!		100	100
ENSG00000204128	high_polysome	0	0	#NUM!		100	100
ENSG00000204252	high_polysome	0	0	#NUM!		100	100
ENSG00000204291	high_polysome	0	0	#NUM!		100	100
ENSG00000204370	high_polysome	0	0	#NUM!		100	100
ENSG00000204389	high_polysome	0	0	#NUM!		100	100
ENSG00000204406	high_polysome	0	0	#NUM!		100	100
ENSG00000204439	high_polysome	0	0	#NUM!		100	100
ENSG00000204569	high_polysome	0	0	#NUM!		100	100
ENSG00000204577	high_polysome	0	0	#NUM!		100	100
ENSG00000204655	high_polysome	0	0	#NUM!		100	100
ENSG00000204822	high_polysome	0	0	#NUM!		100	100
ENSG00000204920	high_polysome	0	0	#NUM!		100	100
ENSG00000204923	high_polysome	0	0	#NUM!		100	100
ENSG00000205084	high_polysome	0	0	#NUM!		100	100
ENSG00000205336	high_polysome	0	0	#NUM!		100	100
ENSG00000205352	high_polysome	0	0	#NUM!		100	100
ENSG00000205356	high_polysome	0	0	#NUM!		100	100
ENSG00000205423	high_polysome	0	0	#NUM!		100	100
ENSG00000205643	high_polysome	0	0	#NUM!		100	100
ENSG00000205659	high_polysome	0	0	#NUM!		100	100
ENSG00000205726	high_polysome	0	0	#NUM!		100	100
ENSG00000205758	high_polysome	0	0	#NUM!		100	100
ENSG00000205808	high_polysome	0	0	#NUM!		100	100
ENSG00000205927	high_polysome	0	0	#NUM!		100	100
ENSG00000206053	high_polysome	0	0	#NUM!		100	100
ENSG00000206432	high_polysome	0	0	#NUM!		100	100
ENSG00000206535	high_polysome	0	0	#NUM!		100	100
ENSG00000206557	high_polysome	0	0	#NUM!		100	100
ENSG00000206579	high_polysome	0	0	#NUM!		100	100
ENSG00000211456	high_polysome	0	0	#NUM!		100	100
ENSG00000213015	high_polysome	0	0	#NUM!		100	100
ENSG00000213203	high_polysome	0	0	#NUM!		100	100
ENSG00000213265	high_polysome	0	0	#NUM!		100	100
ENSG00000213424	high_polysome	0	0	#NUM!		100	100
ENSG00000213463	high_polysome	0	0	#NUM!		100	100
ENSG00000213585	high_polysome	0	0	#NUM!		100	100
ENSG00000213639	high_polysome	0	0	#NUM!		100	100
ENSG00000213694	high_polysome	0	0	#NUM!		100	100
ENSG00000213977	high_polysome	0	0	#NUM!		100	100
ENSG00000214013	high_polysome	0	0	#NUM!		100	100
ENSG00000214113	high_polysome	0	0	#NUM!		100	100
ENSG00000214960	high_polysome	0	0	#NUM!		100	100
ENSG00000215218	high_polysome	0	0	#NUM!		100	100
ENSG00000219607	high_polysome	0	0	#NUM!		100	100
ENSG00000221838	high_polysome	0	0	#NUM!		100	100
ENSG00000221866	high_polysome	0	0	#NUM!		100	100
ENSG00000221869	high_polysome	0	0	#NUM!		100	100
ENSG00000221914	high_polysome	0	0	#NUM!		100	100
ENSG00000221947	high_polysome	0	0	#NUM!		100	100
ENSG00000223496	high_polysome	0	0	#NUM!		100	100
ENSG00000227051	high_polysome	0	0	#NUM!		100	100
ENSG00000232838	high_polysome	0	0	#NUM!		100	100
ENSG00000232859	high_polysome	0	0	#NUM!		100	100
ENSG00000233822	high_polysome	0	0	#NUM!		100	100
ENSG00000235750	high_polysome	0	0	#NUM!		100	100
ENSG00000237515	high_polysome	0	0	#NUM!		100	100
ENSG00000239264	high_polysome	0	0	#NUM!		100	100
ENSG00000239998	high_polysome	0	0	#NUM!		100	100
ENSG00000240230	high_polysome	0	0	#NUM!		100	100
ENSG00000240563	high_polysome	0	0	#NUM!		100	100
ENSG00000240682	high_polysome	0	0	#NUM!		100	100
ENSG00000241058	high_polysome	0	0	#NUM!		100	100
ENSG00000241404	high_polysome	0	0	#NUM!		100	100
ENSG00000241553	high_polysome	0	0	#NUM!		100	100
ENSG00000241935	high_polysome	0	0	#NUM!		100	100
ENSG00000242028	high_polysome	0	0	#NUM!		100	100
ENSG00000243317	high_polysome	0	0	#NUM!		100	100
ENSG00000245680	high_polysome	0	0	#NUM!		100	100
ENSG00000247626	high_polysome	0	0	#NUM!		100	100
ENSG00000248905	high_polysome	0	0	#NUM!		100	100
ENSG00000249992	high_polysome	0	0	#NUM!		100	100
ENSG00000251322	high_polysome	0	0	#NUM!		100	100
ENSG00000253313	high_polysome	0	0	#NUM!		100	100
ENSG00000253958	high_polysome	0	0	#NUM!		100	100
ENSG00000254470	high_polysome	0	0	#NUM!		100	100
ENSG00000254505	high_polysome	0	0	#NUM!		100	100
ENSG00000254999	high_polysome	0	0	#NUM!		100	100
ENSG00000255561	high_polysome	0	0	#NUM!		100	100
ENSG00000256294	high_polysome	0	0	#NUM!		100	100
ENSG00000256683	high_polysome	0	0	#NUM!		100	100
ENSG00000256806	high_polysome	0	0	#NUM!		100	100
ENSG00000257103	high_polysome	0	0	#NUM!		100	100
ENSG00000258405	high_polysome	0	0	#NUM!		100	100
ENSG00000259330	high_polysome	0	0	#NUM!		100	100
ENSG00000261150	high_polysome	0	0	#NUM!		100	100
ENSG00000261371	high_polysome	0	0	#NUM!		100	100
ENSG00000261678	high_polysome	0	0	#NUM!		100	100
ENSG00000264364	high_polysome	0	0	#NUM!		100	100
ENSG00000269190	high_polysome	0	0	#NUM!		100	100
ENSG00000269404	high_polysome	0	0	#NUM!		100	100
ENSG00000269858	high_polysome	0	0	#NUM!		100	100
ENSG00000270885	high_polysome	0	0	#NUM!		100	100
ENSG00000271601	high_polysome	0	0	#NUM!		100	100
ENSG00000272674	high_polysome	0	0	#NUM!		100	100
ENSG00000273604	high_polysome	0	0	#NUM!		100	100
ENSG00000274180	high_polysome	0	0	#NUM!		100	100
ENSG00000275832	high_polysome	0	0	#NUM!		100	100
ENSG00000276023	high_polysome	0	0	#NUM!		100	100
ENSG00000276293	high_polysome	0	0	#NUM!		100	100
ENSG00000277443	high_polysome	0	0	#NUM!		100	100
ENSG00000277531	high_polysome	0	0	#NUM!		100	100
ENSG00000277639	high_polysome	0	0	#NUM!		100	100
ENSG00000001561	low_polysome	0	0	#NUM!		100	100
ENSG00000002549	low_polysome	0	0	#NUM!		100	100
ENSG00000003400	low_polysome	0	0	#NUM!		100	100
ENSG00000003402	low_polysome	0	0	#NUM!		100	100
ENSG00000003436	low_polysome	0	0	#NUM!		100	100
ENSG00000003509	low_polysome	0	0	#NUM!		100	100
ENSG00000003756	low_polysome	0	0	#NUM!		100	100
ENSG00000004455	low_polysome	0	0	#NUM!		100	100
ENSG00000004468	low_polysome	0	0	#NUM!		100	100
ENSG00000004766	low_polysome	0	0	#NUM!		100	100
ENSG00000005022	low_polysome	0	0	#NUM!		100	100
ENSG00000005156	low_polysome	0	0	#NUM!		100	100
ENSG00000005513	low_polysome	0	0	#NUM!		100	100
ENSG00000006042	low_polysome	0	0	#NUM!		100	100
ENSG00000006210	low_polysome	0	0	#NUM!		100	100
ENSG00000006652	low_polysome	0	0	#NUM!		100	100
ENSG00000006695	low_polysome	0	0	#NUM!		100	100
ENSG00000006756	low_polysome	0	0	#NUM!		100	100
ENSG00000007047	low_polysome	0	0	#NUM!		100	100
ENSG00000007255	low_polysome	0	0	#NUM!		100	100
ENSG00000007392	low_polysome	0	0	#NUM!		100	100
ENSG00000007541	low_polysome	0	0	#NUM!		100	100
ENSG00000008853	low_polysome	0	0	#NUM!		100	100
ENSG00000009765	low_polysome	0	0	#NUM!		100	100
ENSG00000010278	low_polysome	0	0	#NUM!		100	100
ENSG00000010704	low_polysome	0	0	#NUM!		100	100
ENSG00000011426	low_polysome	0	0	#NUM!		100	100
ENSG00000012174	low_polysome	0	0	#NUM!		100	100
ENSG00000013293	low_polysome	0	0	#NUM!		100	100
ENSG00000013374	low_polysome	0	0	#NUM!		100	100
ENSG00000013375	low_polysome	0	0	#NUM!		100	100
ENSG00000013583	low_polysome	0	0	#NUM!		100	100
ENSG00000015479	low_polysome	0	0	#NUM!		100	100
ENSG00000017427	low_polysome	0	0	#NUM!		100	100
ENSG00000018236	low_polysome	0	0	#NUM!		100	100
ENSG00000018280	low_polysome	0	0	#NUM!		100	100
ENSG00000021645	low_polysome	0	0	#NUM!		100	100
ENSG00000023041	low_polysome	0	0	#NUM!		100	100
ENSG00000023572	low_polysome	0	0	#NUM!		100	100
ENSG00000024422	low_polysome	0	0	#NUM!		100	100
ENSG00000028203	low_polysome	0	0	#NUM!		100	100
ENSG00000029363	low_polysome	0	0	#NUM!		100	100
ENSG00000029993	low_polysome	0	0	#NUM!		100	100
ENSG00000031003	low_polysome	0	0	#NUM!		100	100
ENSG00000031691	low_polysome	0	0	#NUM!		100	100
ENSG00000033170	low_polysome	0	0	#NUM!		100	100
ENSG00000034677	low_polysome	0	0	#NUM!		100	100
ENSG00000035862	low_polysome	0	0	#NUM!		100	100
ENSG00000036549	low_polysome	0	0	#NUM!		100	100
ENSG00000036828	low_polysome	0	0	#NUM!		100	100
ENSG00000037474	low_polysome	0	0	#NUM!		100	100
ENSG00000038274	low_polysome	0	0	#NUM!		100	100
ENSG00000040531	low_polysome	0	0	#NUM!		100	100
ENSG00000040933	low_polysome	0	0	#NUM!		100	100
ENSG00000041357	low_polysome	0	0	#NUM!		100	100
ENSG00000042286	low_polysome	0	0	#NUM!		100	100
ENSG00000043355	low_polysome	0	0	#NUM!		100	100
ENSG00000043462	low_polysome	0	0	#NUM!		100	100
ENSG00000046604	low_polysome	0	0	#NUM!		100	100
ENSG00000047644	low_polysome	0	0	#NUM!		100	100
ENSG00000048140	low_polysome	0	0	#NUM!		100	100
ENSG00000049656	low_polysome	0	0	#NUM!		100	100
ENSG00000049769	low_polysome	0	0	#NUM!		100	100
ENSG00000049883	low_polysome	0	0	#NUM!		100	100
ENSG00000050165	low_polysome	0	0	#NUM!		100	100
ENSG00000050730	low_polysome	0	0	#NUM!		100	100
ENSG00000051341	low_polysome	0	0	#NUM!		100	100
ENSG00000051596	low_polysome	0	0	#NUM!		100	100
ENSG00000051620	low_polysome	0	0	#NUM!		100	100
ENSG00000052723	low_polysome	0	0	#NUM!		100	100
ENSG00000052850	low_polysome	0	0	#NUM!		100	100
ENSG00000053254	low_polysome	0	0	#NUM!		100	100
ENSG00000053770	low_polysome	0	0	#NUM!		100	100
ENSG00000054598	low_polysome	0	0	#NUM!		100	100
ENSG00000054983	low_polysome	0	0	#NUM!		100	100
ENSG00000055483	low_polysome	0	0	#NUM!		100	100
ENSG00000056998	low_polysome	0	0	#NUM!		100	100
ENSG00000057252	low_polysome	0	0	#NUM!		100	100
ENSG00000057657	low_polysome	0	0	#NUM!		100	100
ENSG00000058262	low_polysome	0	0	#NUM!		100	100
ENSG00000059769	low_polysome	0	0	#NUM!		100	100
ENSG00000060642	low_polysome	0	0	#NUM!		100	100
ENSG00000062485	low_polysome	0	0	#NUM!		100	100
ENSG00000062716	low_polysome	0	0	#NUM!		100	100
ENSG00000063587	low_polysome	0	0	#NUM!		100	100
ENSG00000063854	low_polysome	0	0	#NUM!		100	100
ENSG00000064042	low_polysome	0	0	#NUM!		100	100
ENSG00000064199	low_polysome	0	0	#NUM!		100	100
ENSG00000064393	low_polysome	0	0	#NUM!		100	100
ENSG00000065000	low_polysome	0	0	#NUM!		100	100
ENSG00000065526	low_polysome	0	0	#NUM!		100	100
ENSG00000065559	low_polysome	0	0	#NUM!		100	100
ENSG00000065675	low_polysome	0	0	#NUM!		100	100
ENSG00000065833	low_polysome	0	0	#NUM!		100	100
ENSG00000065923	low_polysome	0	0	#NUM!		100	100
ENSG00000066084	low_polysome	0	0	#NUM!		100	100
ENSG00000066654	low_polysome	0	0	#NUM!		100	100
ENSG00000066777	low_polysome	0	0	#NUM!		100	100
ENSG00000066933	low_polysome	0	0	#NUM!		100	100
ENSG00000067113	low_polysome	0	0	#NUM!		100	100
ENSG00000067182	low_polysome	0	0	#NUM!		100	100
ENSG00000069493	low_polysome	0	0	#NUM!		100	100
ENSG00000069702	low_polysome	0	0	#NUM!		100	100
ENSG00000070081	low_polysome	0	0	#NUM!		100	100
ENSG00000070610	low_polysome	0	0	#NUM!		100	100
ENSG00000070831	low_polysome	0	0	#NUM!		100	100
ENSG00000070915	low_polysome	0	0	#NUM!		100	100
ENSG00000071082	low_polysome	0	0	#NUM!		100	100
ENSG00000071189	low_polysome	0	0	#NUM!		100	100
ENSG00000071242	low_polysome	0	0	#NUM!		100	100
ENSG00000071462	low_polysome	0	0	#NUM!		100	100
ENSG00000071537	low_polysome	0	0	#NUM!		100	100
ENSG00000071575	low_polysome	0	0	#NUM!		100	100
ENSG00000071626	low_polysome	0	0	#NUM!		100	100
ENSG00000072041	low_polysome	0	0	#NUM!		100	100
ENSG00000072042	low_polysome	0	0	#NUM!		100	100
ENSG00000072121	low_polysome	0	0	#NUM!		100	100
ENSG00000072134	low_polysome	0	0	#NUM!		100	100
ENSG00000072518	low_polysome	0	0	#NUM!		100	100
ENSG00000072694	low_polysome	0	0	#NUM!		100	100
ENSG00000073792	low_polysome	0	0	#NUM!		100	100
ENSG00000073849	low_polysome	0	0	#NUM!		100	100
ENSG00000074266	low_polysome	0	0	#NUM!		100	100
ENSG00000074621	low_polysome	0	0	#NUM!		100	100
ENSG00000074695	low_polysome	0	0	#NUM!		100	100
ENSG00000074696	low_polysome	0	0	#NUM!		100	100
ENSG00000074964	low_polysome	0	0	#NUM!		100	100
ENSG00000075275	low_polysome	0	0	#NUM!		100	100
ENSG00000075856	low_polysome	0	0	#NUM!		100	100
ENSG00000076984	low_polysome	0	0	#NUM!		100	100
ENSG00000077327	low_polysome	0	0	#NUM!		100	100
ENSG00000077616	low_polysome	0	0	#NUM!		100	100
ENSG00000077942	low_polysome	0	0	#NUM!		100	100
ENSG00000078081	low_polysome	0	0	#NUM!		100	100
ENSG00000078589	low_polysome	0	0	#NUM!		100	100
ENSG00000078747	low_polysome	0	0	#NUM!		100	100
ENSG00000078808	low_polysome	0	0	#NUM!		100	100
ENSG00000079308	low_polysome	0	0	#NUM!		100	100
ENSG00000080371	low_polysome	0	0	#NUM!		100	100
ENSG00000080572	low_polysome	0	0	#NUM!		100	100
ENSG00000080824	low_polysome	0	0	#NUM!		100	100
ENSG00000080986	low_polysome	0	0	#NUM!		100	100
ENSG00000081052	low_polysome	0	0	#NUM!		100	100
ENSG00000081087	low_polysome	0	0	#NUM!		100	100
ENSG00000081154	low_polysome	0	0	#NUM!		100	100
ENSG00000081177	low_polysome	0	0	#NUM!		100	100
ENSG00000081189	low_polysome	0	0	#NUM!		100	100
ENSG00000081913	low_polysome	0	0	#NUM!		100	100
ENSG00000083097	low_polysome	0	0	#NUM!		100	100
ENSG00000083844	low_polysome	0	0	#NUM!		100	100
ENSG00000083896	low_polysome	0	0	#NUM!		100	100
ENSG00000084463	low_polysome	0	0	#NUM!		100	100
ENSG00000084628	low_polysome	0	0	#NUM!		100	100
ENSG00000084652	low_polysome	0	0	#NUM!		100	100
ENSG00000084733	low_polysome	0	0	#NUM!		100	100
ENSG00000085999	low_polysome	0	0	#NUM!		100	100
ENSG00000086061	low_polysome	0	0	#NUM!		100	100
ENSG00000086062	low_polysome	0	0	#NUM!		100	100
ENSG00000086300	low_polysome	0	0	#NUM!		100	100
ENSG00000086712	low_polysome	0	0	#NUM!		100	100
ENSG00000087111	low_polysome	0	0	#NUM!		100	100
ENSG00000087245	low_polysome	0	0	#NUM!		100	100
ENSG00000087274	low_polysome	0	0	#NUM!		100	100
ENSG00000087299	low_polysome	0	0	#NUM!		100	100
ENSG00000087470	low_polysome	0	0	#NUM!		100	100
ENSG00000088035	low_polysome	0	0	#NUM!		100	100
ENSG00000088053	low_polysome	0	0	#NUM!		100	100
ENSG00000088325	low_polysome	0	0	#NUM!		100	100
ENSG00000088387	low_polysome	0	0	#NUM!		100	100
ENSG00000088538	low_polysome	0	0	#NUM!		100	100
ENSG00000088888	low_polysome	0	0	#NUM!		100	100
ENSG00000088986	low_polysome	0	0	#NUM!		100	100
ENSG00000089022	low_polysome	0	0	#NUM!		100	100
ENSG00000089057	low_polysome	0	0	#NUM!		100	100
ENSG00000089154	low_polysome	0	0	#NUM!		100	100
ENSG00000089685	low_polysome	0	0	#NUM!		100	100
ENSG00000090020	low_polysome	0	0	#NUM!		100	100
ENSG00000090263	low_polysome	0	0	#NUM!		100	100
ENSG00000090376	low_polysome	0	0	#NUM!		100	100
ENSG00000090520	low_polysome	0	0	#NUM!		100	100
ENSG00000090889	low_polysome	0	0	#NUM!		100	100
ENSG00000090975	low_polysome	0	0	#NUM!		100	100
ENSG00000091009	low_polysome	0	0	#NUM!		100	100
ENSG00000091039	low_polysome	0	0	#NUM!		100	100
ENSG00000091164	low_polysome	0	0	#NUM!		100	100
ENSG00000091513	low_polysome	0	0	#NUM!		100	100
ENSG00000091527	low_polysome	0	0	#NUM!		100	100
ENSG00000091879	low_polysome	0	0	#NUM!		100	100
ENSG00000092020	low_polysome	0	0	#NUM!		100	100
ENSG00000092330	low_polysome	0	0	#NUM!		100	100
ENSG00000092621	low_polysome	0	0	#NUM!		100	100
ENSG00000095203	low_polysome	0	0	#NUM!		100	100
ENSG00000095209	low_polysome	0	0	#NUM!		100	100
ENSG00000095261	low_polysome	0	0	#NUM!		100	100
ENSG00000095485	low_polysome	0	0	#NUM!		100	100
ENSG00000095752	low_polysome	0	0	#NUM!		100	100
ENSG00000097046	low_polysome	0	0	#NUM!		100	100
ENSG00000099246	low_polysome	0	0	#NUM!		100	100
ENSG00000099337	low_polysome	0	0	#NUM!		100	100
ENSG00000099942	low_polysome	0	0	#NUM!		100	100
ENSG00000099949	low_polysome	0	0	#NUM!		100	100
ENSG00000099958	low_polysome	0	0	#NUM!		100	100
ENSG00000100105	low_polysome	0	0	#NUM!		100	100
ENSG00000100139	low_polysome	0	0	#NUM!		100	100
ENSG00000100150	low_polysome	0	0	#NUM!		100	100
ENSG00000100201	low_polysome	0	0	#NUM!		100	100
ENSG00000100219	low_polysome	0	0	#NUM!		100	100
ENSG00000100253	low_polysome	0	0	#NUM!		100	100
ENSG00000100281	low_polysome	0	0	#NUM!		100	100
ENSG00000100304	low_polysome	0	0	#NUM!		100	100
ENSG00000100324	low_polysome	0	0	#NUM!		100	100
ENSG00000100345	low_polysome	0	0	#NUM!		100	100
ENSG00000100348	low_polysome	0	0	#NUM!		100	100
ENSG00000100354	low_polysome	0	0	#NUM!		100	100
ENSG00000100401	low_polysome	0	0	#NUM!		100	100
ENSG00000100441	low_polysome	0	0	#NUM!		100	100
ENSG00000100528	low_polysome	0	0	#NUM!		100	100
ENSG00000100626	low_polysome	0	0	#NUM!		100	100
ENSG00000100647	low_polysome	0	0	#NUM!		100	100
ENSG00000100711	low_polysome	0	0	#NUM!		100	100
ENSG00000100767	low_polysome	0	0	#NUM!		100	100
ENSG00000100823	low_polysome	0	0	#NUM!		100	100
ENSG00000100842	low_polysome	0	0	#NUM!		100	100
ENSG00000100883	low_polysome	0	0	#NUM!		100	100
ENSG00000100918	low_polysome	0	0	#NUM!		100	100
ENSG00000100934	low_polysome	0	0	#NUM!		100	100
ENSG00000100938	low_polysome	0	0	#NUM!		100	100
ENSG00000101000	low_polysome	0	0	#NUM!		100	100
ENSG00000101076	low_polysome	0	0	#NUM!		100	100
ENSG00000101109	low_polysome	0	0	#NUM!		100	100
ENSG00000101134	low_polysome	0	0	#NUM!		100	100
ENSG00000101158	low_polysome	0	0	#NUM!		100	100
ENSG00000101182	low_polysome	0	0	#NUM!		100	100
ENSG00000101193	low_polysome	0	0	#NUM!		100	100
ENSG00000101199	low_polysome	0	0	#NUM!		100	100
ENSG00000101213	low_polysome	0	0	#NUM!		100	100
ENSG00000101224	low_polysome	0	0	#NUM!		100	100
ENSG00000101236	low_polysome	0	0	#NUM!		100	100
ENSG00000101266	low_polysome	0	0	#NUM!		100	100
ENSG00000101333	low_polysome	0	0	#NUM!		100	100
ENSG00000101337	low_polysome	0	0	#NUM!		100	100
ENSG00000101346	low_polysome	0	0	#NUM!		100	100
ENSG00000101347	low_polysome	0	0	#NUM!		100	100
ENSG00000101412	low_polysome	0	0	#NUM!		100	100
ENSG00000101444	low_polysome	0	0	#NUM!		100	100
ENSG00000101448	low_polysome	0	0	#NUM!		100	100
ENSG00000101546	low_polysome	0	0	#NUM!		100	100
ENSG00000101608	low_polysome	0	0	#NUM!		100	100
ENSG00000101782	low_polysome	0	0	#NUM!		100	100
ENSG00000101844	low_polysome	0	0	#NUM!		100	100
ENSG00000101911	low_polysome	0	0	#NUM!		100	100
ENSG00000101928	low_polysome	0	0	#NUM!		100	100
ENSG00000101935	low_polysome	0	0	#NUM!		100	100
ENSG00000101966	low_polysome	0	0	#NUM!		100	100
ENSG00000101972	low_polysome	0	0	#NUM!		100	100
ENSG00000102048	low_polysome	0	0	#NUM!		100	100
ENSG00000102096	low_polysome	0	0	#NUM!		100	100
ENSG00000102144	low_polysome	0	0	#NUM!		100	100
ENSG00000102158	low_polysome	0	0	#NUM!		100	100
ENSG00000102241	low_polysome	0	0	#NUM!		100	100
ENSG00000102302	low_polysome	0	0	#NUM!		100	100
ENSG00000102317	low_polysome	0	0	#NUM!		100	100
ENSG00000102409	low_polysome	0	0	#NUM!		100	100
ENSG00000102580	low_polysome	0	0	#NUM!		100	100
ENSG00000102606	low_polysome	0	0	#NUM!		100	100
ENSG00000102858	low_polysome	0	0	#NUM!		100	100
ENSG00000102931	low_polysome	0	0	#NUM!		100	100
ENSG00000102974	low_polysome	0	0	#NUM!		100	100
ENSG00000102978	low_polysome	0	0	#NUM!		100	100
ENSG00000103018	low_polysome	0	0	#NUM!		100	100
ENSG00000103034	low_polysome	0	0	#NUM!		100	100
ENSG00000103037	low_polysome	0	0	#NUM!		100	100
ENSG00000103056	low_polysome	0	0	#NUM!		100	100
ENSG00000103061	low_polysome	0	0	#NUM!		100	100
ENSG00000103184	low_polysome	0	0	#NUM!		100	100
ENSG00000103264	low_polysome	0	0	#NUM!		100	100
ENSG00000103274	low_polysome	0	0	#NUM!		100	100
ENSG00000103351	low_polysome	0	0	#NUM!		100	100
ENSG00000103502	low_polysome	0	0	#NUM!		100	100
ENSG00000103534	low_polysome	0	0	#NUM!		100	100
ENSG00000103549	low_polysome	0	0	#NUM!		100	100
ENSG00000103653	low_polysome	0	0	#NUM!		100	100
ENSG00000103671	low_polysome	0	0	#NUM!		100	100
ENSG00000103994	low_polysome	0	0	#NUM!		100	100
ENSG00000104064	low_polysome	0	0	#NUM!		100	100
ENSG00000104164	low_polysome	0	0	#NUM!		100	100
ENSG00000104205	low_polysome	0	0	#NUM!		100	100
ENSG00000104361	low_polysome	0	0	#NUM!		100	100
ENSG00000104365	low_polysome	0	0	#NUM!		100	100
ENSG00000104375	low_polysome	0	0	#NUM!		100	100
ENSG00000104472	low_polysome	0	0	#NUM!		100	100
ENSG00000104549	low_polysome	0	0	#NUM!		100	100
ENSG00000104626	low_polysome	0	0	#NUM!		100	100
ENSG00000104689	low_polysome	0	0	#NUM!		100	100
ENSG00000104691	low_polysome	0	0	#NUM!		100	100
ENSG00000104728	low_polysome	0	0	#NUM!		100	100
ENSG00000104823	low_polysome	0	0	#NUM!		100	100
ENSG00000104967	low_polysome	0	0	#NUM!		100	100
ENSG00000105011	low_polysome	0	0	#NUM!		100	100
ENSG00000105058	low_polysome	0	0	#NUM!		100	100
ENSG00000105185	low_polysome	0	0	#NUM!		100	100
ENSG00000105339	low_polysome	0	0	#NUM!		100	100
ENSG00000105438	low_polysome	0	0	#NUM!		100	100
ENSG00000105767	low_polysome	0	0	#NUM!		100	100
ENSG00000105819	low_polysome	0	0	#NUM!		100	100
ENSG00000105851	low_polysome	0	0	#NUM!		100	100
ENSG00000105928	low_polysome	0	0	#NUM!		100	100
ENSG00000105953	low_polysome	0	0	#NUM!		100	100
ENSG00000105971	low_polysome	0	0	#NUM!		100	100
ENSG00000106052	low_polysome	0	0	#NUM!		100	100
ENSG00000106080	low_polysome	0	0	#NUM!		100	100
ENSG00000106100	low_polysome	0	0	#NUM!		100	100
ENSG00000106144	low_polysome	0	0	#NUM!		100	100
ENSG00000106299	low_polysome	0	0	#NUM!		100	100
ENSG00000106367	low_polysome	0	0	#NUM!		100	100
ENSG00000106591	low_polysome	0	0	#NUM!		100	100
ENSG00000106628	low_polysome	0	0	#NUM!		100	100
ENSG00000106683	low_polysome	0	0	#NUM!		100	100
ENSG00000106688	low_polysome	0	0	#NUM!		100	100
ENSG00000106723	low_polysome	0	0	#NUM!		100	100
ENSG00000106785	low_polysome	0	0	#NUM!		100	100
ENSG00000106804	low_polysome	0	0	#NUM!		100	100
ENSG00000106976	low_polysome	0	0	#NUM!		100	100
ENSG00000107438	low_polysome	0	0	#NUM!		100	100
ENSG00000107581	low_polysome	0	0	#NUM!		100	100
ENSG00000107643	low_polysome	0	0	#NUM!		100	100
ENSG00000107821	low_polysome	0	0	#NUM!		100	100
ENSG00000108001	low_polysome	0	0	#NUM!		100	100
ENSG00000108010	low_polysome	0	0	#NUM!		100	100
ENSG00000108312	low_polysome	0	0	#NUM!		100	100
ENSG00000108381	low_polysome	0	0	#NUM!		100	100
ENSG00000108389	low_polysome	0	0	#NUM!		100	100
ENSG00000108439	low_polysome	0	0	#NUM!		100	100
ENSG00000108474	low_polysome	0	0	#NUM!		100	100
ENSG00000108557	low_polysome	0	0	#NUM!		100	100
ENSG00000108576	low_polysome	0	0	#NUM!		100	100
ENSG00000108639	low_polysome	0	0	#NUM!		100	100
ENSG00000108669	low_polysome	0	0	#NUM!		100	100
ENSG00000108671	low_polysome	0	0	#NUM!		100	100
ENSG00000108829	low_polysome	0	0	#NUM!		100	100
ENSG00000108861	low_polysome	0	0	#NUM!		100	100
ENSG00000108950	low_polysome	0	0	#NUM!		100	100
ENSG00000109089	low_polysome	0	0	#NUM!		100	100
ENSG00000109118	low_polysome	0	0	#NUM!		100	100
ENSG00000109472	low_polysome	0	0	#NUM!		100	100
ENSG00000109519	low_polysome	0	0	#NUM!		100	100
ENSG00000109670	low_polysome	0	0	#NUM!		100	100
ENSG00000109689	low_polysome	0	0	#NUM!		100	100
ENSG00000109743	low_polysome	0	0	#NUM!		100	100
ENSG00000109805	low_polysome	0	0	#NUM!		100	100
ENSG00000109819	low_polysome	0	0	#NUM!		100	100
ENSG00000109920	low_polysome	0	0	#NUM!		100	100
ENSG00000110002	low_polysome	0	0	#NUM!		100	100
ENSG00000110108	low_polysome	0	0	#NUM!		100	100
ENSG00000110218	low_polysome	0	0	#NUM!		100	100
ENSG00000110395	low_polysome	0	0	#NUM!		100	100
ENSG00000110435	low_polysome	0	0	#NUM!		100	100
ENSG00000110583	low_polysome	0	0	#NUM!		100	100
ENSG00000110696	low_polysome	0	0	#NUM!		100	100
ENSG00000110723	low_polysome	0	0	#NUM!		100	100
ENSG00000110756	low_polysome	0	0	#NUM!		100	100
ENSG00000110911	low_polysome	0	0	#NUM!		100	100
ENSG00000110921	low_polysome	0	0	#NUM!		100	100
ENSG00000110931	low_polysome	0	0	#NUM!		100	100
ENSG00000110955	low_polysome	0	0	#NUM!		100	100
ENSG00000111011	low_polysome	0	0	#NUM!		100	100
ENSG00000111058	low_polysome	0	0	#NUM!		100	100
ENSG00000111145	low_polysome	0	0	#NUM!		100	100
ENSG00000111186	low_polysome	0	0	#NUM!		100	100
ENSG00000111203	low_polysome	0	0	#NUM!		100	100
ENSG00000111252	low_polysome	0	0	#NUM!		100	100
ENSG00000111269	low_polysome	0	0	#NUM!		100	100
ENSG00000111271	low_polysome	0	0	#NUM!		100	100
ENSG00000111275	low_polysome	0	0	#NUM!		100	100
ENSG00000111412	low_polysome	0	0	#NUM!		100	100
ENSG00000111450	low_polysome	0	0	#NUM!		100	100
ENSG00000111581	low_polysome	0	0	#NUM!		100	100
ENSG00000111615	low_polysome	0	0	#NUM!		100	100
ENSG00000111665	low_polysome	0	0	#NUM!		100	100
ENSG00000111674	low_polysome	0	0	#NUM!		100	100
ENSG00000111786	low_polysome	0	0	#NUM!		100	100
ENSG00000111799	low_polysome	0	0	#NUM!		100	100
ENSG00000111816	low_polysome	0	0	#NUM!		100	100
ENSG00000111843	low_polysome	0	0	#NUM!		100	100
ENSG00000111911	low_polysome	0	0	#NUM!		100	100
ENSG00000112079	low_polysome	0	0	#NUM!		100	100
ENSG00000112081	low_polysome	0	0	#NUM!		100	100
ENSG00000112118	low_polysome	0	0	#NUM!		100	100
ENSG00000112195	low_polysome	0	0	#NUM!		100	100
ENSG00000112339	low_polysome	0	0	#NUM!		100	100
ENSG00000112343	low_polysome	0	0	#NUM!		100	100
ENSG00000112378	low_polysome	0	0	#NUM!		100	100
ENSG00000112379	low_polysome	0	0	#NUM!		100	100
ENSG00000112406	low_polysome	0	0	#NUM!		100	100
ENSG00000112486	low_polysome	0	0	#NUM!		100	100
ENSG00000112679	low_polysome	0	0	#NUM!		100	100
ENSG00000112701	low_polysome	0	0	#NUM!		100	100
ENSG00000112759	low_polysome	0	0	#NUM!		100	100
ENSG00000112787	low_polysome	0	0	#NUM!		100	100
ENSG00000112893	low_polysome	0	0	#NUM!		100	100
ENSG00000112936	low_polysome	0	0	#NUM!		100	100
ENSG00000112972	low_polysome	0	0	#NUM!		100	100
ENSG00000112984	low_polysome	0	0	#NUM!		100	100
ENSG00000113068	low_polysome	0	0	#NUM!		100	100
ENSG00000113083	low_polysome	0	0	#NUM!		100	100
ENSG00000113240	low_polysome	0	0	#NUM!		100	100
ENSG00000113300	low_polysome	0	0	#NUM!		100	100
ENSG00000113456	low_polysome	0	0	#NUM!		100	100
ENSG00000113578	low_polysome	0	0	#NUM!		100	100
ENSG00000113583	low_polysome	0	0	#NUM!		100	100
ENSG00000113593	low_polysome	0	0	#NUM!		100	100
ENSG00000113643	low_polysome	0	0	#NUM!		100	100
ENSG00000113712	low_polysome	0	0	#NUM!		100	100
ENSG00000113719	low_polysome	0	0	#NUM!		100	100
ENSG00000113811	low_polysome	0	0	#NUM!		100	100
ENSG00000113851	low_polysome	0	0	#NUM!		100	100
ENSG00000113966	low_polysome	0	0	#NUM!		100	100
ENSG00000114030	low_polysome	0	0	#NUM!		100	100
ENSG00000114062	low_polysome	0	0	#NUM!		100	100
ENSG00000114125	low_polysome	0	0	#NUM!		100	100
ENSG00000114166	low_polysome	0	0	#NUM!		100	100
ENSG00000114200	low_polysome	0	0	#NUM!		100	100
ENSG00000114346	low_polysome	0	0	#NUM!		100	100
ENSG00000114450	low_polysome	0	0	#NUM!		100	100
ENSG00000114638	low_polysome	0	0	#NUM!		100	100
ENSG00000114757	low_polysome	0	0	#NUM!		100	100
ENSG00000114853	low_polysome	0	0	#NUM!		100	100
ENSG00000114988	low_polysome	0	0	#NUM!		100	100
ENSG00000115112	low_polysome	0	0	#NUM!		100	100
ENSG00000115145	low_polysome	0	0	#NUM!		100	100
ENSG00000115159	low_polysome	0	0	#NUM!		100	100
ENSG00000115271	low_polysome	0	0	#NUM!		100	100
ENSG00000115297	low_polysome	0	0	#NUM!		100	100
ENSG00000115317	low_polysome	0	0	#NUM!		100	100
ENSG00000115364	low_polysome	0	0	#NUM!		100	100
ENSG00000115365	low_polysome	0	0	#NUM!		100	100
ENSG00000115392	low_polysome	0	0	#NUM!		100	100
ENSG00000115419	low_polysome	0	0	#NUM!		100	100
ENSG00000115504	low_polysome	0	0	#NUM!		100	100
ENSG00000115514	low_polysome	0	0	#NUM!		100	100
ENSG00000115541	low_polysome	0	0	#NUM!		100	100
ENSG00000115561	low_polysome	0	0	#NUM!		100	100
ENSG00000115694	low_polysome	0	0	#NUM!		100	100
ENSG00000115750	low_polysome	0	0	#NUM!		100	100
ENSG00000115808	low_polysome	0	0	#NUM!		100	100
ENSG00000115825	low_polysome	0	0	#NUM!		100	100
ENSG00000115828	low_polysome	0	0	#NUM!		100	100
ENSG00000115919	low_polysome	0	0	#NUM!		100	100
ENSG00000115935	low_polysome	0	0	#NUM!		100	100
ENSG00000115977	low_polysome	0	0	#NUM!		100	100
ENSG00000116095	low_polysome	0	0	#NUM!		100	100
ENSG00000116117	low_polysome	0	0	#NUM!		100	100
ENSG00000116128	low_polysome	0	0	#NUM!		100	100
ENSG00000116133	low_polysome	0	0	#NUM!		100	100
ENSG00000116138	low_polysome	0	0	#NUM!		100	100
ENSG00000116171	low_polysome	0	0	#NUM!		100	100
ENSG00000116396	low_polysome	0	0	#NUM!		100	100
ENSG00000116497	low_polysome	0	0	#NUM!		100	100
ENSG00000116663	low_polysome	0	0	#NUM!		100	100
ENSG00000116670	low_polysome	0	0	#NUM!		100	100
ENSG00000116704	low_polysome	0	0	#NUM!		100	100
ENSG00000116741	low_polysome	0	0	#NUM!		100	100
ENSG00000116852	low_polysome	0	0	#NUM!		100	100
ENSG00000117000	low_polysome	0	0	#NUM!		100	100
ENSG00000117009	low_polysome	0	0	#NUM!		100	100
ENSG00000117016	low_polysome	0	0	#NUM!		100	100
ENSG00000117054	low_polysome	0	0	#NUM!		100	100
ENSG00000117115	low_polysome	0	0	#NUM!		100	100
ENSG00000117174	low_polysome	0	0	#NUM!		100	100
ENSG00000117215	low_polysome	0	0	#NUM!		100	100
ENSG00000117298	low_polysome	0	0	#NUM!		100	100
ENSG00000117335	low_polysome	0	0	#NUM!		100	100
ENSG00000117394	low_polysome	0	0	#NUM!		100	100
ENSG00000117593	low_polysome	0	0	#NUM!		100	100
ENSG00000117602	low_polysome	0	0	#NUM!		100	100
ENSG00000117620	low_polysome	0	0	#NUM!		100	100
ENSG00000117640	low_polysome	0	0	#NUM!		100	100
ENSG00000117724	low_polysome	0	0	#NUM!		100	100
ENSG00000117758	low_polysome	0	0	#NUM!		100	100
ENSG00000117859	low_polysome	0	0	#NUM!		100	100
ENSG00000117877	low_polysome	0	0	#NUM!		100	100
ENSG00000118058	low_polysome	0	0	#NUM!		100	100
ENSG00000118096	low_polysome	0	0	#NUM!		100	100
ENSG00000118242	low_polysome	0	0	#NUM!		100	100
ENSG00000118246	low_polysome	0	0	#NUM!		100	100
ENSG00000118257	low_polysome	0	0	#NUM!		100	100
ENSG00000118276	low_polysome	0	0	#NUM!		100	100
ENSG00000118503	low_polysome	0	0	#NUM!		100	100
ENSG00000118518	low_polysome	0	0	#NUM!		100	100
ENSG00000118579	low_polysome	0	0	#NUM!		100	100
ENSG00000118596	low_polysome	0	0	#NUM!		100	100
ENSG00000118707	low_polysome	0	0	#NUM!		100	100
ENSG00000118777	low_polysome	0	0	#NUM!		100	100
ENSG00000118965	low_polysome	0	0	#NUM!		100	100
ENSG00000118985	low_polysome	0	0	#NUM!		100	100
ENSG00000119004	low_polysome	0	0	#NUM!		100	100
ENSG00000119013	low_polysome	0	0	#NUM!		100	100
ENSG00000119280	low_polysome	0	0	#NUM!		100	100
ENSG00000119285	low_polysome	0	0	#NUM!		100	100
ENSG00000119396	low_polysome	0	0	#NUM!		100	100
ENSG00000119408	low_polysome	0	0	#NUM!		100	100
ENSG00000119523	low_polysome	0	0	#NUM!		100	100
ENSG00000119650	low_polysome	0	0	#NUM!		100	100
ENSG00000119655	low_polysome	0	0	#NUM!		100	100
ENSG00000119681	low_polysome	0	0	#NUM!		100	100
ENSG00000119711	low_polysome	0	0	#NUM!		100	100
ENSG00000119777	low_polysome	0	0	#NUM!		100	100
ENSG00000119888	low_polysome	0	0	#NUM!		100	100
ENSG00000119973	low_polysome	0	0	#NUM!		100	100
ENSG00000119977	low_polysome	0	0	#NUM!		100	100
ENSG00000120029	low_polysome	0	0	#NUM!		100	100
ENSG00000120253	low_polysome	0	0	#NUM!		100	100
ENSG00000120278	low_polysome	0	0	#NUM!		100	100
ENSG00000120314	low_polysome	0	0	#NUM!		100	100
ENSG00000120457	low_polysome	0	0	#NUM!		100	100
ENSG00000120616	low_polysome	0	0	#NUM!		100	100
ENSG00000120708	low_polysome	0	0	#NUM!		100	100
ENSG00000120727	low_polysome	0	0	#NUM!		100	100
ENSG00000120833	low_polysome	0	0	#NUM!		100	100
ENSG00000120889	low_polysome	0	0	#NUM!		100	100
ENSG00000120948	low_polysome	0	0	#NUM!		100	100
ENSG00000121406	low_polysome	0	0	#NUM!		100	100
ENSG00000121413	low_polysome	0	0	#NUM!		100	100
ENSG00000121454	low_polysome	0	0	#NUM!		100	100
ENSG00000121579	low_polysome	0	0	#NUM!		100	100
ENSG00000121690	low_polysome	0	0	#NUM!		100	100
ENSG00000121741	low_polysome	0	0	#NUM!		100	100
ENSG00000121769	low_polysome	0	0	#NUM!		100	100
ENSG00000121871	low_polysome	0	0	#NUM!		100	100
ENSG00000121957	low_polysome	0	0	#NUM!		100	100
ENSG00000121988	low_polysome	0	0	#NUM!		100	100
ENSG00000122126	low_polysome	0	0	#NUM!		100	100
ENSG00000122335	low_polysome	0	0	#NUM!		100	100
ENSG00000122367	low_polysome	0	0	#NUM!		100	100
ENSG00000122482	low_polysome	0	0	#NUM!		100	100
ENSG00000122484	low_polysome	0	0	#NUM!		100	100
ENSG00000122490	low_polysome	0	0	#NUM!		100	100
ENSG00000122557	low_polysome	0	0	#NUM!		100	100
ENSG00000122783	low_polysome	0	0	#NUM!		100	100
ENSG00000122884	low_polysome	0	0	#NUM!		100	100
ENSG00000122965	low_polysome	0	0	#NUM!		100	100
ENSG00000123243	low_polysome	0	0	#NUM!		100	100
ENSG00000123427	low_polysome	0	0	#NUM!		100	100
ENSG00000123560	low_polysome	0	0	#NUM!		100	100
ENSG00000123600	low_polysome	0	0	#NUM!		100	100
ENSG00000123607	low_polysome	0	0	#NUM!		100	100
ENSG00000123684	low_polysome	0	0	#NUM!		100	100
ENSG00000123983	low_polysome	0	0	#NUM!		100	100
ENSG00000124120	low_polysome	0	0	#NUM!		100	100
ENSG00000124145	low_polysome	0	0	#NUM!		100	100
ENSG00000124198	low_polysome	0	0	#NUM!		100	100
ENSG00000124209	low_polysome	0	0	#NUM!		100	100
ENSG00000124215	low_polysome	0	0	#NUM!		100	100
ENSG00000124217	low_polysome	0	0	#NUM!		100	100
ENSG00000124602	low_polysome	0	0	#NUM!		100	100
ENSG00000124733	low_polysome	0	0	#NUM!		100	100
ENSG00000124766	low_polysome	0	0	#NUM!		100	100
ENSG00000124767	low_polysome	0	0	#NUM!		100	100
ENSG00000124788	low_polysome	0	0	#NUM!		100	100
ENSG00000125266	low_polysome	0	0	#NUM!		100	100
ENSG00000125304	low_polysome	0	0	#NUM!		100	100
ENSG00000125347	low_polysome	0	0	#NUM!		100	100
ENSG00000125354	low_polysome	0	0	#NUM!		100	100
ENSG00000125355	low_polysome	0	0	#NUM!		100	100
ENSG00000125430	low_polysome	0	0	#NUM!		100	100
ENSG00000125445	low_polysome	0	0	#NUM!		100	100
ENSG00000125482	low_polysome	0	0	#NUM!		100	100
ENSG00000125485	low_polysome	0	0	#NUM!		100	100
ENSG00000125629	low_polysome	0	0	#NUM!		100	100
ENSG00000125630	low_polysome	0	0	#NUM!		100	100
ENSG00000125651	low_polysome	0	0	#NUM!		100	100
ENSG00000125703	low_polysome	0	0	#NUM!		100	100
ENSG00000125814	low_polysome	0	0	#NUM!		100	100
ENSG00000125841	low_polysome	0	0	#NUM!		100	100
ENSG00000125843	low_polysome	0	0	#NUM!		100	100
ENSG00000125871	low_polysome	0	0	#NUM!		100	100
ENSG00000125875	low_polysome	0	0	#NUM!		100	100
ENSG00000125877	low_polysome	0	0	#NUM!		100	100
ENSG00000125952	low_polysome	0	0	#NUM!		100	100
ENSG00000125968	low_polysome	0	0	#NUM!		100	100
ENSG00000126088	low_polysome	0	0	#NUM!		100	100
ENSG00000126261	low_polysome	0	0	#NUM!		100	100
ENSG00000126368	low_polysome	0	0	#NUM!		100	100
ENSG00000126653	low_polysome	0	0	#NUM!		100	100
ENSG00000126746	low_polysome	0	0	#NUM!		100	100
ENSG00000126777	low_polysome	0	0	#NUM!		100	100
ENSG00000126778	low_polysome	0	0	#NUM!		100	100
ENSG00000126803	low_polysome	0	0	#NUM!		100	100
ENSG00000126822	low_polysome	0	0	#NUM!		100	100
ENSG00000126878	low_polysome	0	0	#NUM!		100	100
ENSG00000126953	low_polysome	0	0	#NUM!		100	100
ENSG00000127022	low_polysome	0	0	#NUM!		100	100
ENSG00000127249	low_polysome	0	0	#NUM!		100	100
ENSG00000127311	low_polysome	0	0	#NUM!		100	100
ENSG00000127329	low_polysome	0	0	#NUM!		100	100
ENSG00000127418	low_polysome	0	0	#NUM!		100	100
ENSG00000127507	low_polysome	0	0	#NUM!		100	100
ENSG00000127831	low_polysome	0	0	#NUM!		100	100
ENSG00000127920	low_polysome	0	0	#NUM!		100	100
ENSG00000127947	low_polysome	0	0	#NUM!		100	100
ENSG00000127951	low_polysome	0	0	#NUM!		100	100
ENSG00000127954	low_polysome	0	0	#NUM!		100	100
ENSG00000127995	low_polysome	0	0	#NUM!		100	100
ENSG00000128000	low_polysome	0	0	#NUM!		100	100
ENSG00000128165	low_polysome	0	0	#NUM!		100	100
ENSG00000128272	low_polysome	0	0	#NUM!		100	100
ENSG00000128408	low_polysome	0	0	#NUM!		100	100
ENSG00000128463	low_polysome	0	0	#NUM!		100	100
ENSG00000128534	low_polysome	0	0	#NUM!		100	100
ENSG00000128567	low_polysome	0	0	#NUM!		100	100
ENSG00000128578	low_polysome	0	0	#NUM!		100	100
ENSG00000128655	low_polysome	0	0	#NUM!		100	100
ENSG00000128923	low_polysome	0	0	#NUM!		100	100
ENSG00000128928	low_polysome	0	0	#NUM!		100	100
ENSG00000128944	low_polysome	0	0	#NUM!		100	100
ENSG00000129083	low_polysome	0	0	#NUM!		100	100
ENSG00000129084	low_polysome	0	0	#NUM!		100	100
ENSG00000129103	low_polysome	0	0	#NUM!		100	100
ENSG00000129128	low_polysome	0	0	#NUM!		100	100
ENSG00000129472	low_polysome	0	0	#NUM!		100	100
ENSG00000129473	low_polysome	0	0	#NUM!		100	100
ENSG00000129484	low_polysome	0	0	#NUM!		100	100
ENSG00000129493	low_polysome	0	0	#NUM!		100	100
ENSG00000129562	low_polysome	0	0	#NUM!		100	100
ENSG00000129675	low_polysome	0	0	#NUM!		100	100
ENSG00000130066	low_polysome	0	0	#NUM!		100	100
ENSG00000130147	low_polysome	0	0	#NUM!		100	100
ENSG00000130204	low_polysome	0	0	#NUM!		100	100
ENSG00000130227	low_polysome	0	0	#NUM!		100	100
ENSG00000130255	low_polysome	0	0	#NUM!		100	100
ENSG00000130307	low_polysome	0	0	#NUM!		100	100
ENSG00000130348	low_polysome	0	0	#NUM!		100	100
ENSG00000130382	low_polysome	0	0	#NUM!		100	100
ENSG00000130429	low_polysome	0	0	#NUM!		100	100
ENSG00000130508	low_polysome	0	0	#NUM!		100	100
ENSG00000130522	low_polysome	0	0	#NUM!		100	100
ENSG00000130540	low_polysome	0	0	#NUM!		100	100
ENSG00000130638	low_polysome	0	0	#NUM!		100	100
ENSG00000130713	low_polysome	0	0	#NUM!		100	100
ENSG00000130818	low_polysome	0	0	#NUM!		100	100
ENSG00000130935	low_polysome	0	0	#NUM!		100	100
ENSG00000131100	low_polysome	0	0	#NUM!		100	100
ENSG00000131153	low_polysome	0	0	#NUM!		100	100
ENSG00000131174	low_polysome	0	0	#NUM!		100	100
ENSG00000131584	low_polysome	0	0	#NUM!		100	100
ENSG00000131697	low_polysome	0	0	#NUM!		100	100
ENSG00000131844	low_polysome	0	0	#NUM!		100	100
ENSG00000131943	low_polysome	0	0	#NUM!		100	100
ENSG00000132010	low_polysome	0	0	#NUM!		100	100
ENSG00000132128	low_polysome	0	0	#NUM!		100	100
ENSG00000132155	low_polysome	0	0	#NUM!		100	100
ENSG00000132275	low_polysome	0	0	#NUM!		100	100
ENSG00000132286	low_polysome	0	0	#NUM!		100	100
ENSG00000132294	low_polysome	0	0	#NUM!		100	100
ENSG00000132313	low_polysome	0	0	#NUM!		100	100
ENSG00000132334	low_polysome	0	0	#NUM!		100	100
ENSG00000132475	low_polysome	0	0	#NUM!		100	100
ENSG00000132510	low_polysome	0	0	#NUM!		100	100
ENSG00000132561	low_polysome	0	0	#NUM!		100	100
ENSG00000132563	low_polysome	0	0	#NUM!		100	100
ENSG00000132603	low_polysome	0	0	#NUM!		100	100
ENSG00000132613	low_polysome	0	0	#NUM!		100	100
ENSG00000132640	low_polysome	0	0	#NUM!		100	100
ENSG00000132670	low_polysome	0	0	#NUM!		100	100
ENSG00000132676	low_polysome	0	0	#NUM!		100	100
ENSG00000132718	low_polysome	0	0	#NUM!		100	100
ENSG00000132740	low_polysome	0	0	#NUM!		100	100
ENSG00000132825	low_polysome	0	0	#NUM!		100	100
ENSG00000132840	low_polysome	0	0	#NUM!		100	100
ENSG00000132846	low_polysome	0	0	#NUM!		100	100
ENSG00000132906	low_polysome	0	0	#NUM!		100	100
ENSG00000132938	low_polysome	0	0	#NUM!		100	100
ENSG00000132975	low_polysome	0	0	#NUM!		100	100
ENSG00000133028	low_polysome	0	0	#NUM!		100	100
ENSG00000133059	low_polysome	0	0	#NUM!		100	100
ENSG00000133119	low_polysome	0	0	#NUM!		100	100
ENSG00000133195	low_polysome	0	0	#NUM!		100	100
ENSG00000133216	low_polysome	0	0	#NUM!		100	100
ENSG00000133250	low_polysome	0	0	#NUM!		100	100
ENSG00000133466	low_polysome	0	0	#NUM!		100	100
ENSG00000133477	low_polysome	0	0	#NUM!		100	100
ENSG00000133612	low_polysome	0	0	#NUM!		100	100
ENSG00000133627	low_polysome	0	0	#NUM!		100	100
ENSG00000133703	low_polysome	0	0	#NUM!		100	100
ENSG00000133794	low_polysome	0	0	#NUM!		100	100
ENSG00000133805	low_polysome	0	0	#NUM!		100	100
ENSG00000134013	low_polysome	0	0	#NUM!		100	100
ENSG00000134042	low_polysome	0	0	#NUM!		100	100
ENSG00000134057	low_polysome	0	0	#NUM!		100	100
ENSG00000134061	low_polysome	0	0	#NUM!		100	100
ENSG00000134138	low_polysome	0	0	#NUM!		100	100
ENSG00000134153	low_polysome	0	0	#NUM!		100	100
ENSG00000134186	low_polysome	0	0	#NUM!		100	100
ENSG00000134198	low_polysome	0	0	#NUM!		100	100
ENSG00000134243	low_polysome	0	0	#NUM!		100	100
ENSG00000134278	low_polysome	0	0	#NUM!		100	100
ENSG00000134283	low_polysome	0	0	#NUM!		100	100
ENSG00000134308	low_polysome	0	0	#NUM!		100	100
ENSG00000134333	low_polysome	0	0	#NUM!		100	100
ENSG00000134363	low_polysome	0	0	#NUM!		100	100
ENSG00000134371	low_polysome	0	0	#NUM!		100	100
ENSG00000134375	low_polysome	0	0	#NUM!		100	100
ENSG00000134440	low_polysome	0	0	#NUM!		100	100
ENSG00000134575	low_polysome	0	0	#NUM!		100	100
ENSG00000134590	low_polysome	0	0	#NUM!		100	100
ENSG00000134602	low_polysome	0	0	#NUM!		100	100
ENSG00000134644	low_polysome	0	0	#NUM!		100	100
ENSG00000134690	low_polysome	0	0	#NUM!		100	100
ENSG00000134717	low_polysome	0	0	#NUM!		100	100
ENSG00000134762	low_polysome	0	0	#NUM!		100	100
ENSG00000134830	low_polysome	0	0	#NUM!		100	100
ENSG00000134851	low_polysome	0	0	#NUM!		100	100
ENSG00000134882	low_polysome	0	0	#NUM!		100	100
ENSG00000134910	low_polysome	0	0	#NUM!		100	100
ENSG00000134954	low_polysome	0	0	#NUM!		100	100
ENSG00000134962	low_polysome	0	0	#NUM!		100	100
ENSG00000135077	low_polysome	0	0	#NUM!		100	100
ENSG00000135093	low_polysome	0	0	#NUM!		100	100
ENSG00000135164	low_polysome	0	0	#NUM!		100	100
ENSG00000135249	low_polysome	0	0	#NUM!		100	100
ENSG00000135269	low_polysome	0	0	#NUM!		100	100
ENSG00000135334	low_polysome	0	0	#NUM!		100	100
ENSG00000135452	low_polysome	0	0	#NUM!		100	100
ENSG00000135469	low_polysome	0	0	#NUM!		100	100
ENSG00000135503	low_polysome	0	0	#NUM!		100	100
ENSG00000135535	low_polysome	0	0	#NUM!		100	100
ENSG00000135622	low_polysome	0	0	#NUM!		100	100
ENSG00000135678	low_polysome	0	0	#NUM!		100	100
ENSG00000135776	low_polysome	0	0	#NUM!		100	100
ENSG00000135842	low_polysome	0	0	#NUM!		100	100
ENSG00000135917	low_polysome	0	0	#NUM!		100	100
ENSG00000135966	low_polysome	0	0	#NUM!		100	100
ENSG00000135974	low_polysome	0	0	#NUM!		100	100
ENSG00000136014	low_polysome	0	0	#NUM!		100	100
ENSG00000136026	low_polysome	0	0	#NUM!		100	100
ENSG00000136068	low_polysome	0	0	#NUM!		100	100
ENSG00000136143	low_polysome	0	0	#NUM!		100	100
ENSG00000136152	low_polysome	0	0	#NUM!		100	100
ENSG00000136159	low_polysome	0	0	#NUM!		100	100
ENSG00000136247	low_polysome	0	0	#NUM!		100	100
ENSG00000136478	low_polysome	0	0	#NUM!		100	100
ENSG00000136504	low_polysome	0	0	#NUM!		100	100
ENSG00000136521	low_polysome	0	0	#NUM!		100	100
ENSG00000136527	low_polysome	0	0	#NUM!		100	100
ENSG00000136542	low_polysome	0	0	#NUM!		100	100
ENSG00000136720	low_polysome	0	0	#NUM!		100	100
ENSG00000136770	low_polysome	0	0	#NUM!		100	100
ENSG00000136802	low_polysome	0	0	#NUM!		100	100
ENSG00000136816	low_polysome	0	0	#NUM!		100	100
ENSG00000136828	low_polysome	0	0	#NUM!		100	100
ENSG00000136842	low_polysome	0	0	#NUM!		100	100
ENSG00000136937	low_polysome	0	0	#NUM!		100	100
ENSG00000136986	low_polysome	0	0	#NUM!		100	100
ENSG00000137073	low_polysome	0	0	#NUM!		100	100
ENSG00000137074	low_polysome	0	0	#NUM!		100	100
ENSG00000137193	low_polysome	0	0	#NUM!		100	100
ENSG00000137200	low_polysome	0	0	#NUM!		100	100
ENSG00000137275	low_polysome	0	0	#NUM!		100	100
ENSG00000137310	low_polysome	0	0	#NUM!		100	100
ENSG00000137491	low_polysome	0	0	#NUM!		100	100
ENSG00000137563	low_polysome	0	0	#NUM!		100	100
ENSG00000137575	low_polysome	0	0	#NUM!		100	100
ENSG00000137801	low_polysome	0	0	#NUM!		100	100
ENSG00000137802	low_polysome	0	0	#NUM!		100	100
ENSG00000137806	low_polysome	0	0	#NUM!		100	100
ENSG00000137807	low_polysome	0	0	#NUM!		100	100
ENSG00000137814	low_polysome	0	0	#NUM!		100	100
ENSG00000137845	low_polysome	0	0	#NUM!		100	100
ENSG00000137876	low_polysome	0	0	#NUM!		100	100
ENSG00000137944	low_polysome	0	0	#NUM!		100	100
ENSG00000138032	low_polysome	0	0	#NUM!		100	100
ENSG00000138035	low_polysome	0	0	#NUM!		100	100
ENSG00000138050	low_polysome	0	0	#NUM!		100	100
ENSG00000138061	low_polysome	0	0	#NUM!		100	100
ENSG00000138073	low_polysome	0	0	#NUM!		100	100
ENSG00000138078	low_polysome	0	0	#NUM!		100	100
ENSG00000138109	low_polysome	0	0	#NUM!		100	100
ENSG00000138182	low_polysome	0	0	#NUM!		100	100
ENSG00000138356	low_polysome	0	0	#NUM!		100	100
ENSG00000138593	low_polysome	0	0	#NUM!		100	100
ENSG00000138675	low_polysome	0	0	#NUM!		100	100
ENSG00000138686	low_polysome	0	0	#NUM!		100	100
ENSG00000138757	low_polysome	0	0	#NUM!		100	100
ENSG00000138758	low_polysome	0	0	#NUM!		100	100
ENSG00000138764	low_polysome	0	0	#NUM!		100	100
ENSG00000138768	low_polysome	0	0	#NUM!		100	100
ENSG00000138795	low_polysome	0	0	#NUM!		100	100
ENSG00000139133	low_polysome	0	0	#NUM!		100	100
ENSG00000139154	low_polysome	0	0	#NUM!		100	100
ENSG00000139155	low_polysome	0	0	#NUM!		100	100
ENSG00000139160	low_polysome	0	0	#NUM!		100	100
ENSG00000139168	low_polysome	0	0	#NUM!		100	100
ENSG00000139178	low_polysome	0	0	#NUM!		100	100
ENSG00000139278	low_polysome	0	0	#NUM!		100	100
ENSG00000139324	low_polysome	0	0	#NUM!		100	100
ENSG00000139372	low_polysome	0	0	#NUM!		100	100
ENSG00000139405	low_polysome	0	0	#NUM!		100	100
ENSG00000139428	low_polysome	0	0	#NUM!		100	100
ENSG00000139508	low_polysome	0	0	#NUM!		100	100
ENSG00000139514	low_polysome	0	0	#NUM!		100	100
ENSG00000139725	low_polysome	0	0	#NUM!		100	100
ENSG00000139734	low_polysome	0	0	#NUM!		100	100
ENSG00000139746	low_polysome	0	0	#NUM!		100	100
ENSG00000140030	low_polysome	0	0	#NUM!		100	100
ENSG00000140043	low_polysome	0	0	#NUM!		100	100
ENSG00000140057	low_polysome	0	0	#NUM!		100	100
ENSG00000140090	low_polysome	0	0	#NUM!		100	100
ENSG00000140093	low_polysome	0	0	#NUM!		100	100
ENSG00000140199	low_polysome	0	0	#NUM!		100	100
ENSG00000140284	low_polysome	0	0	#NUM!		100	100
ENSG00000140297	low_polysome	0	0	#NUM!		100	100
ENSG00000140406	low_polysome	0	0	#NUM!		100	100
ENSG00000140443	low_polysome	0	0	#NUM!		100	100
ENSG00000140463	low_polysome	0	0	#NUM!		100	100
ENSG00000140534	low_polysome	0	0	#NUM!		100	100
ENSG00000140563	low_polysome	0	0	#NUM!		100	100
ENSG00000140564	low_polysome	0	0	#NUM!		100	100
ENSG00000140577	low_polysome	0	0	#NUM!		100	100
ENSG00000140718	low_polysome	0	0	#NUM!		100	100
ENSG00000140749	low_polysome	0	0	#NUM!		100	100
ENSG00000140750	low_polysome	0	0	#NUM!		100	100
ENSG00000140795	low_polysome	0	0	#NUM!		100	100
ENSG00000140876	low_polysome	0	0	#NUM!		100	100
ENSG00000141101	low_polysome	0	0	#NUM!		100	100
ENSG00000141232	low_polysome	0	0	#NUM!		100	100
ENSG00000141279	low_polysome	0	0	#NUM!		100	100
ENSG00000141298	low_polysome	0	0	#NUM!		100	100
ENSG00000141378	low_polysome	0	0	#NUM!		100	100
ENSG00000141401	low_polysome	0	0	#NUM!		100	100
ENSG00000141425	low_polysome	0	0	#NUM!		100	100
ENSG00000141469	low_polysome	0	0	#NUM!		100	100
ENSG00000141522	low_polysome	0	0	#NUM!		100	100
ENSG00000141560	low_polysome	0	0	#NUM!		100	100
ENSG00000141564	low_polysome	0	0	#NUM!		100	100
ENSG00000141574	low_polysome	0	0	#NUM!		100	100
ENSG00000141582	low_polysome	0	0	#NUM!		100	100
ENSG00000141642	low_polysome	0	0	#NUM!		100	100
ENSG00000141655	low_polysome	0	0	#NUM!		100	100
ENSG00000141736	low_polysome	0	0	#NUM!		100	100
ENSG00000141753	low_polysome	0	0	#NUM!		100	100
ENSG00000141759	low_polysome	0	0	#NUM!		100	100
ENSG00000142002	low_polysome	0	0	#NUM!		100	100
ENSG00000142207	low_polysome	0	0	#NUM!		100	100
ENSG00000142396	low_polysome	0	0	#NUM!		100	100
ENSG00000142408	low_polysome	0	0	#NUM!		100	100
ENSG00000142494	low_polysome	0	0	#NUM!		100	100
ENSG00000142512	low_polysome	0	0	#NUM!		100	100
ENSG00000142583	low_polysome	0	0	#NUM!		100	100
ENSG00000142920	low_polysome	0	0	#NUM!		100	100
ENSG00000143067	low_polysome	0	0	#NUM!		100	100
ENSG00000143106	low_polysome	0	0	#NUM!		100	100
ENSG00000143157	low_polysome	0	0	#NUM!		100	100
ENSG00000143179	low_polysome	0	0	#NUM!		100	100
ENSG00000143226	low_polysome	0	0	#NUM!		100	100
ENSG00000143228	low_polysome	0	0	#NUM!		100	100
ENSG00000143322	low_polysome	0	0	#NUM!		100	100
ENSG00000143363	low_polysome	0	0	#NUM!		100	100
ENSG00000143374	low_polysome	0	0	#NUM!		100	100
ENSG00000143376	low_polysome	0	0	#NUM!		100	100
ENSG00000143387	low_polysome	0	0	#NUM!		100	100
ENSG00000143420	low_polysome	0	0	#NUM!		100	100
ENSG00000143437	low_polysome	0	0	#NUM!		100	100
ENSG00000143457	low_polysome	0	0	#NUM!		100	100
ENSG00000143498	low_polysome	0	0	#NUM!		100	100
ENSG00000143545	low_polysome	0	0	#NUM!		100	100
ENSG00000143570	low_polysome	0	0	#NUM!		100	100
ENSG00000143622	low_polysome	0	0	#NUM!		100	100
ENSG00000143641	low_polysome	0	0	#NUM!		100	100
ENSG00000143727	low_polysome	0	0	#NUM!		100	100
ENSG00000143751	low_polysome	0	0	#NUM!		100	100
ENSG00000143786	low_polysome	0	0	#NUM!		100	100
ENSG00000143878	low_polysome	0	0	#NUM!		100	100
ENSG00000143891	low_polysome	0	0	#NUM!		100	100
ENSG00000143921	low_polysome	0	0	#NUM!		100	100
ENSG00000143924	low_polysome	0	0	#NUM!		100	100
ENSG00000143942	low_polysome	0	0	#NUM!		100	100
ENSG00000143947	low_polysome	0	0	#NUM!		100	100
ENSG00000144021	low_polysome	0	0	#NUM!		100	100
ENSG00000144136	low_polysome	0	0	#NUM!		100	100
ENSG00000144228	low_polysome	0	0	#NUM!		100	100
ENSG00000144283	low_polysome	0	0	#NUM!		100	100
ENSG00000144366	low_polysome	0	0	#NUM!		100	100
ENSG00000144452	low_polysome	0	0	#NUM!		100	100
ENSG00000144560	low_polysome	0	0	#NUM!		100	100
ENSG00000144566	low_polysome	0	0	#NUM!		100	100
ENSG00000144659	low_polysome	0	0	#NUM!		100	100
ENSG00000144736	low_polysome	0	0	#NUM!		100	100
ENSG00000144810	low_polysome	0	0	#NUM!		100	100
ENSG00000144848	low_polysome	0	0	#NUM!		100	100
ENSG00000145016	low_polysome	0	0	#NUM!		100	100
ENSG00000145241	low_polysome	0	0	#NUM!		100	100
ENSG00000145284	low_polysome	0	0	#NUM!		100	100
ENSG00000145349	low_polysome	0	0	#NUM!		100	100
ENSG00000145362	low_polysome	0	0	#NUM!		100	100
ENSG00000145388	low_polysome	0	0	#NUM!		100	100
ENSG00000145476	low_polysome	0	0	#NUM!		100	100
ENSG00000145545	low_polysome	0	0	#NUM!		100	100
ENSG00000145623	low_polysome	0	0	#NUM!		100	100
ENSG00000145685	low_polysome	0	0	#NUM!		100	100
ENSG00000145703	low_polysome	0	0	#NUM!		100	100
ENSG00000145725	low_polysome	0	0	#NUM!		100	100
ENSG00000145730	low_polysome	0	0	#NUM!		100	100
ENSG00000145782	low_polysome	0	0	#NUM!		100	100
ENSG00000145824	low_polysome	0	0	#NUM!		100	100
ENSG00000145907	low_polysome	0	0	#NUM!		100	100
ENSG00000145916	low_polysome	0	0	#NUM!		100	100
ENSG00000145979	low_polysome	0	0	#NUM!		100	100
ENSG00000145990	low_polysome	0	0	#NUM!		100	100
ENSG00000146007	low_polysome	0	0	#NUM!		100	100
ENSG00000146376	low_polysome	0	0	#NUM!		100	100
ENSG00000146416	low_polysome	0	0	#NUM!		100	100
ENSG00000146555	low_polysome	0	0	#NUM!		100	100
ENSG00000146676	low_polysome	0	0	#NUM!		100	100
ENSG00000146731	low_polysome	0	0	#NUM!		100	100
ENSG00000146833	low_polysome	0	0	#NUM!		100	100
ENSG00000147140	low_polysome	0	0	#NUM!		100	100
ENSG00000147155	low_polysome	0	0	#NUM!		100	100
ENSG00000147224	low_polysome	0	0	#NUM!		100	100
ENSG00000147274	low_polysome	0	0	#NUM!		100	100
ENSG00000147316	low_polysome	0	0	#NUM!		100	100
ENSG00000147383	low_polysome	0	0	#NUM!		100	100
ENSG00000147421	low_polysome	0	0	#NUM!		100	100
ENSG00000147439	low_polysome	0	0	#NUM!		100	100
ENSG00000147526	low_polysome	0	0	#NUM!		100	100
ENSG00000147536	low_polysome	0	0	#NUM!		100	100
ENSG00000147601	low_polysome	0	0	#NUM!		100	100
ENSG00000147606	low_polysome	0	0	#NUM!		100	100
ENSG00000147676	low_polysome	0	0	#NUM!		100	100
ENSG00000147799	low_polysome	0	0	#NUM!		100	100
ENSG00000147883	low_polysome	0	0	#NUM!		100	100
ENSG00000148219	low_polysome	0	0	#NUM!		100	100
ENSG00000148288	low_polysome	0	0	#NUM!		100	100
ENSG00000148296	low_polysome	0	0	#NUM!		100	100
ENSG00000148604	low_polysome	0	0	#NUM!		100	100
ENSG00000148655	low_polysome	0	0	#NUM!		100	100
ENSG00000148700	low_polysome	0	0	#NUM!		100	100
ENSG00000148719	low_polysome	0	0	#NUM!		100	100
ENSG00000148730	low_polysome	0	0	#NUM!		100	100
ENSG00000148848	low_polysome	0	0	#NUM!		100	100
ENSG00000148926	low_polysome	0	0	#NUM!		100	100
ENSG00000148935	low_polysome	0	0	#NUM!		100	100
ENSG00000149084	low_polysome	0	0	#NUM!		100	100
ENSG00000149136	low_polysome	0	0	#NUM!		100	100
ENSG00000149262	low_polysome	0	0	#NUM!		100	100
ENSG00000149300	low_polysome	0	0	#NUM!		100	100
ENSG00000149311	low_polysome	0	0	#NUM!		100	100
ENSG00000149582	low_polysome	0	0	#NUM!		100	100
ENSG00000149596	low_polysome	0	0	#NUM!		100	100
ENSG00000149654	low_polysome	0	0	#NUM!		100	100
ENSG00000149970	low_polysome	0	0	#NUM!		100	100
ENSG00000150054	low_polysome	0	0	#NUM!		100	100
ENSG00000150477	low_polysome	0	0	#NUM!		100	100
ENSG00000150593	low_polysome	0	0	#NUM!		100	100
ENSG00000150594	low_polysome	0	0	#NUM!		100	100
ENSG00000150637	low_polysome	0	0	#NUM!		100	100
ENSG00000150656	low_polysome	0	0	#NUM!		100	100
ENSG00000150672	low_polysome	0	0	#NUM!		100	100
ENSG00000150687	low_polysome	0	0	#NUM!		100	100
ENSG00000150712	low_polysome	0	0	#NUM!		100	100
ENSG00000150768	low_polysome	0	0	#NUM!		100	100
ENSG00000150782	low_polysome	0	0	#NUM!		100	100
ENSG00000151320	low_polysome	0	0	#NUM!		100	100
ENSG00000151322	low_polysome	0	0	#NUM!		100	100
ENSG00000151575	low_polysome	0	0	#NUM!		100	100
ENSG00000151640	low_polysome	0	0	#NUM!		100	100
ENSG00000151657	low_polysome	0	0	#NUM!		100	100
ENSG00000151692	low_polysome	0	0	#NUM!		100	100
ENSG00000151694	low_polysome	0	0	#NUM!		100	100
ENSG00000151729	low_polysome	0	0	#NUM!		100	100
ENSG00000151743	low_polysome	0	0	#NUM!		100	100
ENSG00000151746	low_polysome	0	0	#NUM!		100	100
ENSG00000151849	low_polysome	0	0	#NUM!		100	100
ENSG00000151882	low_polysome	0	0	#NUM!		100	100
ENSG00000152061	low_polysome	0	0	#NUM!		100	100
ENSG00000152078	low_polysome	0	0	#NUM!		100	100
ENSG00000152127	low_polysome	0	0	#NUM!		100	100
ENSG00000152154	low_polysome	0	0	#NUM!		100	100
ENSG00000152229	low_polysome	0	0	#NUM!		100	100
ENSG00000152234	low_polysome	0	0	#NUM!		100	100
ENSG00000152467	low_polysome	0	0	#NUM!		100	100
ENSG00000152484	low_polysome	0	0	#NUM!		100	100
ENSG00000152492	low_polysome	0	0	#NUM!		100	100
ENSG00000152495	low_polysome	0	0	#NUM!		100	100
ENSG00000152700	low_polysome	0	0	#NUM!		100	100
ENSG00000152785	low_polysome	0	0	#NUM!		100	100
ENSG00000152795	low_polysome	0	0	#NUM!		100	100
ENSG00000152939	low_polysome	0	0	#NUM!		100	100
ENSG00000153006	low_polysome	0	0	#NUM!		100	100
ENSG00000153029	low_polysome	0	0	#NUM!		100	100
ENSG00000153044	low_polysome	0	0	#NUM!		100	100
ENSG00000153187	low_polysome	0	0	#NUM!		100	100
ENSG00000153214	low_polysome	0	0	#NUM!		100	100
ENSG00000153246	low_polysome	0	0	#NUM!		100	100
ENSG00000153391	low_polysome	0	0	#NUM!		100	100
ENSG00000153395	low_polysome	0	0	#NUM!		100	100
ENSG00000153485	low_polysome	0	0	#NUM!		100	100
ENSG00000153560	low_polysome	0	0	#NUM!		100	100
ENSG00000153823	low_polysome	0	0	#NUM!		100	100
ENSG00000153885	low_polysome	0	0	#NUM!		100	100
ENSG00000154065	low_polysome	0	0	#NUM!		100	100
ENSG00000154222	low_polysome	0	0	#NUM!		100	100
ENSG00000154237	low_polysome	0	0	#NUM!		100	100
ENSG00000154274	low_polysome	0	0	#NUM!		100	100
ENSG00000154310	low_polysome	0	0	#NUM!		100	100
ENSG00000154319	low_polysome	0	0	#NUM!		100	100
ENSG00000154342	low_polysome	0	0	#NUM!		100	100
ENSG00000154359	low_polysome	0	0	#NUM!		100	100
ENSG00000154473	low_polysome	0	0	#NUM!		100	100
ENSG00000154727	low_polysome	0	0	#NUM!		100	100
ENSG00000154736	low_polysome	0	0	#NUM!		100	100
ENSG00000154767	low_polysome	0	0	#NUM!		100	100
ENSG00000154822	low_polysome	0	0	#NUM!		100	100
ENSG00000154889	low_polysome	0	0	#NUM!		100	100
ENSG00000154978	low_polysome	0	0	#NUM!		100	100
ENSG00000155034	low_polysome	0	0	#NUM!		100	100
ENSG00000155252	low_polysome	0	0	#NUM!		100	100
ENSG00000155265	low_polysome	0	0	#NUM!		100	100
ENSG00000155324	low_polysome	0	0	#NUM!		100	100
ENSG00000155629	low_polysome	0	0	#NUM!		100	100
ENSG00000155666	low_polysome	0	0	#NUM!		100	100
ENSG00000155760	low_polysome	0	0	#NUM!		100	100
ENSG00000155886	low_polysome	0	0	#NUM!		100	100
ENSG00000155957	low_polysome	0	0	#NUM!		100	100
ENSG00000156011	low_polysome	0	0	#NUM!		100	100
ENSG00000156026	low_polysome	0	0	#NUM!		100	100
ENSG00000156113	low_polysome	0	0	#NUM!		100	100
ENSG00000156136	low_polysome	0	0	#NUM!		100	100
ENSG00000156515	low_polysome	0	0	#NUM!		100	100
ENSG00000156535	low_polysome	0	0	#NUM!		100	100
ENSG00000156639	low_polysome	0	0	#NUM!		100	100
ENSG00000156671	low_polysome	0	0	#NUM!		100	100
ENSG00000156802	low_polysome	0	0	#NUM!		100	100
ENSG00000156860	low_polysome	0	0	#NUM!		100	100
ENSG00000157036	low_polysome	0	0	#NUM!		100	100
ENSG00000157064	low_polysome	0	0	#NUM!		100	100
ENSG00000157077	low_polysome	0	0	#NUM!		100	100
ENSG00000157193	low_polysome	0	0	#NUM!		100	100
ENSG00000157240	low_polysome	0	0	#NUM!		100	100
ENSG00000157330	low_polysome	0	0	#NUM!		100	100
ENSG00000157483	low_polysome	0	0	#NUM!		100	100
ENSG00000157500	low_polysome	0	0	#NUM!		100	100
ENSG00000157551	low_polysome	0	0	#NUM!		100	100
ENSG00000157657	low_polysome	0	0	#NUM!		100	100
ENSG00000157766	low_polysome	0	0	#NUM!		100	100
ENSG00000157881	low_polysome	0	0	#NUM!		100	100
ENSG00000157895	low_polysome	0	0	#NUM!		100	100
ENSG00000158122	low_polysome	0	0	#NUM!		100	100
ENSG00000158234	low_polysome	0	0	#NUM!		100	100
ENSG00000158301	low_polysome	0	0	#NUM!		100	100
ENSG00000158315	low_polysome	0	0	#NUM!		100	100
ENSG00000158417	low_polysome	0	0	#NUM!		100	100
ENSG00000158560	low_polysome	0	0	#NUM!		100	100
ENSG00000158716	low_polysome	0	0	#NUM!		100	100
ENSG00000158717	low_polysome	0	0	#NUM!		100	100
ENSG00000158941	low_polysome	0	0	#NUM!		100	100
ENSG00000158985	low_polysome	0	0	#NUM!		100	100
ENSG00000159086	low_polysome	0	0	#NUM!		100	100
ENSG00000159131	low_polysome	0	0	#NUM!		100	100
ENSG00000159140	low_polysome	0	0	#NUM!		100	100
ENSG00000159164	low_polysome	0	0	#NUM!		100	100
ENSG00000159217	low_polysome	0	0	#NUM!		100	100
ENSG00000159348	low_polysome	0	0	#NUM!		100	100
ENSG00000159388	low_polysome	0	0	#NUM!		100	100
ENSG00000159445	low_polysome	0	0	#NUM!		100	100
ENSG00000159784	low_polysome	0	0	#NUM!		100	100
ENSG00000159871	low_polysome	0	0	#NUM!		100	100
ENSG00000159873	low_polysome	0	0	#NUM!		100	100
ENSG00000160062	low_polysome	0	0	#NUM!		100	100
ENSG00000160179	low_polysome	0	0	#NUM!		100	100
ENSG00000160190	low_polysome	0	0	#NUM!		100	100
ENSG00000160233	low_polysome	0	0	#NUM!		100	100
ENSG00000160285	low_polysome	0	0	#NUM!		100	100
ENSG00000160294	low_polysome	0	0	#NUM!		100	100
ENSG00000160307	low_polysome	0	0	#NUM!		100	100
ENSG00000160401	low_polysome	0	0	#NUM!		100	100
ENSG00000160408	low_polysome	0	0	#NUM!		100	100
ENSG00000160410	low_polysome	0	0	#NUM!		100	100
ENSG00000160439	low_polysome	0	0	#NUM!		100	100
ENSG00000160447	low_polysome	0	0	#NUM!		100	100
ENSG00000160551	low_polysome	0	0	#NUM!		100	100
ENSG00000160679	low_polysome	0	0	#NUM!		100	100
ENSG00000160710	low_polysome	0	0	#NUM!		100	100
ENSG00000160818	low_polysome	0	0	#NUM!		100	100
ENSG00000160867	low_polysome	0	0	#NUM!		100	100
ENSG00000160888	low_polysome	0	0	#NUM!		100	100
ENSG00000160917	low_polysome	0	0	#NUM!		100	100
ENSG00000160959	low_polysome	0	0	#NUM!		100	100
ENSG00000161405	low_polysome	0	0	#NUM!		100	100
ENSG00000161547	low_polysome	0	0	#NUM!		100	100
ENSG00000161813	low_polysome	0	0	#NUM!		100	100
ENSG00000161921	low_polysome	0	0	#NUM!		100	100
ENSG00000161960	low_polysome	0	0	#NUM!		100	100
ENSG00000162065	low_polysome	0	0	#NUM!		100	100
ENSG00000162367	low_polysome	0	0	#NUM!		100	100
ENSG00000162399	low_polysome	0	0	#NUM!		100	100
ENSG00000162413	low_polysome	0	0	#NUM!		100	100
ENSG00000162430	low_polysome	0	0	#NUM!		100	100
ENSG00000162511	low_polysome	0	0	#NUM!		100	100
ENSG00000162642	low_polysome	0	0	#NUM!		100	100
ENSG00000162654	low_polysome	0	0	#NUM!		100	100
ENSG00000162706	low_polysome	0	0	#NUM!		100	100
ENSG00000162728	low_polysome	0	0	#NUM!		100	100
ENSG00000162745	low_polysome	0	0	#NUM!		100	100
ENSG00000162746	low_polysome	0	0	#NUM!		100	100
ENSG00000162755	low_polysome	0	0	#NUM!		100	100
ENSG00000162772	low_polysome	0	0	#NUM!		100	100
ENSG00000162775	low_polysome	0	0	#NUM!		100	100
ENSG00000162924	low_polysome	0	0	#NUM!		100	100
ENSG00000162980	low_polysome	0	0	#NUM!		100	100
ENSG00000162989	low_polysome	0	0	#NUM!		100	100
ENSG00000163001	low_polysome	0	0	#NUM!		100	100
ENSG00000163002	low_polysome	0	0	#NUM!		100	100
ENSG00000163032	low_polysome	0	0	#NUM!		100	100
ENSG00000163071	low_polysome	0	0	#NUM!		100	100
ENSG00000163082	low_polysome	0	0	#NUM!		100	100
ENSG00000163093	low_polysome	0	0	#NUM!		100	100
ENSG00000163251	low_polysome	0	0	#NUM!		100	100
ENSG00000163283	low_polysome	0	0	#NUM!		100	100
ENSG00000163297	low_polysome	0	0	#NUM!		100	100
ENSG00000163320	low_polysome	0	0	#NUM!		100	100
ENSG00000163346	low_polysome	0	0	#NUM!		100	100
ENSG00000163347	low_polysome	0	0	#NUM!		100	100
ENSG00000163348	low_polysome	0	0	#NUM!		100	100
ENSG00000163389	low_polysome	0	0	#NUM!		100	100
ENSG00000163399	low_polysome	0	0	#NUM!		100	100
ENSG00000163406	low_polysome	0	0	#NUM!		100	100
ENSG00000163428	low_polysome	0	0	#NUM!		100	100
ENSG00000163435	low_polysome	0	0	#NUM!		100	100
ENSG00000163444	low_polysome	0	0	#NUM!		100	100
ENSG00000163466	low_polysome	0	0	#NUM!		100	100
ENSG00000163521	low_polysome	0	0	#NUM!		100	100
ENSG00000163528	low_polysome	0	0	#NUM!		100	100
ENSG00000163545	low_polysome	0	0	#NUM!		100	100
ENSG00000163607	low_polysome	0	0	#NUM!		100	100
ENSG00000163644	low_polysome	0	0	#NUM!		100	100
ENSG00000163661	low_polysome	0	0	#NUM!		100	100
ENSG00000163694	low_polysome	0	0	#NUM!		100	100
ENSG00000163704	low_polysome	0	0	#NUM!		100	100
ENSG00000163728	low_polysome	0	0	#NUM!		100	100
ENSG00000163814	low_polysome	0	0	#NUM!		100	100
ENSG00000163827	low_polysome	0	0	#NUM!		100	100
ENSG00000163840	low_polysome	0	0	#NUM!		100	100
ENSG00000163866	low_polysome	0	0	#NUM!		100	100
ENSG00000163898	low_polysome	0	0	#NUM!		100	100
ENSG00000163946	low_polysome	0	0	#NUM!		100	100
ENSG00000163950	low_polysome	0	0	#NUM!		100	100
ENSG00000163995	low_polysome	0	0	#NUM!		100	100
ENSG00000164024	low_polysome	0	0	#NUM!		100	100
ENSG00000164054	low_polysome	0	0	#NUM!		100	100
ENSG00000164073	low_polysome	0	0	#NUM!		100	100
ENSG00000164114	low_polysome	0	0	#NUM!		100	100
ENSG00000164124	low_polysome	0	0	#NUM!		100	100
ENSG00000164144	low_polysome	0	0	#NUM!		100	100
ENSG00000164161	low_polysome	0	0	#NUM!		100	100
ENSG00000164176	low_polysome	0	0	#NUM!		100	100
ENSG00000164181	low_polysome	0	0	#NUM!		100	100
ENSG00000164236	low_polysome	0	0	#NUM!		100	100
ENSG00000164237	low_polysome	0	0	#NUM!		100	100
ENSG00000164258	low_polysome	0	0	#NUM!		100	100
ENSG00000164318	low_polysome	0	0	#NUM!		100	100
ENSG00000164329	low_polysome	0	0	#NUM!		100	100
ENSG00000164338	low_polysome	0	0	#NUM!		100	100
ENSG00000164342	low_polysome	0	0	#NUM!		100	100
ENSG00000164442	low_polysome	0	0	#NUM!		100	100
ENSG00000164494	low_polysome	0	0	#NUM!		100	100
ENSG00000164597	low_polysome	0	0	#NUM!		100	100
ENSG00000164619	low_polysome	0	0	#NUM!		100	100
ENSG00000164627	low_polysome	0	0	#NUM!		100	100
ENSG00000164684	low_polysome	0	0	#NUM!		100	100
ENSG00000164692	low_polysome	0	0	#NUM!		100	100
ENSG00000164715	low_polysome	0	0	#NUM!		100	100
ENSG00000164742	low_polysome	0	0	#NUM!		100	100
ENSG00000164758	low_polysome	0	0	#NUM!		100	100
ENSG00000164764	low_polysome	0	0	#NUM!		100	100
ENSG00000164794	low_polysome	0	0	#NUM!		100	100
ENSG00000164830	low_polysome	0	0	#NUM!		100	100
ENSG00000164855	low_polysome	0	0	#NUM!		100	100
ENSG00000164867	low_polysome	0	0	#NUM!		100	100
ENSG00000164930	low_polysome	0	0	#NUM!		100	100
ENSG00000164985	low_polysome	0	0	#NUM!		100	100
ENSG00000165025	low_polysome	0	0	#NUM!		100	100
ENSG00000165028	low_polysome	0	0	#NUM!		100	100
ENSG00000165046	low_polysome	0	0	#NUM!		100	100
ENSG00000165055	low_polysome	0	0	#NUM!		100	100
ENSG00000165060	low_polysome	0	0	#NUM!		100	100
ENSG00000165118	low_polysome	0	0	#NUM!		100	100
ENSG00000165168	low_polysome	0	0	#NUM!		100	100
ENSG00000165169	low_polysome	0	0	#NUM!		100	100
ENSG00000165185	low_polysome	0	0	#NUM!		100	100
ENSG00000165186	low_polysome	0	0	#NUM!		100	100
ENSG00000165240	low_polysome	0	0	#NUM!		100	100
ENSG00000165410	low_polysome	0	0	#NUM!		100	100
ENSG00000165487	low_polysome	0	0	#NUM!		100	100
ENSG00000165495	low_polysome	0	0	#NUM!		100	100
ENSG00000165501	low_polysome	0	0	#NUM!		100	100
ENSG00000165661	low_polysome	0	0	#NUM!		100	100
ENSG00000165671	low_polysome	0	0	#NUM!		100	100
ENSG00000165672	low_polysome	0	0	#NUM!		100	100
ENSG00000165678	low_polysome	0	0	#NUM!		100	100
ENSG00000165699	low_polysome	0	0	#NUM!		100	100
ENSG00000165714	low_polysome	0	0	#NUM!		100	100
ENSG00000165757	low_polysome	0	0	#NUM!		100	100
ENSG00000165879	low_polysome	0	0	#NUM!		100	100
ENSG00000165898	low_polysome	0	0	#NUM!		100	100
ENSG00000165912	low_polysome	0	0	#NUM!		100	100
ENSG00000165915	low_polysome	0	0	#NUM!		100	100
ENSG00000166025	low_polysome	0	0	#NUM!		100	100
ENSG00000166037	low_polysome	0	0	#NUM!		100	100
ENSG00000166164	low_polysome	0	0	#NUM!		100	100
ENSG00000166181	low_polysome	0	0	#NUM!		100	100
ENSG00000166199	low_polysome	0	0	#NUM!		100	100
ENSG00000166228	low_polysome	0	0	#NUM!		100	100
ENSG00000166275	low_polysome	0	0	#NUM!		100	100
ENSG00000166343	low_polysome	0	0	#NUM!		100	100
ENSG00000166415	low_polysome	0	0	#NUM!		100	100
ENSG00000166435	low_polysome	0	0	#NUM!		100	100
ENSG00000166750	low_polysome	0	0	#NUM!		100	100
ENSG00000166783	low_polysome	0	0	#NUM!		100	100
ENSG00000166797	low_polysome	0	0	#NUM!		100	100
ENSG00000166822	low_polysome	0	0	#NUM!		100	100
ENSG00000166913	low_polysome	0	0	#NUM!		100	100
ENSG00000166938	low_polysome	0	0	#NUM!		100	100
ENSG00000166946	low_polysome	0	0	#NUM!		100	100
ENSG00000167080	low_polysome	0	0	#NUM!		100	100
ENSG00000167112	low_polysome	0	0	#NUM!		100	100
ENSG00000167291	low_polysome	0	0	#NUM!		100	100
ENSG00000167315	low_polysome	0	0	#NUM!		100	100
ENSG00000167333	low_polysome	0	0	#NUM!		100	100
ENSG00000167395	low_polysome	0	0	#NUM!		100	100
ENSG00000167460	low_polysome	0	0	#NUM!		100	100
ENSG00000167487	low_polysome	0	0	#NUM!		100	100
ENSG00000167515	low_polysome	0	0	#NUM!		100	100
ENSG00000167548	low_polysome	0	0	#NUM!		100	100
ENSG00000167595	low_polysome	0	0	#NUM!		100	100
ENSG00000167613	low_polysome	0	0	#NUM!		100	100
ENSG00000167637	low_polysome	0	0	#NUM!		100	100
ENSG00000167702	low_polysome	0	0	#NUM!		100	100
ENSG00000167720	low_polysome	0	0	#NUM!		100	100
ENSG00000167766	low_polysome	0	0	#NUM!		100	100
ENSG00000167785	low_polysome	0	0	#NUM!		100	100
ENSG00000167904	low_polysome	0	0	#NUM!		100	100
ENSG00000167962	low_polysome	0	0	#NUM!		100	100
ENSG00000167971	low_polysome	0	0	#NUM!		100	100
ENSG00000168036	low_polysome	0	0	#NUM!		100	100
ENSG00000168101	low_polysome	0	0	#NUM!		100	100
ENSG00000168143	low_polysome	0	0	#NUM!		100	100
ENSG00000168246	low_polysome	0	0	#NUM!		100	100
ENSG00000168487	low_polysome	0	0	#NUM!		100	100
ENSG00000168490	low_polysome	0	0	#NUM!		100	100
ENSG00000168564	low_polysome	0	0	#NUM!		100	100
ENSG00000168575	low_polysome	0	0	#NUM!		100	100
ENSG00000168671	low_polysome	0	0	#NUM!		100	100
ENSG00000168702	low_polysome	0	0	#NUM!		100	100
ENSG00000168763	low_polysome	0	0	#NUM!		100	100
ENSG00000168803	low_polysome	0	0	#NUM!		100	100
ENSG00000168806	low_polysome	0	0	#NUM!		100	100
ENSG00000168876	low_polysome	0	0	#NUM!		100	100
ENSG00000168884	low_polysome	0	0	#NUM!		100	100
ENSG00000168906	low_polysome	0	0	#NUM!		100	100
ENSG00000168907	low_polysome	0	0	#NUM!		100	100
ENSG00000168916	low_polysome	0	0	#NUM!		100	100
ENSG00000168917	low_polysome	0	0	#NUM!		100	100
ENSG00000168993	low_polysome	0	0	#NUM!		100	100
ENSG00000169035	low_polysome	0	0	#NUM!		100	100
ENSG00000169083	low_polysome	0	0	#NUM!		100	100
ENSG00000169084	low_polysome	0	0	#NUM!		100	100
ENSG00000169105	low_polysome	0	0	#NUM!		100	100
ENSG00000169126	low_polysome	0	0	#NUM!		100	100
ENSG00000169359	low_polysome	0	0	#NUM!		100	100
ENSG00000169375	low_polysome	0	0	#NUM!		100	100
ENSG00000169439	low_polysome	0	0	#NUM!		100	100
ENSG00000169515	low_polysome	0	0	#NUM!		100	100
ENSG00000169567	low_polysome	0	0	#NUM!		100	100
ENSG00000169594	low_polysome	0	0	#NUM!		100	100
ENSG00000169604	low_polysome	0	0	#NUM!		100	100
ENSG00000169679	low_polysome	0	0	#NUM!		100	100
ENSG00000169684	low_polysome	0	0	#NUM!		100	100
ENSG00000169710	low_polysome	0	0	#NUM!		100	100
ENSG00000169714	low_polysome	0	0	#NUM!		100	100
ENSG00000169752	low_polysome	0	0	#NUM!		100	100
ENSG00000169762	low_polysome	0	0	#NUM!		100	100
ENSG00000169857	low_polysome	0	0	#NUM!		100	100
ENSG00000169905	low_polysome	0	0	#NUM!		100	100
ENSG00000169908	low_polysome	0	0	#NUM!		100	100
ENSG00000169914	low_polysome	0	0	#NUM!		100	100
ENSG00000169925	low_polysome	0	0	#NUM!		100	100
ENSG00000169992	low_polysome	0	0	#NUM!		100	100
ENSG00000170006	low_polysome	0	0	#NUM!		100	100
ENSG00000170085	low_polysome	0	0	#NUM!		100	100
ENSG00000170091	low_polysome	0	0	#NUM!		100	100
ENSG00000170113	low_polysome	0	0	#NUM!		100	100
ENSG00000170142	low_polysome	0	0	#NUM!		100	100
ENSG00000170144	low_polysome	0	0	#NUM!		100	100
ENSG00000170270	low_polysome	0	0	#NUM!		100	100
ENSG00000170271	low_polysome	0	0	#NUM!		100	100
ENSG00000170275	low_polysome	0	0	#NUM!		100	100
ENSG00000170340	low_polysome	0	0	#NUM!		100	100
ENSG00000170500	low_polysome	0	0	#NUM!		100	100
ENSG00000170509	low_polysome	0	0	#NUM!		100	100
ENSG00000170542	low_polysome	0	0	#NUM!		100	100
ENSG00000170571	low_polysome	0	0	#NUM!		100	100
ENSG00000170577	low_polysome	0	0	#NUM!		100	100
ENSG00000170776	low_polysome	0	0	#NUM!		100	100
ENSG00000170791	low_polysome	0	0	#NUM!		100	100
ENSG00000170846	low_polysome	0	0	#NUM!		100	100
ENSG00000170860	low_polysome	0	0	#NUM!		100	100
ENSG00000170873	low_polysome	0	0	#NUM!		100	100
ENSG00000170946	low_polysome	0	0	#NUM!		100	100
ENSG00000170955	low_polysome	0	0	#NUM!		100	100
ENSG00000171033	low_polysome	0	0	#NUM!		100	100
ENSG00000171051	low_polysome	0	0	#NUM!		100	100
ENSG00000171056	low_polysome	0	0	#NUM!		100	100
ENSG00000171135	low_polysome	0	0	#NUM!		100	100
ENSG00000171161	low_polysome	0	0	#NUM!		100	100
ENSG00000171189	low_polysome	0	0	#NUM!		100	100
ENSG00000171204	low_polysome	0	0	#NUM!		100	100
ENSG00000171219	low_polysome	0	0	#NUM!		100	100
ENSG00000171227	low_polysome	0	0	#NUM!		100	100
ENSG00000171236	low_polysome	0	0	#NUM!		100	100
ENSG00000171262	low_polysome	0	0	#NUM!		100	100
ENSG00000171295	low_polysome	0	0	#NUM!		100	100
ENSG00000171316	low_polysome	0	0	#NUM!		100	100
ENSG00000171365	low_polysome	0	0	#NUM!		100	100
ENSG00000171475	low_polysome	0	0	#NUM!		100	100
ENSG00000171497	low_polysome	0	0	#NUM!		100	100
ENSG00000171517	low_polysome	0	0	#NUM!		100	100
ENSG00000171566	low_polysome	0	0	#NUM!		100	100
ENSG00000171793	low_polysome	0	0	#NUM!		100	100
ENSG00000171817	low_polysome	0	0	#NUM!		100	100
ENSG00000171861	low_polysome	0	0	#NUM!		100	100
ENSG00000172156	low_polysome	0	0	#NUM!		100	100
ENSG00000172216	low_polysome	0	0	#NUM!		100	100
ENSG00000172264	low_polysome	0	0	#NUM!		100	100
ENSG00000172349	low_polysome	0	0	#NUM!		100	100
ENSG00000172380	low_polysome	0	0	#NUM!		100	100
ENSG00000172466	low_polysome	0	0	#NUM!		100	100
ENSG00000172478	low_polysome	0	0	#NUM!		100	100
ENSG00000172530	low_polysome	0	0	#NUM!		100	100
ENSG00000172817	low_polysome	0	0	#NUM!		100	100
ENSG00000172828	low_polysome	0	0	#NUM!		100	100
ENSG00000172845	low_polysome	0	0	#NUM!		100	100
ENSG00000172878	low_polysome	0	0	#NUM!		100	100
ENSG00000172987	low_polysome	0	0	#NUM!		100	100
ENSG00000173065	low_polysome	0	0	#NUM!		100	100
ENSG00000173085	low_polysome	0	0	#NUM!		100	100
ENSG00000173114	low_polysome	0	0	#NUM!		100	100
ENSG00000173141	low_polysome	0	0	#NUM!		100	100
ENSG00000173214	low_polysome	0	0	#NUM!		100	100
ENSG00000173218	low_polysome	0	0	#NUM!		100	100
ENSG00000173262	low_polysome	0	0	#NUM!		100	100
ENSG00000173281	low_polysome	0	0	#NUM!		100	100
ENSG00000173334	low_polysome	0	0	#NUM!		100	100
ENSG00000173349	low_polysome	0	0	#NUM!		100	100
ENSG00000173681	low_polysome	0	0	#NUM!		100	100
ENSG00000173757	low_polysome	0	0	#NUM!		100	100
ENSG00000173821	low_polysome	0	0	#NUM!		100	100
ENSG00000173960	low_polysome	0	0	#NUM!		100	100
ENSG00000174282	low_polysome	0	0	#NUM!		100	100
ENSG00000174327	low_polysome	0	0	#NUM!		100	100
ENSG00000174460	low_polysome	0	0	#NUM!		100	100
ENSG00000174514	low_polysome	0	0	#NUM!		100	100
ENSG00000174516	low_polysome	0	0	#NUM!		100	100
ENSG00000174586	low_polysome	0	0	#NUM!		100	100
ENSG00000174607	low_polysome	0	0	#NUM!		100	100
ENSG00000174684	low_polysome	0	0	#NUM!		100	100
ENSG00000174721	low_polysome	0	0	#NUM!		100	100
ENSG00000174749	low_polysome	0	0	#NUM!		100	100
ENSG00000174839	low_polysome	0	0	#NUM!		100	100
ENSG00000174891	low_polysome	0	0	#NUM!		100	100
ENSG00000174992	low_polysome	0	0	#NUM!		100	100
ENSG00000175040	low_polysome	0	0	#NUM!		100	100
ENSG00000175224	low_polysome	0	0	#NUM!		100	100
ENSG00000175274	low_polysome	0	0	#NUM!		100	100
ENSG00000175334	low_polysome	0	0	#NUM!		100	100
ENSG00000175352	low_polysome	0	0	#NUM!		100	100
ENSG00000175470	low_polysome	0	0	#NUM!		100	100
ENSG00000175538	low_polysome	0	0	#NUM!		100	100
ENSG00000175544	low_polysome	0	0	#NUM!		100	100
ENSG00000175548	low_polysome	0	0	#NUM!		100	100
ENSG00000175727	low_polysome	0	0	#NUM!		100	100
ENSG00000175768	low_polysome	0	0	#NUM!		100	100
ENSG00000175874	low_polysome	0	0	#NUM!		100	100
ENSG00000175906	low_polysome	0	0	#NUM!		100	100
ENSG00000175985	low_polysome	0	0	#NUM!		100	100
ENSG00000176022	low_polysome	0	0	#NUM!		100	100
ENSG00000176055	low_polysome	0	0	#NUM!		100	100
ENSG00000176208	low_polysome	0	0	#NUM!		100	100
ENSG00000176209	low_polysome	0	0	#NUM!		100	100
ENSG00000176371	low_polysome	0	0	#NUM!		100	100
ENSG00000176381	low_polysome	0	0	#NUM!		100	100
ENSG00000176390	low_polysome	0	0	#NUM!		100	100
ENSG00000176396	low_polysome	0	0	#NUM!		100	100
ENSG00000176422	low_polysome	0	0	#NUM!		100	100
ENSG00000176438	low_polysome	0	0	#NUM!		100	100
ENSG00000176444	low_polysome	0	0	#NUM!		100	100
ENSG00000176533	low_polysome	0	0	#NUM!		100	100
ENSG00000176595	low_polysome	0	0	#NUM!		100	100
ENSG00000176788	low_polysome	0	0	#NUM!		100	100
ENSG00000176890	low_polysome	0	0	#NUM!		100	100
ENSG00000176953	low_polysome	0	0	#NUM!		100	100
ENSG00000177030	low_polysome	0	0	#NUM!		100	100
ENSG00000177238	low_polysome	0	0	#NUM!		100	100
ENSG00000177302	low_polysome	0	0	#NUM!		100	100
ENSG00000177303	low_polysome	0	0	#NUM!		100	100
ENSG00000177363	low_polysome	0	0	#NUM!		100	100
ENSG00000177370	low_polysome	0	0	#NUM!		100	100
ENSG00000177383	low_polysome	0	0	#NUM!		100	100
ENSG00000177432	low_polysome	0	0	#NUM!		100	100
ENSG00000177508	low_polysome	0	0	#NUM!		100	100
ENSG00000177519	low_polysome	0	0	#NUM!		100	100
ENSG00000177556	low_polysome	0	0	#NUM!		100	100
ENSG00000177606	low_polysome	0	0	#NUM!		100	100
ENSG00000177614	low_polysome	0	0	#NUM!		100	100
ENSG00000177663	low_polysome	0	0	#NUM!		100	100
ENSG00000177694	low_polysome	0	0	#NUM!		100	100
ENSG00000177842	low_polysome	0	0	#NUM!		100	100
ENSG00000177854	low_polysome	0	0	#NUM!		100	100
ENSG00000177875	low_polysome	0	0	#NUM!		100	100
ENSG00000177889	low_polysome	0	0	#NUM!		100	100
ENSG00000177951	low_polysome	0	0	#NUM!		100	100
ENSG00000177971	low_polysome	0	0	#NUM!		100	100
ENSG00000178057	low_polysome	0	0	#NUM!		100	100
ENSG00000178177	low_polysome	0	0	#NUM!		100	100
ENSG00000178199	low_polysome	0	0	#NUM!		100	100
ENSG00000178202	low_polysome	0	0	#NUM!		100	100
ENSG00000178233	low_polysome	0	0	#NUM!		100	100
ENSG00000178252	low_polysome	0	0	#NUM!		100	100
ENSG00000178338	low_polysome	0	0	#NUM!		100	100
ENSG00000178401	low_polysome	0	0	#NUM!		100	100
ENSG00000178403	low_polysome	0	0	#NUM!		100	100
ENSG00000178467	low_polysome	0	0	#NUM!		100	100
ENSG00000178567	low_polysome	0	0	#NUM!		100	100
ENSG00000178573	low_polysome	0	0	#NUM!		100	100
ENSG00000178951	low_polysome	0	0	#NUM!		100	100
ENSG00000179029	low_polysome	0	0	#NUM!		100	100
ENSG00000179111	low_polysome	0	0	#NUM!		100	100
ENSG00000179152	low_polysome	0	0	#NUM!		100	100
ENSG00000179262	low_polysome	0	0	#NUM!		100	100
ENSG00000179331	low_polysome	0	0	#NUM!		100	100
ENSG00000179387	low_polysome	0	0	#NUM!		100	100
ENSG00000179431	low_polysome	0	0	#NUM!		100	100
ENSG00000179604	low_polysome	0	0	#NUM!		100	100
ENSG00000179636	low_polysome	0	0	#NUM!		100	100
ENSG00000179776	low_polysome	0	0	#NUM!		100	100
ENSG00000179841	low_polysome	0	0	#NUM!		100	100
ENSG00000179846	low_polysome	0	0	#NUM!		100	100
ENSG00000179859	low_polysome	0	0	#NUM!		100	100
ENSG00000179933	low_polysome	0	0	#NUM!		100	100
ENSG00000180185	low_polysome	0	0	#NUM!		100	100
ENSG00000180304	low_polysome	0	0	#NUM!		100	100
ENSG00000180447	low_polysome	0	0	#NUM!		100	100
ENSG00000180488	low_polysome	0	0	#NUM!		100	100
ENSG00000180817	low_polysome	0	0	#NUM!		100	100
ENSG00000180822	low_polysome	0	0	#NUM!		100	100
ENSG00000180901	low_polysome	0	0	#NUM!		100	100
ENSG00000180914	low_polysome	0	0	#NUM!		100	100
ENSG00000180921	low_polysome	0	0	#NUM!		100	100
ENSG00000181007	low_polysome	0	0	#NUM!		100	100
ENSG00000181090	low_polysome	0	0	#NUM!		100	100
ENSG00000181192	low_polysome	0	0	#NUM!		100	100
ENSG00000181264	low_polysome	0	0	#NUM!		100	100
ENSG00000181274	low_polysome	0	0	#NUM!		100	100
ENSG00000181481	low_polysome	0	0	#NUM!		100	100
ENSG00000181585	low_polysome	0	0	#NUM!		100	100
ENSG00000181619	low_polysome	0	0	#NUM!		100	100
ENSG00000181704	low_polysome	0	0	#NUM!		100	100
ENSG00000181856	low_polysome	0	0	#NUM!		100	100
ENSG00000181873	low_polysome	0	0	#NUM!		100	100
ENSG00000181885	low_polysome	0	0	#NUM!		100	100
ENSG00000182022	low_polysome	0	0	#NUM!		100	100
ENSG00000182093	low_polysome	0	0	#NUM!		100	100
ENSG00000182103	low_polysome	0	0	#NUM!		100	100
ENSG00000182118	low_polysome	0	0	#NUM!		100	100
ENSG00000182180	low_polysome	0	0	#NUM!		100	100
ENSG00000182220	low_polysome	0	0	#NUM!		100	100
ENSG00000182253	low_polysome	0	0	#NUM!		100	100
ENSG00000182256	low_polysome	0	0	#NUM!		100	100
ENSG00000182307	low_polysome	0	0	#NUM!		100	100
ENSG00000182473	low_polysome	0	0	#NUM!		100	100
ENSG00000182512	low_polysome	0	0	#NUM!		100	100
ENSG00000182585	low_polysome	0	0	#NUM!		100	100
ENSG00000182606	low_polysome	0	0	#NUM!		100	100
ENSG00000182636	low_polysome	0	0	#NUM!		100	100
ENSG00000182752	low_polysome	0	0	#NUM!		100	100
ENSG00000182934	low_polysome	0	0	#NUM!		100	100
ENSG00000182952	low_polysome	0	0	#NUM!		100	100
ENSG00000182968	low_polysome	0	0	#NUM!		100	100
ENSG00000183020	low_polysome	0	0	#NUM!		100	100
ENSG00000183155	low_polysome	0	0	#NUM!		100	100
ENSG00000183161	low_polysome	0	0	#NUM!		100	100
ENSG00000183208	low_polysome	0	0	#NUM!		100	100
ENSG00000183520	low_polysome	0	0	#NUM!		100	100
ENSG00000183578	low_polysome	0	0	#NUM!		100	100
ENSG00000183579	low_polysome	0	0	#NUM!		100	100
ENSG00000183688	low_polysome	0	0	#NUM!		100	100
ENSG00000183691	low_polysome	0	0	#NUM!		100	100
ENSG00000183778	low_polysome	0	0	#NUM!		100	100
ENSG00000183779	low_polysome	0	0	#NUM!		100	100
ENSG00000183955	low_polysome	0	0	#NUM!		100	100
ENSG00000183978	low_polysome	0	0	#NUM!		100	100
ENSG00000184005	low_polysome	0	0	#NUM!		100	100
ENSG00000184117	low_polysome	0	0	#NUM!		100	100
ENSG00000184144	low_polysome	0	0	#NUM!		100	100
ENSG00000184232	low_polysome	0	0	#NUM!		100	100
ENSG00000184307	low_polysome	0	0	#NUM!		100	100
ENSG00000184428	low_polysome	0	0	#NUM!		100	100
ENSG00000184545	low_polysome	0	0	#NUM!		100	100
ENSG00000184557	low_polysome	0	0	#NUM!		100	100
ENSG00000184575	low_polysome	0	0	#NUM!		100	100
ENSG00000184584	low_polysome	0	0	#NUM!		100	100
ENSG00000184602	low_polysome	0	0	#NUM!		100	100
ENSG00000184860	low_polysome	0	0	#NUM!		100	100
ENSG00000184867	low_polysome	0	0	#NUM!		100	100
ENSG00000184916	low_polysome	0	0	#NUM!		100	100
ENSG00000185215	low_polysome	0	0	#NUM!		100	100
ENSG00000185250	low_polysome	0	0	#NUM!		100	100
ENSG00000185252	low_polysome	0	0	#NUM!		100	100
ENSG00000185361	low_polysome	0	0	#NUM!		100	100
ENSG00000185418	low_polysome	0	0	#NUM!		100	100
ENSG00000185436	low_polysome	0	0	#NUM!		100	100
ENSG00000185477	low_polysome	0	0	#NUM!		100	100
ENSG00000185518	low_polysome	0	0	#NUM!		100	100
ENSG00000185532	low_polysome	0	0	#NUM!		100	100
ENSG00000185559	low_polysome	0	0	#NUM!		100	100
ENSG00000185565	low_polysome	0	0	#NUM!		100	100
ENSG00000185722	low_polysome	0	0	#NUM!		100	100
ENSG00000185753	low_polysome	0	0	#NUM!		100	100
ENSG00000185787	low_polysome	0	0	#NUM!		100	100
ENSG00000185896	low_polysome	0	0	#NUM!		100	100
ENSG00000185950	low_polysome	0	0	#NUM!		100	100
ENSG00000185963	low_polysome	0	0	#NUM!		100	100
ENSG00000185989	low_polysome	0	0	#NUM!		100	100
ENSG00000186020	low_polysome	0	0	#NUM!		100	100
ENSG00000186111	low_polysome	0	0	#NUM!		100	100
ENSG00000186174	low_polysome	0	0	#NUM!		100	100
ENSG00000186272	low_polysome	0	0	#NUM!		100	100
ENSG00000186395	low_polysome	0	0	#NUM!		100	100
ENSG00000186432	low_polysome	0	0	#NUM!		100	100
ENSG00000186529	low_polysome	0	0	#NUM!		100	100
ENSG00000186654	low_polysome	0	0	#NUM!		100	100
ENSG00000186812	low_polysome	0	0	#NUM!		100	100
ENSG00000186818	low_polysome	0	0	#NUM!		100	100
ENSG00000187017	low_polysome	0	0	#NUM!		100	100
ENSG00000187097	low_polysome	0	0	#NUM!		100	100
ENSG00000187109	low_polysome	0	0	#NUM!		100	100
ENSG00000187122	low_polysome	0	0	#NUM!		100	100
ENSG00000187164	low_polysome	0	0	#NUM!		100	100
ENSG00000187372	low_polysome	0	0	#NUM!		100	100
ENSG00000187566	low_polysome	0	0	#NUM!		100	100
ENSG00000187650	low_polysome	0	0	#NUM!		100	100
ENSG00000187664	low_polysome	0	0	#NUM!		100	100
ENSG00000187699	low_polysome	0	0	#NUM!		100	100
ENSG00000187713	low_polysome	0	0	#NUM!		100	100
ENSG00000187735	low_polysome	0	0	#NUM!		100	100
ENSG00000187957	low_polysome	0	0	#NUM!		100	100
ENSG00000188033	low_polysome	0	0	#NUM!		100	100
ENSG00000188042	low_polysome	0	0	#NUM!		100	100
ENSG00000188070	low_polysome	0	0	#NUM!		100	100
ENSG00000188153	low_polysome	0	0	#NUM!		100	100
ENSG00000188283	low_polysome	0	0	#NUM!		100	100
ENSG00000188343	low_polysome	0	0	#NUM!		100	100
ENSG00000188452	low_polysome	0	0	#NUM!		100	100
ENSG00000188487	low_polysome	0	0	#NUM!		100	100
ENSG00000188522	low_polysome	0	0	#NUM!		100	100
ENSG00000188542	low_polysome	0	0	#NUM!		100	100
ENSG00000188643	low_polysome	0	0	#NUM!		100	100
ENSG00000188647	low_polysome	0	0	#NUM!		100	100
ENSG00000188706	low_polysome	0	0	#NUM!		100	100
ENSG00000188725	low_polysome	0	0	#NUM!		100	100
ENSG00000188827	low_polysome	0	0	#NUM!		100	100
ENSG00000188997	low_polysome	0	0	#NUM!		100	100
ENSG00000189060	low_polysome	0	0	#NUM!		100	100
ENSG00000189067	low_polysome	0	0	#NUM!		100	100
ENSG00000189120	low_polysome	0	0	#NUM!		100	100
ENSG00000189164	low_polysome	0	0	#NUM!		100	100
ENSG00000189221	low_polysome	0	0	#NUM!		100	100
ENSG00000189266	low_polysome	0	0	#NUM!		100	100
ENSG00000189298	low_polysome	0	0	#NUM!		100	100
ENSG00000189431	low_polysome	0	0	#NUM!		100	100
ENSG00000196072	low_polysome	0	0	#NUM!		100	100
ENSG00000196083	low_polysome	0	0	#NUM!		100	100
ENSG00000196177	low_polysome	0	0	#NUM!		100	100
ENSG00000196182	low_polysome	0	0	#NUM!		100	100
ENSG00000196208	low_polysome	0	0	#NUM!		100	100
ENSG00000196268	low_polysome	0	0	#NUM!		100	100
ENSG00000196323	low_polysome	0	0	#NUM!		100	100
ENSG00000196417	low_polysome	0	0	#NUM!		100	100
ENSG00000196449	low_polysome	0	0	#NUM!		100	100
ENSG00000196459	low_polysome	0	0	#NUM!		100	100
ENSG00000196470	low_polysome	0	0	#NUM!		100	100
ENSG00000196504	low_polysome	0	0	#NUM!		100	100
ENSG00000196505	low_polysome	0	0	#NUM!		100	100
ENSG00000196517	low_polysome	0	0	#NUM!		100	100
ENSG00000196547	low_polysome	0	0	#NUM!		100	100
ENSG00000196550	low_polysome	0	0	#NUM!		100	100
ENSG00000196584	low_polysome	0	0	#NUM!		100	100
ENSG00000196616	low_polysome	0	0	#NUM!		100	100
ENSG00000196652	low_polysome	0	0	#NUM!		100	100
ENSG00000196683	low_polysome	0	0	#NUM!		100	100
ENSG00000196684	low_polysome	0	0	#NUM!		100	100
ENSG00000196730	low_polysome	0	0	#NUM!		100	100
ENSG00000196812	low_polysome	0	0	#NUM!		100	100
ENSG00000196911	low_polysome	0	0	#NUM!		100	100
ENSG00000196935	low_polysome	0	0	#NUM!		100	100
ENSG00000196967	low_polysome	0	0	#NUM!		100	100
ENSG00000196968	low_polysome	0	0	#NUM!		100	100
ENSG00000196981	low_polysome	0	0	#NUM!		100	100
ENSG00000197045	low_polysome	0	0	#NUM!		100	100
ENSG00000197111	low_polysome	0	0	#NUM!		100	100
ENSG00000197121	low_polysome	0	0	#NUM!		100	100
ENSG00000197245	low_polysome	0	0	#NUM!		100	100
ENSG00000197417	low_polysome	0	0	#NUM!		100	100
ENSG00000197451	low_polysome	0	0	#NUM!		100	100
ENSG00000197471	low_polysome	0	0	#NUM!		100	100
ENSG00000197562	low_polysome	0	0	#NUM!		100	100
ENSG00000197580	low_polysome	0	0	#NUM!		100	100
ENSG00000197586	low_polysome	0	0	#NUM!		100	100
ENSG00000197601	low_polysome	0	0	#NUM!		100	100
ENSG00000197614	low_polysome	0	0	#NUM!		100	100
ENSG00000197619	low_polysome	0	0	#NUM!		100	100
ENSG00000197756	low_polysome	0	0	#NUM!		100	100
ENSG00000197808	low_polysome	0	0	#NUM!		100	100
ENSG00000197872	low_polysome	0	0	#NUM!		100	100
ENSG00000197889	low_polysome	0	0	#NUM!		100	100
ENSG00000197943	low_polysome	0	0	#NUM!		100	100
ENSG00000197969	low_polysome	0	0	#NUM!		100	100
ENSG00000198015	low_polysome	0	0	#NUM!		100	100
ENSG00000198130	low_polysome	0	0	#NUM!		100	100
ENSG00000198142	low_polysome	0	0	#NUM!		100	100
ENSG00000198146	low_polysome	0	0	#NUM!		100	100
ENSG00000198160	low_polysome	0	0	#NUM!		100	100
ENSG00000198168	low_polysome	0	0	#NUM!		100	100
ENSG00000198176	low_polysome	0	0	#NUM!		100	100
ENSG00000198342	low_polysome	0	0	#NUM!		100	100
ENSG00000198346	low_polysome	0	0	#NUM!		100	100
ENSG00000198435	low_polysome	0	0	#NUM!		100	100
ENSG00000198517	low_polysome	0	0	#NUM!		100	100
ENSG00000198523	low_polysome	0	0	#NUM!		100	100
ENSG00000198585	low_polysome	0	0	#NUM!		100	100
ENSG00000198626	low_polysome	0	0	#NUM!		100	100
ENSG00000198663	low_polysome	0	0	#NUM!		100	100
ENSG00000198668	low_polysome	0	0	#NUM!		100	100
ENSG00000198680	low_polysome	0	0	#NUM!		100	100
ENSG00000198722	low_polysome	0	0	#NUM!		100	100
ENSG00000198734	low_polysome	0	0	#NUM!		100	100
ENSG00000198774	low_polysome	0	0	#NUM!		100	100
ENSG00000198830	low_polysome	0	0	#NUM!		100	100
ENSG00000198837	low_polysome	0	0	#NUM!		100	100
ENSG00000198862	low_polysome	0	0	#NUM!		100	100
ENSG00000198865	low_polysome	0	0	#NUM!		100	100
ENSG00000198873	low_polysome	0	0	#NUM!		100	100
ENSG00000198885	low_polysome	0	0	#NUM!		100	100
ENSG00000198898	low_polysome	0	0	#NUM!		100	100
ENSG00000198909	low_polysome	0	0	#NUM!		100	100
ENSG00000198954	low_polysome	0	0	#NUM!		100	100
ENSG00000203685	low_polysome	0	0	#NUM!		100	100
ENSG00000203950	low_polysome	0	0	#NUM!		100	100
ENSG00000203995	low_polysome	0	0	#NUM!		100	100
ENSG00000204104	low_polysome	0	0	#NUM!		100	100
ENSG00000204128	low_polysome	0	0	#NUM!		100	100
ENSG00000204252	low_polysome	0	0	#NUM!		100	100
ENSG00000204388	low_polysome	0	0	#NUM!		100	100
ENSG00000204389	low_polysome	0	0	#NUM!		100	100
ENSG00000204406	low_polysome	0	0	#NUM!		100	100
ENSG00000204439	low_polysome	0	0	#NUM!		100	100
ENSG00000204569	low_polysome	0	0	#NUM!		100	100
ENSG00000204577	low_polysome	0	0	#NUM!		100	100
ENSG00000204599	low_polysome	0	0	#NUM!		100	100
ENSG00000204655	low_polysome	0	0	#NUM!		100	100
ENSG00000204822	low_polysome	0	0	#NUM!		100	100
ENSG00000204920	low_polysome	0	0	#NUM!		100	100
ENSG00000204923	low_polysome	0	0	#NUM!		100	100
ENSG00000205084	low_polysome	0	0	#NUM!		100	100
ENSG00000205336	low_polysome	0	0	#NUM!		100	100
ENSG00000205352	low_polysome	0	0	#NUM!		100	100
ENSG00000205356	low_polysome	0	0	#NUM!		100	100
ENSG00000205423	low_polysome	0	0	#NUM!		100	100
ENSG00000205643	low_polysome	0	0	#NUM!		100	100
ENSG00000205659	low_polysome	0	0	#NUM!		100	100
ENSG00000205726	low_polysome	0	0	#NUM!		100	100
ENSG00000205758	low_polysome	0	0	#NUM!		100	100
ENSG00000205808	low_polysome	0	0	#NUM!		100	100
ENSG00000205927	low_polysome	0	0	#NUM!		100	100
ENSG00000206053	low_polysome	0	0	#NUM!		100	100
ENSG00000206432	low_polysome	0	0	#NUM!		100	100
ENSG00000206535	low_polysome	0	0	#NUM!		100	100
ENSG00000206557	low_polysome	0	0	#NUM!		100	100
ENSG00000206579	low_polysome	0	0	#NUM!		100	100
ENSG00000211456	low_polysome	0	0	#NUM!		100	100
ENSG00000213015	low_polysome	0	0	#NUM!		100	100
ENSG00000213203	low_polysome	0	0	#NUM!		100	100
ENSG00000213265	low_polysome	0	0	#NUM!		100	100
ENSG00000213463	low_polysome	0	0	#NUM!		100	100
ENSG00000213585	low_polysome	0	0	#NUM!		100	100
ENSG00000213639	low_polysome	0	0	#NUM!		100	100
ENSG00000213694	low_polysome	0	0	#NUM!		100	100
ENSG00000213977	low_polysome	0	0	#NUM!		100	100
ENSG00000214113	low_polysome	0	0	#NUM!		100	100
ENSG00000214960	low_polysome	0	0	#NUM!		100	100
ENSG00000215218	low_polysome	0	0	#NUM!		100	100
ENSG00000219607	low_polysome	0	0	#NUM!		100	100
ENSG00000221838	low_polysome	0	0	#NUM!		100	100
ENSG00000221869	low_polysome	0	0	#NUM!		100	100
ENSG00000221914	low_polysome	0	0	#NUM!		100	100
ENSG00000221947	low_polysome	0	0	#NUM!		100	100
ENSG00000221963	low_polysome	0	0	#NUM!		100	100
ENSG00000223496	low_polysome	0	0	#NUM!		100	100
ENSG00000226479	low_polysome	0	0	#NUM!		100	100
ENSG00000227051	low_polysome	0	0	#NUM!		100	100
ENSG00000232838	low_polysome	0	0	#NUM!		100	100
ENSG00000232859	low_polysome	0	0	#NUM!		100	100
ENSG00000233822	low_polysome	0	0	#NUM!		100	100
ENSG00000234284	low_polysome	0	0	#NUM!		100	100
ENSG00000237515	low_polysome	0	0	#NUM!		100	100
ENSG00000239264	low_polysome	0	0	#NUM!		100	100
ENSG00000239305	low_polysome	0	0	#NUM!		100	100
ENSG00000239998	low_polysome	0	0	#NUM!		100	100
ENSG00000240230	low_polysome	0	0	#NUM!		100	100
ENSG00000240563	low_polysome	0	0	#NUM!		100	100
ENSG00000241258	low_polysome	0	0	#NUM!		100	100
ENSG00000241935	low_polysome	0	0	#NUM!		100	100
ENSG00000242028	low_polysome	0	0	#NUM!		100	100
ENSG00000242265	low_polysome	0	0	#NUM!		100	100
ENSG00000243317	low_polysome	0	0	#NUM!		100	100
ENSG00000245680	low_polysome	0	0	#NUM!		100	100
ENSG00000247626	low_polysome	0	0	#NUM!		100	100
ENSG00000248905	low_polysome	0	0	#NUM!		100	100
ENSG00000249242	low_polysome	0	0	#NUM!		100	100
ENSG00000249992	low_polysome	0	0	#NUM!		100	100
ENSG00000251322	low_polysome	0	0	#NUM!		100	100
ENSG00000253313	low_polysome	0	0	#NUM!		100	100
ENSG00000254470	low_polysome	0	0	#NUM!		100	100
ENSG00000254505	low_polysome	0	0	#NUM!		100	100
ENSG00000254999	low_polysome	0	0	#NUM!		100	100
ENSG00000255561	low_polysome	0	0	#NUM!		100	100
ENSG00000255690	low_polysome	0	0	#NUM!		100	100
ENSG00000256294	low_polysome	0	0	#NUM!		100	100
ENSG00000256683	low_polysome	0	0	#NUM!		100	100
ENSG00000256806	low_polysome	0	0	#NUM!		100	100
ENSG00000257103	low_polysome	0	0	#NUM!		100	100
ENSG00000258405	low_polysome	0	0	#NUM!		100	100
ENSG00000259330	low_polysome	0	0	#NUM!		100	100
ENSG00000261150	low_polysome	0	0	#NUM!		100	100
ENSG00000261371	low_polysome	0	0	#NUM!		100	100
ENSG00000261678	low_polysome	0	0	#NUM!		100	100
ENSG00000264364	low_polysome	0	0	#NUM!		100	100
ENSG00000269190	low_polysome	0	0	#NUM!		100	100
ENSG00000269404	low_polysome	0	0	#NUM!		100	100
ENSG00000269858	low_polysome	0	0	#NUM!		100	100
ENSG00000270885	low_polysome	0	0	#NUM!		100	100
ENSG00000271447	low_polysome	0	0	#NUM!		100	100
ENSG00000271601	low_polysome	0	0	#NUM!		100	100
ENSG00000272031	low_polysome	0	0	#NUM!		100	100
ENSG00000272674	low_polysome	0	0	#NUM!		100	100
ENSG00000273604	low_polysome	0	0	#NUM!		100	100
ENSG00000274180	low_polysome	0	0	#NUM!		100	100
ENSG00000275111	low_polysome	0	0	#NUM!		100	100
ENSG00000275832	low_polysome	0	0	#NUM!		100	100
ENSG00000276023	low_polysome	0	0	#NUM!		100	100
ENSG00000276293	low_polysome	0	0	#NUM!		100	100
ENSG00000277443	low_polysome	0	0	#NUM!		100	100
ENSG00000277531	low_polysome	0	0	#NUM!		100	100
ENSG00000277639	low_polysome	0	0	#NUM!		100	100
ENSG00000288000	low_polysome	0	0	#NUM!		100	100
ENSG00000001461	mid_polysome	0	0	#NUM!		100	100
ENSG00000001561	mid_polysome	0	0	#NUM!		100	100
ENSG00000002549	mid_polysome	0	0	#NUM!		100	100
ENSG00000003400	mid_polysome	0	0	#NUM!		100	100
ENSG00000003402	mid_polysome	0	0	#NUM!		100	100
ENSG00000003436	mid_polysome	0	0	#NUM!		100	100
ENSG00000003509	mid_polysome	0	0	#NUM!		100	100
ENSG00000003756	mid_polysome	0	0	#NUM!		100	100
ENSG00000003989	mid_polysome	0	0	#NUM!		100	100
ENSG00000004455	mid_polysome	0	0	#NUM!		100	100
ENSG00000004468	mid_polysome	0	0	#NUM!		100	100
ENSG00000004766	mid_polysome	0	0	#NUM!		100	100
ENSG00000005022	mid_polysome	0	0	#NUM!		100	100
ENSG00000005156	mid_polysome	0	0	#NUM!		100	100
ENSG00000005513	mid_polysome	0	0	#NUM!		100	100
ENSG00000006042	mid_polysome	0	0	#NUM!		100	100
ENSG00000006210	mid_polysome	0	0	#NUM!		100	100
ENSG00000006652	mid_polysome	0	0	#NUM!		100	100
ENSG00000006695	mid_polysome	0	0	#NUM!		100	100
ENSG00000006756	mid_polysome	0	0	#NUM!		100	100
ENSG00000007047	mid_polysome	0	0	#NUM!		100	100
ENSG00000007255	mid_polysome	0	0	#NUM!		100	100
ENSG00000007392	mid_polysome	0	0	#NUM!		100	100
ENSG00000008853	mid_polysome	0	0	#NUM!		100	100
ENSG00000009765	mid_polysome	0	0	#NUM!		100	100
ENSG00000010278	mid_polysome	0	0	#NUM!		100	100
ENSG00000010704	mid_polysome	0	0	#NUM!		100	100
ENSG00000011426	mid_polysome	0	0	#NUM!		100	100
ENSG00000012174	mid_polysome	0	0	#NUM!		100	100
ENSG00000013293	mid_polysome	0	0	#NUM!		100	100
ENSG00000013374	mid_polysome	0	0	#NUM!		100	100
ENSG00000013503	mid_polysome	0	0	#NUM!		100	100
ENSG00000013583	mid_polysome	0	0	#NUM!		100	100
ENSG00000015479	mid_polysome	0	0	#NUM!		100	100
ENSG00000018236	mid_polysome	0	0	#NUM!		100	100
ENSG00000018280	mid_polysome	0	0	#NUM!		100	100
ENSG00000020577	mid_polysome	0	0	#NUM!		100	100
ENSG00000021645	mid_polysome	0	0	#NUM!		100	100
ENSG00000023041	mid_polysome	0	0	#NUM!		100	100
ENSG00000023228	mid_polysome	0	0	#NUM!		100	100
ENSG00000023572	mid_polysome	0	0	#NUM!		100	100
ENSG00000023839	mid_polysome	0	0	#NUM!		100	100
ENSG00000024422	mid_polysome	0	0	#NUM!		100	100
ENSG00000026103	mid_polysome	0	0	#NUM!		100	100
ENSG00000028203	mid_polysome	0	0	#NUM!		100	100
ENSG00000029363	mid_polysome	0	0	#NUM!		100	100
ENSG00000029993	mid_polysome	0	0	#NUM!		100	100
ENSG00000031003	mid_polysome	0	0	#NUM!		100	100
ENSG00000033170	mid_polysome	0	0	#NUM!		100	100
ENSG00000034677	mid_polysome	0	0	#NUM!		100	100
ENSG00000035862	mid_polysome	0	0	#NUM!		100	100
ENSG00000036549	mid_polysome	0	0	#NUM!		100	100
ENSG00000036828	mid_polysome	0	0	#NUM!		100	100
ENSG00000037474	mid_polysome	0	0	#NUM!		100	100
ENSG00000038274	mid_polysome	0	0	#NUM!		100	100
ENSG00000040531	mid_polysome	0	0	#NUM!		100	100
ENSG00000041357	mid_polysome	0	0	#NUM!		100	100
ENSG00000042286	mid_polysome	0	0	#NUM!		100	100
ENSG00000043355	mid_polysome	0	0	#NUM!		100	100
ENSG00000046604	mid_polysome	0	0	#NUM!		100	100
ENSG00000047365	mid_polysome	0	0	#NUM!		100	100
ENSG00000047410	mid_polysome	0	0	#NUM!		100	100
ENSG00000047644	mid_polysome	0	0	#NUM!		100	100
ENSG00000048140	mid_polysome	0	0	#NUM!		100	100
ENSG00000049656	mid_polysome	0	0	#NUM!		100	100
ENSG00000049769	mid_polysome	0	0	#NUM!		100	100
ENSG00000050165	mid_polysome	0	0	#NUM!		100	100
ENSG00000050730	mid_polysome	0	0	#NUM!		100	100
ENSG00000051341	mid_polysome	0	0	#NUM!		100	100
ENSG00000051596	mid_polysome	0	0	#NUM!		100	100
ENSG00000051620	mid_polysome	0	0	#NUM!		100	100
ENSG00000052723	mid_polysome	0	0	#NUM!		100	100
ENSG00000053254	mid_polysome	0	0	#NUM!		100	100
ENSG00000053770	mid_polysome	0	0	#NUM!		100	100
ENSG00000054598	mid_polysome	0	0	#NUM!		100	100
ENSG00000054983	mid_polysome	0	0	#NUM!		100	100
ENSG00000055483	mid_polysome	0	0	#NUM!		100	100
ENSG00000056998	mid_polysome	0	0	#NUM!		100	100
ENSG00000057252	mid_polysome	0	0	#NUM!		100	100
ENSG00000057657	mid_polysome	0	0	#NUM!		100	100
ENSG00000058085	mid_polysome	0	0	#NUM!		100	100
ENSG00000058262	mid_polysome	0	0	#NUM!		100	100
ENSG00000059769	mid_polysome	0	0	#NUM!		100	100
ENSG00000060642	mid_polysome	0	0	#NUM!		100	100
ENSG00000062485	mid_polysome	0	0	#NUM!		100	100
ENSG00000062716	mid_polysome	0	0	#NUM!		100	100
ENSG00000063587	mid_polysome	0	0	#NUM!		100	100
ENSG00000063854	mid_polysome	0	0	#NUM!		100	100
ENSG00000064042	mid_polysome	0	0	#NUM!		100	100
ENSG00000064199	mid_polysome	0	0	#NUM!		100	100
ENSG00000064393	mid_polysome	0	0	#NUM!		100	100
ENSG00000064999	mid_polysome	0	0	#NUM!		100	100
ENSG00000065000	mid_polysome	0	0	#NUM!		100	100
ENSG00000065060	mid_polysome	0	0	#NUM!		100	100
ENSG00000065559	mid_polysome	0	0	#NUM!		100	100
ENSG00000065802	mid_polysome	0	0	#NUM!		100	100
ENSG00000065923	mid_polysome	0	0	#NUM!		100	100
ENSG00000066084	mid_polysome	0	0	#NUM!		100	100
ENSG00000066654	mid_polysome	0	0	#NUM!		100	100
ENSG00000066777	mid_polysome	0	0	#NUM!		100	100
ENSG00000066933	mid_polysome	0	0	#NUM!		100	100
ENSG00000067113	mid_polysome	0	0	#NUM!		100	100
ENSG00000067182	mid_polysome	0	0	#NUM!		100	100
ENSG00000068912	mid_polysome	0	0	#NUM!		100	100
ENSG00000069493	mid_polysome	0	0	#NUM!		100	100
ENSG00000070081	mid_polysome	0	0	#NUM!		100	100
ENSG00000070413	mid_polysome	0	0	#NUM!		100	100
ENSG00000070610	mid_polysome	0	0	#NUM!		100	100
ENSG00000070915	mid_polysome	0	0	#NUM!		100	100
ENSG00000071082	mid_polysome	0	0	#NUM!		100	100
ENSG00000071189	mid_polysome	0	0	#NUM!		100	100
ENSG00000071242	mid_polysome	0	0	#NUM!		100	100
ENSG00000071462	mid_polysome	0	0	#NUM!		100	100
ENSG00000071537	mid_polysome	0	0	#NUM!		100	100
ENSG00000071575	mid_polysome	0	0	#NUM!		100	100
ENSG00000071626	mid_polysome	0	0	#NUM!		100	100
ENSG00000072041	mid_polysome	0	0	#NUM!		100	100
ENSG00000072042	mid_polysome	0	0	#NUM!		100	100
ENSG00000072121	mid_polysome	0	0	#NUM!		100	100
ENSG00000072134	mid_polysome	0	0	#NUM!		100	100
ENSG00000072518	mid_polysome	0	0	#NUM!		100	100
ENSG00000073792	mid_polysome	0	0	#NUM!		100	100
ENSG00000073849	mid_polysome	0	0	#NUM!		100	100
ENSG00000074266	mid_polysome	0	0	#NUM!		100	100
ENSG00000074410	mid_polysome	0	0	#NUM!		100	100
ENSG00000074695	mid_polysome	0	0	#NUM!		100	100
ENSG00000074696	mid_polysome	0	0	#NUM!		100	100
ENSG00000074964	mid_polysome	0	0	#NUM!		100	100
ENSG00000075275	mid_polysome	0	0	#NUM!		100	100
ENSG00000075856	mid_polysome	0	0	#NUM!		100	100
ENSG00000076554	mid_polysome	0	0	#NUM!		100	100
ENSG00000076650	mid_polysome	0	0	#NUM!		100	100
ENSG00000076984	mid_polysome	0	0	#NUM!		100	100
ENSG00000077327	mid_polysome	0	0	#NUM!		100	100
ENSG00000077942	mid_polysome	0	0	#NUM!		100	100
ENSG00000078081	mid_polysome	0	0	#NUM!		100	100
ENSG00000078589	mid_polysome	0	0	#NUM!		100	100
ENSG00000078747	mid_polysome	0	0	#NUM!		100	100
ENSG00000078808	mid_polysome	0	0	#NUM!		100	100
ENSG00000079308	mid_polysome	0	0	#NUM!		100	100
ENSG00000079385	mid_polysome	0	0	#NUM!		100	100
ENSG00000080298	mid_polysome	0	0	#NUM!		100	100
ENSG00000080371	mid_polysome	0	0	#NUM!		100	100
ENSG00000080493	mid_polysome	0	0	#NUM!		100	100
ENSG00000080572	mid_polysome	0	0	#NUM!		100	100
ENSG00000080824	mid_polysome	0	0	#NUM!		100	100
ENSG00000080986	mid_polysome	0	0	#NUM!		100	100
ENSG00000081087	mid_polysome	0	0	#NUM!		100	100
ENSG00000081154	mid_polysome	0	0	#NUM!		100	100
ENSG00000081177	mid_polysome	0	0	#NUM!		100	100
ENSG00000081189	mid_polysome	0	0	#NUM!		100	100
ENSG00000081377	mid_polysome	0	0	#NUM!		100	100
ENSG00000081818	mid_polysome	0	0	#NUM!		100	100
ENSG00000081913	mid_polysome	0	0	#NUM!		100	100
ENSG00000083097	mid_polysome	0	0	#NUM!		100	100
ENSG00000083896	mid_polysome	0	0	#NUM!		100	100
ENSG00000083937	mid_polysome	0	0	#NUM!		100	100
ENSG00000084628	mid_polysome	0	0	#NUM!		100	100
ENSG00000084652	mid_polysome	0	0	#NUM!		100	100
ENSG00000084733	mid_polysome	0	0	#NUM!		100	100
ENSG00000085274	mid_polysome	0	0	#NUM!		100	100
ENSG00000085999	mid_polysome	0	0	#NUM!		100	100
ENSG00000086061	mid_polysome	0	0	#NUM!		100	100
ENSG00000086062	mid_polysome	0	0	#NUM!		100	100
ENSG00000086300	mid_polysome	0	0	#NUM!		100	100
ENSG00000086712	mid_polysome	0	0	#NUM!		100	100
ENSG00000087111	mid_polysome	0	0	#NUM!		100	100
ENSG00000087299	mid_polysome	0	0	#NUM!		100	100
ENSG00000087470	mid_polysome	0	0	#NUM!		100	100
ENSG00000088035	mid_polysome	0	0	#NUM!		100	100
ENSG00000088053	mid_polysome	0	0	#NUM!		100	100
ENSG00000088325	mid_polysome	0	0	#NUM!		100	100
ENSG00000088387	mid_polysome	0	0	#NUM!		100	100
ENSG00000088538	mid_polysome	0	0	#NUM!		100	100
ENSG00000088986	mid_polysome	0	0	#NUM!		100	100
ENSG00000089022	mid_polysome	0	0	#NUM!		100	100
ENSG00000089057	mid_polysome	0	0	#NUM!		100	100
ENSG00000089154	mid_polysome	0	0	#NUM!		100	100
ENSG00000089685	mid_polysome	0	0	#NUM!		100	100
ENSG00000090020	mid_polysome	0	0	#NUM!		100	100
ENSG00000090263	mid_polysome	0	0	#NUM!		100	100
ENSG00000090376	mid_polysome	0	0	#NUM!		100	100
ENSG00000090520	mid_polysome	0	0	#NUM!		100	100
ENSG00000090889	mid_polysome	0	0	#NUM!		100	100
ENSG00000090975	mid_polysome	0	0	#NUM!		100	100
ENSG00000091009	mid_polysome	0	0	#NUM!		100	100
ENSG00000091164	mid_polysome	0	0	#NUM!		100	100
ENSG00000091513	mid_polysome	0	0	#NUM!		100	100
ENSG00000091527	mid_polysome	0	0	#NUM!		100	100
ENSG00000091879	mid_polysome	0	0	#NUM!		100	100
ENSG00000092020	mid_polysome	0	0	#NUM!		100	100
ENSG00000092330	mid_polysome	0	0	#NUM!		100	100
ENSG00000092621	mid_polysome	0	0	#NUM!		100	100
ENSG00000095203	mid_polysome	0	0	#NUM!		100	100
ENSG00000095209	mid_polysome	0	0	#NUM!		100	100
ENSG00000095485	mid_polysome	0	0	#NUM!		100	100
ENSG00000095752	mid_polysome	0	0	#NUM!		100	100
ENSG00000095794	mid_polysome	0	0	#NUM!		100	100
ENSG00000097046	mid_polysome	0	0	#NUM!		100	100
ENSG00000099246	mid_polysome	0	0	#NUM!		100	100
ENSG00000099337	mid_polysome	0	0	#NUM!		100	100
ENSG00000099942	mid_polysome	0	0	#NUM!		100	100
ENSG00000099949	mid_polysome	0	0	#NUM!		100	100
ENSG00000099958	mid_polysome	0	0	#NUM!		100	100
ENSG00000100105	mid_polysome	0	0	#NUM!		100	100
ENSG00000100139	mid_polysome	0	0	#NUM!		100	100
ENSG00000100150	mid_polysome	0	0	#NUM!		100	100
ENSG00000100201	mid_polysome	0	0	#NUM!		100	100
ENSG00000100219	mid_polysome	0	0	#NUM!		100	100
ENSG00000100253	mid_polysome	0	0	#NUM!		100	100
ENSG00000100281	mid_polysome	0	0	#NUM!		100	100
ENSG00000100304	mid_polysome	0	0	#NUM!		100	100
ENSG00000100324	mid_polysome	0	0	#NUM!		100	100
ENSG00000100345	mid_polysome	0	0	#NUM!		100	100
ENSG00000100354	mid_polysome	0	0	#NUM!		100	100
ENSG00000100401	mid_polysome	0	0	#NUM!		100	100
ENSG00000100441	mid_polysome	0	0	#NUM!		100	100
ENSG00000100473	mid_polysome	0	0	#NUM!		100	100
ENSG00000100478	mid_polysome	0	0	#NUM!		100	100
ENSG00000100528	mid_polysome	0	0	#NUM!		100	100
ENSG00000100626	mid_polysome	0	0	#NUM!		100	100
ENSG00000100647	mid_polysome	0	0	#NUM!		100	100
ENSG00000100711	mid_polysome	0	0	#NUM!		100	100
ENSG00000100823	mid_polysome	0	0	#NUM!		100	100
ENSG00000100842	mid_polysome	0	0	#NUM!		100	100
ENSG00000100883	mid_polysome	0	0	#NUM!		100	100
ENSG00000100918	mid_polysome	0	0	#NUM!		100	100
ENSG00000100934	mid_polysome	0	0	#NUM!		100	100
ENSG00000100938	mid_polysome	0	0	#NUM!		100	100
ENSG00000101000	mid_polysome	0	0	#NUM!		100	100
ENSG00000101076	mid_polysome	0	0	#NUM!		100	100
ENSG00000101109	mid_polysome	0	0	#NUM!		100	100
ENSG00000101134	mid_polysome	0	0	#NUM!		100	100
ENSG00000101158	mid_polysome	0	0	#NUM!		100	100
ENSG00000101182	mid_polysome	0	0	#NUM!		100	100
ENSG00000101193	mid_polysome	0	0	#NUM!		100	100
ENSG00000101199	mid_polysome	0	0	#NUM!		100	100
ENSG00000101213	mid_polysome	0	0	#NUM!		100	100
ENSG00000101224	mid_polysome	0	0	#NUM!		100	100
ENSG00000101236	mid_polysome	0	0	#NUM!		100	100
ENSG00000101266	mid_polysome	0	0	#NUM!		100	100
ENSG00000101333	mid_polysome	0	0	#NUM!		100	100
ENSG00000101337	mid_polysome	0	0	#NUM!		100	100
ENSG00000101346	mid_polysome	0	0	#NUM!		100	100
ENSG00000101347	mid_polysome	0	0	#NUM!		100	100
ENSG00000101412	mid_polysome	0	0	#NUM!		100	100
ENSG00000101444	mid_polysome	0	0	#NUM!		100	100
ENSG00000101448	mid_polysome	0	0	#NUM!		100	100
ENSG00000101546	mid_polysome	0	0	#NUM!		100	100
ENSG00000101608	mid_polysome	0	0	#NUM!		100	100
ENSG00000101782	mid_polysome	0	0	#NUM!		100	100
ENSG00000101844	mid_polysome	0	0	#NUM!		100	100
ENSG00000101911	mid_polysome	0	0	#NUM!		100	100
ENSG00000101966	mid_polysome	0	0	#NUM!		100	100
ENSG00000101972	mid_polysome	0	0	#NUM!		100	100
ENSG00000102048	mid_polysome	0	0	#NUM!		100	100
ENSG00000102144	mid_polysome	0	0	#NUM!		100	100
ENSG00000102158	mid_polysome	0	0	#NUM!		100	100
ENSG00000102241	mid_polysome	0	0	#NUM!		100	100
ENSG00000102302	mid_polysome	0	0	#NUM!		100	100
ENSG00000102317	mid_polysome	0	0	#NUM!		100	100
ENSG00000102349	mid_polysome	0	0	#NUM!		100	100
ENSG00000102409	mid_polysome	0	0	#NUM!		100	100
ENSG00000102580	mid_polysome	0	0	#NUM!		100	100
ENSG00000102606	mid_polysome	0	0	#NUM!		100	100
ENSG00000102780	mid_polysome	0	0	#NUM!		100	100
ENSG00000102858	mid_polysome	0	0	#NUM!		100	100
ENSG00000102931	mid_polysome	0	0	#NUM!		100	100
ENSG00000102978	mid_polysome	0	0	#NUM!		100	100
ENSG00000103018	mid_polysome	0	0	#NUM!		100	100
ENSG00000103264	mid_polysome	0	0	#NUM!		100	100
ENSG00000103274	mid_polysome	0	0	#NUM!		100	100
ENSG00000103351	mid_polysome	0	0	#NUM!		100	100
ENSG00000103502	mid_polysome	0	0	#NUM!		100	100
ENSG00000103534	mid_polysome	0	0	#NUM!		100	100
ENSG00000103549	mid_polysome	0	0	#NUM!		100	100
ENSG00000103653	mid_polysome	0	0	#NUM!		100	100
ENSG00000103671	mid_polysome	0	0	#NUM!		100	100
ENSG00000103994	mid_polysome	0	0	#NUM!		100	100
ENSG00000104064	mid_polysome	0	0	#NUM!		100	100
ENSG00000104164	mid_polysome	0	0	#NUM!		100	100
ENSG00000104205	mid_polysome	0	0	#NUM!		100	100
ENSG00000104361	mid_polysome	0	0	#NUM!		100	100
ENSG00000104365	mid_polysome	0	0	#NUM!		100	100
ENSG00000104472	mid_polysome	0	0	#NUM!		100	100
ENSG00000104549	mid_polysome	0	0	#NUM!		100	100
ENSG00000104626	mid_polysome	0	0	#NUM!		100	100
ENSG00000104691	mid_polysome	0	0	#NUM!		100	100
ENSG00000104728	mid_polysome	0	0	#NUM!		100	100
ENSG00000104823	mid_polysome	0	0	#NUM!		100	100
ENSG00000104967	mid_polysome	0	0	#NUM!		100	100
ENSG00000105058	mid_polysome	0	0	#NUM!		100	100
ENSG00000105185	mid_polysome	0	0	#NUM!		100	100
ENSG00000105339	mid_polysome	0	0	#NUM!		100	100
ENSG00000105438	mid_polysome	0	0	#NUM!		100	100
ENSG00000105447	mid_polysome	0	0	#NUM!		100	100
ENSG00000105767	mid_polysome	0	0	#NUM!		100	100
ENSG00000105819	mid_polysome	0	0	#NUM!		100	100
ENSG00000105851	mid_polysome	0	0	#NUM!		100	100
ENSG00000105928	mid_polysome	0	0	#NUM!		100	100
ENSG00000105953	mid_polysome	0	0	#NUM!		100	100
ENSG00000106052	mid_polysome	0	0	#NUM!		100	100
ENSG00000106100	mid_polysome	0	0	#NUM!		100	100
ENSG00000106144	mid_polysome	0	0	#NUM!		100	100
ENSG00000106366	mid_polysome	0	0	#NUM!		100	100
ENSG00000106367	mid_polysome	0	0	#NUM!		100	100
ENSG00000106591	mid_polysome	0	0	#NUM!		100	100
ENSG00000106628	mid_polysome	0	0	#NUM!		100	100
ENSG00000106683	mid_polysome	0	0	#NUM!		100	100
ENSG00000106688	mid_polysome	0	0	#NUM!		100	100
ENSG00000106723	mid_polysome	0	0	#NUM!		100	100
ENSG00000106780	mid_polysome	0	0	#NUM!		100	100
ENSG00000106785	mid_polysome	0	0	#NUM!		100	100
ENSG00000106804	mid_polysome	0	0	#NUM!		100	100
ENSG00000106976	mid_polysome	0	0	#NUM!		100	100
ENSG00000107438	mid_polysome	0	0	#NUM!		100	100
ENSG00000107581	mid_polysome	0	0	#NUM!		100	100
ENSG00000107614	mid_polysome	0	0	#NUM!		100	100
ENSG00000107643	mid_polysome	0	0	#NUM!		100	100
ENSG00000107669	mid_polysome	0	0	#NUM!		100	100
ENSG00000107821	mid_polysome	0	0	#NUM!		100	100
ENSG00000108010	mid_polysome	0	0	#NUM!		100	100
ENSG00000108021	mid_polysome	0	0	#NUM!		100	100
ENSG00000108312	mid_polysome	0	0	#NUM!		100	100
ENSG00000108381	mid_polysome	0	0	#NUM!		100	100
ENSG00000108389	mid_polysome	0	0	#NUM!		100	100
ENSG00000108439	mid_polysome	0	0	#NUM!		100	100
ENSG00000108557	mid_polysome	0	0	#NUM!		100	100
ENSG00000108576	mid_polysome	0	0	#NUM!		100	100
ENSG00000108671	mid_polysome	0	0	#NUM!		100	100
ENSG00000108829	mid_polysome	0	0	#NUM!		100	100
ENSG00000108861	mid_polysome	0	0	#NUM!		100	100
ENSG00000109089	mid_polysome	0	0	#NUM!		100	100
ENSG00000109118	mid_polysome	0	0	#NUM!		100	100
ENSG00000109472	mid_polysome	0	0	#NUM!		100	100
ENSG00000109519	mid_polysome	0	0	#NUM!		100	100
ENSG00000109670	mid_polysome	0	0	#NUM!		100	100
ENSG00000109743	mid_polysome	0	0	#NUM!		100	100
ENSG00000109805	mid_polysome	0	0	#NUM!		100	100
ENSG00000109819	mid_polysome	0	0	#NUM!		100	100
ENSG00000109920	mid_polysome	0	0	#NUM!		100	100
ENSG00000110002	mid_polysome	0	0	#NUM!		100	100
ENSG00000110108	mid_polysome	0	0	#NUM!		100	100
ENSG00000110218	mid_polysome	0	0	#NUM!		100	100
ENSG00000110395	mid_polysome	0	0	#NUM!		100	100
ENSG00000110400	mid_polysome	0	0	#NUM!		100	100
ENSG00000110435	mid_polysome	0	0	#NUM!		100	100
ENSG00000110583	mid_polysome	0	0	#NUM!		100	100
ENSG00000110696	mid_polysome	0	0	#NUM!		100	100
ENSG00000110723	mid_polysome	0	0	#NUM!		100	100
ENSG00000110756	mid_polysome	0	0	#NUM!		100	100
ENSG00000110911	mid_polysome	0	0	#NUM!		100	100
ENSG00000110921	mid_polysome	0	0	#NUM!		100	100
ENSG00000110931	mid_polysome	0	0	#NUM!		100	100
ENSG00000110955	mid_polysome	0	0	#NUM!		100	100
ENSG00000111011	mid_polysome	0	0	#NUM!		100	100
ENSG00000111058	mid_polysome	0	0	#NUM!		100	100
ENSG00000111145	mid_polysome	0	0	#NUM!		100	100
ENSG00000111186	mid_polysome	0	0	#NUM!		100	100
ENSG00000111203	mid_polysome	0	0	#NUM!		100	100
ENSG00000111269	mid_polysome	0	0	#NUM!		100	100
ENSG00000111271	mid_polysome	0	0	#NUM!		100	100
ENSG00000111412	mid_polysome	0	0	#NUM!		100	100
ENSG00000111450	mid_polysome	0	0	#NUM!		100	100
ENSG00000111581	mid_polysome	0	0	#NUM!		100	100
ENSG00000111615	mid_polysome	0	0	#NUM!		100	100
ENSG00000111665	mid_polysome	0	0	#NUM!		100	100
ENSG00000111670	mid_polysome	0	0	#NUM!		100	100
ENSG00000111674	mid_polysome	0	0	#NUM!		100	100
ENSG00000111731	mid_polysome	0	0	#NUM!		100	100
ENSG00000111786	mid_polysome	0	0	#NUM!		100	100
ENSG00000111816	mid_polysome	0	0	#NUM!		100	100
ENSG00000111843	mid_polysome	0	0	#NUM!		100	100
ENSG00000111911	mid_polysome	0	0	#NUM!		100	100
ENSG00000112079	mid_polysome	0	0	#NUM!		100	100
ENSG00000112081	mid_polysome	0	0	#NUM!		100	100
ENSG00000112118	mid_polysome	0	0	#NUM!		100	100
ENSG00000112182	mid_polysome	0	0	#NUM!		100	100
ENSG00000112195	mid_polysome	0	0	#NUM!		100	100
ENSG00000112276	mid_polysome	0	0	#NUM!		100	100
ENSG00000112339	mid_polysome	0	0	#NUM!		100	100
ENSG00000112367	mid_polysome	0	0	#NUM!		100	100
ENSG00000112379	mid_polysome	0	0	#NUM!		100	100
ENSG00000112406	mid_polysome	0	0	#NUM!		100	100
ENSG00000112486	mid_polysome	0	0	#NUM!		100	100
ENSG00000112679	mid_polysome	0	0	#NUM!		100	100
ENSG00000112759	mid_polysome	0	0	#NUM!		100	100
ENSG00000112787	mid_polysome	0	0	#NUM!		100	100
ENSG00000112893	mid_polysome	0	0	#NUM!		100	100
ENSG00000112936	mid_polysome	0	0	#NUM!		100	100
ENSG00000112972	mid_polysome	0	0	#NUM!		100	100
ENSG00000112984	mid_polysome	0	0	#NUM!		100	100
ENSG00000113068	mid_polysome	0	0	#NUM!		100	100
ENSG00000113240	mid_polysome	0	0	#NUM!		100	100
ENSG00000113300	mid_polysome	0	0	#NUM!		100	100
ENSG00000113319	mid_polysome	0	0	#NUM!		100	100
ENSG00000113456	mid_polysome	0	0	#NUM!		100	100
ENSG00000113583	mid_polysome	0	0	#NUM!		100	100
ENSG00000113593	mid_polysome	0	0	#NUM!		100	100
ENSG00000113643	mid_polysome	0	0	#NUM!		100	100
ENSG00000113712	mid_polysome	0	0	#NUM!		100	100
ENSG00000113739	mid_polysome	0	0	#NUM!		100	100
ENSG00000113811	mid_polysome	0	0	#NUM!		100	100
ENSG00000113851	mid_polysome	0	0	#NUM!		100	100
ENSG00000113966	mid_polysome	0	0	#NUM!		100	100
ENSG00000114062	mid_polysome	0	0	#NUM!		100	100
ENSG00000114125	mid_polysome	0	0	#NUM!		100	100
ENSG00000114166	mid_polysome	0	0	#NUM!		100	100
ENSG00000114200	mid_polysome	0	0	#NUM!		100	100
ENSG00000114204	mid_polysome	0	0	#NUM!		100	100
ENSG00000114346	mid_polysome	0	0	#NUM!		100	100
ENSG00000114529	mid_polysome	0	0	#NUM!		100	100
ENSG00000114638	mid_polysome	0	0	#NUM!		100	100
ENSG00000114757	mid_polysome	0	0	#NUM!		100	100
ENSG00000114853	mid_polysome	0	0	#NUM!		100	100
ENSG00000114988	mid_polysome	0	0	#NUM!		100	100
ENSG00000115112	mid_polysome	0	0	#NUM!		100	100
ENSG00000115145	mid_polysome	0	0	#NUM!		100	100
ENSG00000115232	mid_polysome	0	0	#NUM!		100	100
ENSG00000115271	mid_polysome	0	0	#NUM!		100	100
ENSG00000115297	mid_polysome	0	0	#NUM!		100	100
ENSG00000115317	mid_polysome	0	0	#NUM!		100	100
ENSG00000115364	mid_polysome	0	0	#NUM!		100	100
ENSG00000115392	mid_polysome	0	0	#NUM!		100	100
ENSG00000115419	mid_polysome	0	0	#NUM!		100	100
ENSG00000115504	mid_polysome	0	0	#NUM!		100	100
ENSG00000115514	mid_polysome	0	0	#NUM!		100	100
ENSG00000115541	mid_polysome	0	0	#NUM!		100	100
ENSG00000115561	mid_polysome	0	0	#NUM!		100	100
ENSG00000115694	mid_polysome	0	0	#NUM!		100	100
ENSG00000115750	mid_polysome	0	0	#NUM!		100	100
ENSG00000115808	mid_polysome	0	0	#NUM!		100	100
ENSG00000115825	mid_polysome	0	0	#NUM!		100	100
ENSG00000115828	mid_polysome	0	0	#NUM!		100	100
ENSG00000115844	mid_polysome	0	0	#NUM!		100	100
ENSG00000115919	mid_polysome	0	0	#NUM!		100	100
ENSG00000115977	mid_polysome	0	0	#NUM!		100	100
ENSG00000116095	mid_polysome	0	0	#NUM!		100	100
ENSG00000116117	mid_polysome	0	0	#NUM!		100	100
ENSG00000116128	mid_polysome	0	0	#NUM!		100	100
ENSG00000116138	mid_polysome	0	0	#NUM!		100	100
ENSG00000116171	mid_polysome	0	0	#NUM!		100	100
ENSG00000116497	mid_polysome	0	0	#NUM!		100	100
ENSG00000116663	mid_polysome	0	0	#NUM!		100	100
ENSG00000116670	mid_polysome	0	0	#NUM!		100	100
ENSG00000116704	mid_polysome	0	0	#NUM!		100	100
ENSG00000116741	mid_polysome	0	0	#NUM!		100	100
ENSG00000116771	mid_polysome	0	0	#NUM!		100	100
ENSG00000116852	mid_polysome	0	0	#NUM!		100	100
ENSG00000117000	mid_polysome	0	0	#NUM!		100	100
ENSG00000117009	mid_polysome	0	0	#NUM!		100	100
ENSG00000117016	mid_polysome	0	0	#NUM!		100	100
ENSG00000117054	mid_polysome	0	0	#NUM!		100	100
ENSG00000117115	mid_polysome	0	0	#NUM!		100	100
ENSG00000117174	mid_polysome	0	0	#NUM!		100	100
ENSG00000117215	mid_polysome	0	0	#NUM!		100	100
ENSG00000117298	mid_polysome	0	0	#NUM!		100	100
ENSG00000117335	mid_polysome	0	0	#NUM!		100	100
ENSG00000117593	mid_polysome	0	0	#NUM!		100	100
ENSG00000117602	mid_polysome	0	0	#NUM!		100	100
ENSG00000117620	mid_polysome	0	0	#NUM!		100	100
ENSG00000117640	mid_polysome	0	0	#NUM!		100	100
ENSG00000117724	mid_polysome	0	0	#NUM!		100	100
ENSG00000117758	mid_polysome	0	0	#NUM!		100	100
ENSG00000117859	mid_polysome	0	0	#NUM!		100	100
ENSG00000117877	mid_polysome	0	0	#NUM!		100	100
ENSG00000118096	mid_polysome	0	0	#NUM!		100	100
ENSG00000118242	mid_polysome	0	0	#NUM!		100	100
ENSG00000118246	mid_polysome	0	0	#NUM!		100	100
ENSG00000118257	mid_polysome	0	0	#NUM!		100	100
ENSG00000118276	mid_polysome	0	0	#NUM!		100	100
ENSG00000118503	mid_polysome	0	0	#NUM!		100	100
ENSG00000118518	mid_polysome	0	0	#NUM!		100	100
ENSG00000118707	mid_polysome	0	0	#NUM!		100	100
ENSG00000118965	mid_polysome	0	0	#NUM!		100	100
ENSG00000118985	mid_polysome	0	0	#NUM!		100	100
ENSG00000119004	mid_polysome	0	0	#NUM!		100	100
ENSG00000119013	mid_polysome	0	0	#NUM!		100	100
ENSG00000119280	mid_polysome	0	0	#NUM!		100	100
ENSG00000119285	mid_polysome	0	0	#NUM!		100	100
ENSG00000119408	mid_polysome	0	0	#NUM!		100	100
ENSG00000119523	mid_polysome	0	0	#NUM!		100	100
ENSG00000119650	mid_polysome	0	0	#NUM!		100	100
ENSG00000119655	mid_polysome	0	0	#NUM!		100	100
ENSG00000119681	mid_polysome	0	0	#NUM!		100	100
ENSG00000119760	mid_polysome	0	0	#NUM!		100	100
ENSG00000119888	mid_polysome	0	0	#NUM!		100	100
ENSG00000119973	mid_polysome	0	0	#NUM!		100	100
ENSG00000119977	mid_polysome	0	0	#NUM!		100	100
ENSG00000120029	mid_polysome	0	0	#NUM!		100	100
ENSG00000120253	mid_polysome	0	0	#NUM!		100	100
ENSG00000120278	mid_polysome	0	0	#NUM!		100	100
ENSG00000120328	mid_polysome	0	0	#NUM!		100	100
ENSG00000120457	mid_polysome	0	0	#NUM!		100	100
ENSG00000120616	mid_polysome	0	0	#NUM!		100	100
ENSG00000120708	mid_polysome	0	0	#NUM!		100	100
ENSG00000120727	mid_polysome	0	0	#NUM!		100	100
ENSG00000120833	mid_polysome	0	0	#NUM!		100	100
ENSG00000120889	mid_polysome	0	0	#NUM!		100	100
ENSG00000120948	mid_polysome	0	0	#NUM!		100	100
ENSG00000121406	mid_polysome	0	0	#NUM!		100	100
ENSG00000121413	mid_polysome	0	0	#NUM!		100	100
ENSG00000121579	mid_polysome	0	0	#NUM!		100	100
ENSG00000121741	mid_polysome	0	0	#NUM!		100	100
ENSG00000121743	mid_polysome	0	0	#NUM!		100	100
ENSG00000121769	mid_polysome	0	0	#NUM!		100	100
ENSG00000121858	mid_polysome	0	0	#NUM!		100	100
ENSG00000121957	mid_polysome	0	0	#NUM!		100	100
ENSG00000121988	mid_polysome	0	0	#NUM!		100	100
ENSG00000122126	mid_polysome	0	0	#NUM!		100	100
ENSG00000122335	mid_polysome	0	0	#NUM!		100	100
ENSG00000122482	mid_polysome	0	0	#NUM!		100	100
ENSG00000122490	mid_polysome	0	0	#NUM!		100	100
ENSG00000122557	mid_polysome	0	0	#NUM!		100	100
ENSG00000122783	mid_polysome	0	0	#NUM!		100	100
ENSG00000122884	mid_polysome	0	0	#NUM!		100	100
ENSG00000122965	mid_polysome	0	0	#NUM!		100	100
ENSG00000123427	mid_polysome	0	0	#NUM!		100	100
ENSG00000123607	mid_polysome	0	0	#NUM!		100	100
ENSG00000123684	mid_polysome	0	0	#NUM!		100	100
ENSG00000124120	mid_polysome	0	0	#NUM!		100	100
ENSG00000124145	mid_polysome	0	0	#NUM!		100	100
ENSG00000124198	mid_polysome	0	0	#NUM!		100	100
ENSG00000124209	mid_polysome	0	0	#NUM!		100	100
ENSG00000124217	mid_polysome	0	0	#NUM!		100	100
ENSG00000124733	mid_polysome	0	0	#NUM!		100	100
ENSG00000124766	mid_polysome	0	0	#NUM!		100	100
ENSG00000124767	mid_polysome	0	0	#NUM!		100	100
ENSG00000124788	mid_polysome	0	0	#NUM!		100	100
ENSG00000125266	mid_polysome	0	0	#NUM!		100	100
ENSG00000125304	mid_polysome	0	0	#NUM!		100	100
ENSG00000125354	mid_polysome	0	0	#NUM!		100	100
ENSG00000125355	mid_polysome	0	0	#NUM!		100	100
ENSG00000125430	mid_polysome	0	0	#NUM!		100	100
ENSG00000125445	mid_polysome	0	0	#NUM!		100	100
ENSG00000125482	mid_polysome	0	0	#NUM!		100	100
ENSG00000125629	mid_polysome	0	0	#NUM!		100	100
ENSG00000125630	mid_polysome	0	0	#NUM!		100	100
ENSG00000125651	mid_polysome	0	0	#NUM!		100	100
ENSG00000125703	mid_polysome	0	0	#NUM!		100	100
ENSG00000125814	mid_polysome	0	0	#NUM!		100	100
ENSG00000125841	mid_polysome	0	0	#NUM!		100	100
ENSG00000125871	mid_polysome	0	0	#NUM!		100	100
ENSG00000125875	mid_polysome	0	0	#NUM!		100	100
ENSG00000125877	mid_polysome	0	0	#NUM!		100	100
ENSG00000125952	mid_polysome	0	0	#NUM!		100	100
ENSG00000125968	mid_polysome	0	0	#NUM!		100	100
ENSG00000126088	mid_polysome	0	0	#NUM!		100	100
ENSG00000126261	mid_polysome	0	0	#NUM!		100	100
ENSG00000126460	mid_polysome	0	0	#NUM!		100	100
ENSG00000126653	mid_polysome	0	0	#NUM!		100	100
ENSG00000126746	mid_polysome	0	0	#NUM!		100	100
ENSG00000126777	mid_polysome	0	0	#NUM!		100	100
ENSG00000126803	mid_polysome	0	0	#NUM!		100	100
ENSG00000126822	mid_polysome	0	0	#NUM!		100	100
ENSG00000126878	mid_polysome	0	0	#NUM!		100	100
ENSG00000126953	mid_polysome	0	0	#NUM!		100	100
ENSG00000127022	mid_polysome	0	0	#NUM!		100	100
ENSG00000127249	mid_polysome	0	0	#NUM!		100	100
ENSG00000127311	mid_polysome	0	0	#NUM!		100	100
ENSG00000127329	mid_polysome	0	0	#NUM!		100	100
ENSG00000127418	mid_polysome	0	0	#NUM!		100	100
ENSG00000127507	mid_polysome	0	0	#NUM!		100	100
ENSG00000127831	mid_polysome	0	0	#NUM!		100	100
ENSG00000127920	mid_polysome	0	0	#NUM!		100	100
ENSG00000127947	mid_polysome	0	0	#NUM!		100	100
ENSG00000127951	mid_polysome	0	0	#NUM!		100	100
ENSG00000127954	mid_polysome	0	0	#NUM!		100	100
ENSG00000127995	mid_polysome	0	0	#NUM!		100	100
ENSG00000128000	mid_polysome	0	0	#NUM!		100	100
ENSG00000128165	mid_polysome	0	0	#NUM!		100	100
ENSG00000128272	mid_polysome	0	0	#NUM!		100	100
ENSG00000128408	mid_polysome	0	0	#NUM!		100	100
ENSG00000128463	mid_polysome	0	0	#NUM!		100	100
ENSG00000128534	mid_polysome	0	0	#NUM!		100	100
ENSG00000128567	mid_polysome	0	0	#NUM!		100	100
ENSG00000128578	mid_polysome	0	0	#NUM!		100	100
ENSG00000128655	mid_polysome	0	0	#NUM!		100	100
ENSG00000128699	mid_polysome	0	0	#NUM!		100	100
ENSG00000128789	mid_polysome	0	0	#NUM!		100	100
ENSG00000128923	mid_polysome	0	0	#NUM!		100	100
ENSG00000128928	mid_polysome	0	0	#NUM!		100	100
ENSG00000128944	mid_polysome	0	0	#NUM!		100	100
ENSG00000129083	mid_polysome	0	0	#NUM!		100	100
ENSG00000129084	mid_polysome	0	0	#NUM!		100	100
ENSG00000129103	mid_polysome	0	0	#NUM!		100	100
ENSG00000129128	mid_polysome	0	0	#NUM!		100	100
ENSG00000129472	mid_polysome	0	0	#NUM!		100	100
ENSG00000129473	mid_polysome	0	0	#NUM!		100	100
ENSG00000129484	mid_polysome	0	0	#NUM!		100	100
ENSG00000129562	mid_polysome	0	0	#NUM!		100	100
ENSG00000129675	mid_polysome	0	0	#NUM!		100	100
ENSG00000130066	mid_polysome	0	0	#NUM!		100	100
ENSG00000130147	mid_polysome	0	0	#NUM!		100	100
ENSG00000130204	mid_polysome	0	0	#NUM!		100	100
ENSG00000130227	mid_polysome	0	0	#NUM!		100	100
ENSG00000130255	mid_polysome	0	0	#NUM!		100	100
ENSG00000130305	mid_polysome	0	0	#NUM!		100	100
ENSG00000130307	mid_polysome	0	0	#NUM!		100	100
ENSG00000130348	mid_polysome	0	0	#NUM!		100	100
ENSG00000130382	mid_polysome	0	0	#NUM!		100	100
ENSG00000130429	mid_polysome	0	0	#NUM!		100	100
ENSG00000130508	mid_polysome	0	0	#NUM!		100	100
ENSG00000130522	mid_polysome	0	0	#NUM!		100	100
ENSG00000130540	mid_polysome	0	0	#NUM!		100	100
ENSG00000130638	mid_polysome	0	0	#NUM!		100	100
ENSG00000130702	mid_polysome	0	0	#NUM!		100	100
ENSG00000130703	mid_polysome	0	0	#NUM!		100	100
ENSG00000130713	mid_polysome	0	0	#NUM!		100	100
ENSG00000130813	mid_polysome	0	0	#NUM!		100	100
ENSG00000130935	mid_polysome	0	0	#NUM!		100	100
ENSG00000131100	mid_polysome	0	0	#NUM!		100	100
ENSG00000131153	mid_polysome	0	0	#NUM!		100	100
ENSG00000131174	mid_polysome	0	0	#NUM!		100	100
ENSG00000131584	mid_polysome	0	0	#NUM!		100	100
ENSG00000131697	mid_polysome	0	0	#NUM!		100	100
ENSG00000131844	mid_polysome	0	0	#NUM!		100	100
ENSG00000131943	mid_polysome	0	0	#NUM!		100	100
ENSG00000132010	mid_polysome	0	0	#NUM!		100	100
ENSG00000132128	mid_polysome	0	0	#NUM!		100	100
ENSG00000132155	mid_polysome	0	0	#NUM!		100	100
ENSG00000132275	mid_polysome	0	0	#NUM!		100	100
ENSG00000132286	mid_polysome	0	0	#NUM!		100	100
ENSG00000132294	mid_polysome	0	0	#NUM!		100	100
ENSG00000132313	mid_polysome	0	0	#NUM!		100	100
ENSG00000132326	mid_polysome	0	0	#NUM!		100	100
ENSG00000132334	mid_polysome	0	0	#NUM!		100	100
ENSG00000132475	mid_polysome	0	0	#NUM!		100	100
ENSG00000132510	mid_polysome	0	0	#NUM!		100	100
ENSG00000132561	mid_polysome	0	0	#NUM!		100	100
ENSG00000132563	mid_polysome	0	0	#NUM!		100	100
ENSG00000132603	mid_polysome	0	0	#NUM!		100	100
ENSG00000132604	mid_polysome	0	0	#NUM!		100	100
ENSG00000132613	mid_polysome	0	0	#NUM!		100	100
ENSG00000132640	mid_polysome	0	0	#NUM!		100	100
ENSG00000132670	mid_polysome	0	0	#NUM!		100	100
ENSG00000132676	mid_polysome	0	0	#NUM!		100	100
ENSG00000132718	mid_polysome	0	0	#NUM!		100	100
ENSG00000132740	mid_polysome	0	0	#NUM!		100	100
ENSG00000132825	mid_polysome	0	0	#NUM!		100	100
ENSG00000132840	mid_polysome	0	0	#NUM!		100	100
ENSG00000132846	mid_polysome	0	0	#NUM!		100	100
ENSG00000132906	mid_polysome	0	0	#NUM!		100	100
ENSG00000132975	mid_polysome	0	0	#NUM!		100	100
ENSG00000133028	mid_polysome	0	0	#NUM!		100	100
ENSG00000133119	mid_polysome	0	0	#NUM!		100	100
ENSG00000133195	mid_polysome	0	0	#NUM!		100	100
ENSG00000133216	mid_polysome	0	0	#NUM!		100	100
ENSG00000133250	mid_polysome	0	0	#NUM!		100	100
ENSG00000133466	mid_polysome	0	0	#NUM!		100	100
ENSG00000133477	mid_polysome	0	0	#NUM!		100	100
ENSG00000133612	mid_polysome	0	0	#NUM!		100	100
ENSG00000133627	mid_polysome	0	0	#NUM!		100	100
ENSG00000133703	mid_polysome	0	0	#NUM!		100	100
ENSG00000133794	mid_polysome	0	0	#NUM!		100	100
ENSG00000133805	mid_polysome	0	0	#NUM!		100	100
ENSG00000134013	mid_polysome	0	0	#NUM!		100	100
ENSG00000134042	mid_polysome	0	0	#NUM!		100	100
ENSG00000134057	mid_polysome	0	0	#NUM!		100	100
ENSG00000134061	mid_polysome	0	0	#NUM!		100	100
ENSG00000134086	mid_polysome	0	0	#NUM!		100	100
ENSG00000134153	mid_polysome	0	0	#NUM!		100	100
ENSG00000134186	mid_polysome	0	0	#NUM!		100	100
ENSG00000134198	mid_polysome	0	0	#NUM!		100	100
ENSG00000134215	mid_polysome	0	0	#NUM!		100	100
ENSG00000134278	mid_polysome	0	0	#NUM!		100	100
ENSG00000134283	mid_polysome	0	0	#NUM!		100	100
ENSG00000134308	mid_polysome	0	0	#NUM!		100	100
ENSG00000134333	mid_polysome	0	0	#NUM!		100	100
ENSG00000134363	mid_polysome	0	0	#NUM!		100	100
ENSG00000134375	mid_polysome	0	0	#NUM!		100	100
ENSG00000134440	mid_polysome	0	0	#NUM!		100	100
ENSG00000134575	mid_polysome	0	0	#NUM!		100	100
ENSG00000134590	mid_polysome	0	0	#NUM!		100	100
ENSG00000134602	mid_polysome	0	0	#NUM!		100	100
ENSG00000134644	mid_polysome	0	0	#NUM!		100	100
ENSG00000134690	mid_polysome	0	0	#NUM!		100	100
ENSG00000134762	mid_polysome	0	0	#NUM!		100	100
ENSG00000134830	mid_polysome	0	0	#NUM!		100	100
ENSG00000134851	mid_polysome	0	0	#NUM!		100	100
ENSG00000134853	mid_polysome	0	0	#NUM!		100	100
ENSG00000134910	mid_polysome	0	0	#NUM!		100	100
ENSG00000134954	mid_polysome	0	0	#NUM!		100	100
ENSG00000134962	mid_polysome	0	0	#NUM!		100	100
ENSG00000135077	mid_polysome	0	0	#NUM!		100	100
ENSG00000135093	mid_polysome	0	0	#NUM!		100	100
ENSG00000135164	mid_polysome	0	0	#NUM!		100	100
ENSG00000135249	mid_polysome	0	0	#NUM!		100	100
ENSG00000135269	mid_polysome	0	0	#NUM!		100	100
ENSG00000135409	mid_polysome	0	0	#NUM!		100	100
ENSG00000135452	mid_polysome	0	0	#NUM!		100	100
ENSG00000135469	mid_polysome	0	0	#NUM!		100	100
ENSG00000135503	mid_polysome	0	0	#NUM!		100	100
ENSG00000135535	mid_polysome	0	0	#NUM!		100	100
ENSG00000135622	mid_polysome	0	0	#NUM!		100	100
ENSG00000135678	mid_polysome	0	0	#NUM!		100	100
ENSG00000135917	mid_polysome	0	0	#NUM!		100	100
ENSG00000135974	mid_polysome	0	0	#NUM!		100	100
ENSG00000136014	mid_polysome	0	0	#NUM!		100	100
ENSG00000136026	mid_polysome	0	0	#NUM!		100	100
ENSG00000136068	mid_polysome	0	0	#NUM!		100	100
ENSG00000136143	mid_polysome	0	0	#NUM!		100	100
ENSG00000136159	mid_polysome	0	0	#NUM!		100	100
ENSG00000136247	mid_polysome	0	0	#NUM!		100	100
ENSG00000136478	mid_polysome	0	0	#NUM!		100	100
ENSG00000136504	mid_polysome	0	0	#NUM!		100	100
ENSG00000136521	mid_polysome	0	0	#NUM!		100	100
ENSG00000136527	mid_polysome	0	0	#NUM!		100	100
ENSG00000136720	mid_polysome	0	0	#NUM!		100	100
ENSG00000136770	mid_polysome	0	0	#NUM!		100	100
ENSG00000136802	mid_polysome	0	0	#NUM!		100	100
ENSG00000136816	mid_polysome	0	0	#NUM!		100	100
ENSG00000136828	mid_polysome	0	0	#NUM!		100	100
ENSG00000136842	mid_polysome	0	0	#NUM!		100	100
ENSG00000137073	mid_polysome	0	0	#NUM!		100	100
ENSG00000137074	mid_polysome	0	0	#NUM!		100	100
ENSG00000137193	mid_polysome	0	0	#NUM!		100	100
ENSG00000137200	mid_polysome	0	0	#NUM!		100	100
ENSG00000137275	mid_polysome	0	0	#NUM!		100	100
ENSG00000137310	mid_polysome	0	0	#NUM!		100	100
ENSG00000137364	mid_polysome	0	0	#NUM!		100	100
ENSG00000137473	mid_polysome	0	0	#NUM!		100	100
ENSG00000137491	mid_polysome	0	0	#NUM!		100	100
ENSG00000137513	mid_polysome	0	0	#NUM!		100	100
ENSG00000137563	mid_polysome	0	0	#NUM!		100	100
ENSG00000137575	mid_polysome	0	0	#NUM!		100	100
ENSG00000137806	mid_polysome	0	0	#NUM!		100	100
ENSG00000137814	mid_polysome	0	0	#NUM!		100	100
ENSG00000137845	mid_polysome	0	0	#NUM!		100	100
ENSG00000137876	mid_polysome	0	0	#NUM!		100	100
ENSG00000137944	mid_polysome	0	0	#NUM!		100	100
ENSG00000138032	mid_polysome	0	0	#NUM!		100	100
ENSG00000138035	mid_polysome	0	0	#NUM!		100	100
ENSG00000138050	mid_polysome	0	0	#NUM!		100	100
ENSG00000138073	mid_polysome	0	0	#NUM!		100	100
ENSG00000138078	mid_polysome	0	0	#NUM!		100	100
ENSG00000138109	mid_polysome	0	0	#NUM!		100	100
ENSG00000138162	mid_polysome	0	0	#NUM!		100	100
ENSG00000138182	mid_polysome	0	0	#NUM!		100	100
ENSG00000138593	mid_polysome	0	0	#NUM!		100	100
ENSG00000138670	mid_polysome	0	0	#NUM!		100	100
ENSG00000138675	mid_polysome	0	0	#NUM!		100	100
ENSG00000138686	mid_polysome	0	0	#NUM!		100	100
ENSG00000138757	mid_polysome	0	0	#NUM!		100	100
ENSG00000138758	mid_polysome	0	0	#NUM!		100	100
ENSG00000138768	mid_polysome	0	0	#NUM!		100	100
ENSG00000138795	mid_polysome	0	0	#NUM!		100	100
ENSG00000139133	mid_polysome	0	0	#NUM!		100	100
ENSG00000139154	mid_polysome	0	0	#NUM!		100	100
ENSG00000139155	mid_polysome	0	0	#NUM!		100	100
ENSG00000139160	mid_polysome	0	0	#NUM!		100	100
ENSG00000139168	mid_polysome	0	0	#NUM!		100	100
ENSG00000139278	mid_polysome	0	0	#NUM!		100	100
ENSG00000139324	mid_polysome	0	0	#NUM!		100	100
ENSG00000139372	mid_polysome	0	0	#NUM!		100	100
ENSG00000139405	mid_polysome	0	0	#NUM!		100	100
ENSG00000139428	mid_polysome	0	0	#NUM!		100	100
ENSG00000139437	mid_polysome	0	0	#NUM!		100	100
ENSG00000139508	mid_polysome	0	0	#NUM!		100	100
ENSG00000139514	mid_polysome	0	0	#NUM!		100	100
ENSG00000139549	mid_polysome	0	0	#NUM!		100	100
ENSG00000139725	mid_polysome	0	0	#NUM!		100	100
ENSG00000139734	mid_polysome	0	0	#NUM!		100	100
ENSG00000139746	mid_polysome	0	0	#NUM!		100	100
ENSG00000140030	mid_polysome	0	0	#NUM!		100	100
ENSG00000140043	mid_polysome	0	0	#NUM!		100	100
ENSG00000140057	mid_polysome	0	0	#NUM!		100	100
ENSG00000140090	mid_polysome	0	0	#NUM!		100	100
ENSG00000140093	mid_polysome	0	0	#NUM!		100	100
ENSG00000140199	mid_polysome	0	0	#NUM!		100	100
ENSG00000140259	mid_polysome	0	0	#NUM!		100	100
ENSG00000140284	mid_polysome	0	0	#NUM!		100	100
ENSG00000140297	mid_polysome	0	0	#NUM!		100	100
ENSG00000140326	mid_polysome	0	0	#NUM!		100	100
ENSG00000140406	mid_polysome	0	0	#NUM!		100	100
ENSG00000140443	mid_polysome	0	0	#NUM!		100	100
ENSG00000140463	mid_polysome	0	0	#NUM!		100	100
ENSG00000140534	mid_polysome	0	0	#NUM!		100	100
ENSG00000140563	mid_polysome	0	0	#NUM!		100	100
ENSG00000140564	mid_polysome	0	0	#NUM!		100	100
ENSG00000140577	mid_polysome	0	0	#NUM!		100	100
ENSG00000140749	mid_polysome	0	0	#NUM!		100	100
ENSG00000140750	mid_polysome	0	0	#NUM!		100	100
ENSG00000140795	mid_polysome	0	0	#NUM!		100	100
ENSG00000140876	mid_polysome	0	0	#NUM!		100	100
ENSG00000141101	mid_polysome	0	0	#NUM!		100	100
ENSG00000141232	mid_polysome	0	0	#NUM!		100	100
ENSG00000141279	mid_polysome	0	0	#NUM!		100	100
ENSG00000141298	mid_polysome	0	0	#NUM!		100	100
ENSG00000141378	mid_polysome	0	0	#NUM!		100	100
ENSG00000141401	mid_polysome	0	0	#NUM!		100	100
ENSG00000141425	mid_polysome	0	0	#NUM!		100	100
ENSG00000141469	mid_polysome	0	0	#NUM!		100	100
ENSG00000141522	mid_polysome	0	0	#NUM!		100	100
ENSG00000141560	mid_polysome	0	0	#NUM!		100	100
ENSG00000141564	mid_polysome	0	0	#NUM!		100	100
ENSG00000141574	mid_polysome	0	0	#NUM!		100	100
ENSG00000141642	mid_polysome	0	0	#NUM!		100	100
ENSG00000141655	mid_polysome	0	0	#NUM!		100	100
ENSG00000141736	mid_polysome	0	0	#NUM!		100	100
ENSG00000141753	mid_polysome	0	0	#NUM!		100	100
ENSG00000141759	mid_polysome	0	0	#NUM!		100	100
ENSG00000142002	mid_polysome	0	0	#NUM!		100	100
ENSG00000142207	mid_polysome	0	0	#NUM!		100	100
ENSG00000142396	mid_polysome	0	0	#NUM!		100	100
ENSG00000142408	mid_polysome	0	0	#NUM!		100	100
ENSG00000142512	mid_polysome	0	0	#NUM!		100	100
ENSG00000142583	mid_polysome	0	0	#NUM!		100	100
ENSG00000142920	mid_polysome	0	0	#NUM!		100	100
ENSG00000143067	mid_polysome	0	0	#NUM!		100	100
ENSG00000143157	mid_polysome	0	0	#NUM!		100	100
ENSG00000143179	mid_polysome	0	0	#NUM!		100	100
ENSG00000143228	mid_polysome	0	0	#NUM!		100	100
ENSG00000143363	mid_polysome	0	0	#NUM!		100	100
ENSG00000143376	mid_polysome	0	0	#NUM!		100	100
ENSG00000143387	mid_polysome	0	0	#NUM!		100	100
ENSG00000143420	mid_polysome	0	0	#NUM!		100	100
ENSG00000143437	mid_polysome	0	0	#NUM!		100	100
ENSG00000143457	mid_polysome	0	0	#NUM!		100	100
ENSG00000143498	mid_polysome	0	0	#NUM!		100	100
ENSG00000143545	mid_polysome	0	0	#NUM!		100	100
ENSG00000143570	mid_polysome	0	0	#NUM!		100	100
ENSG00000143641	mid_polysome	0	0	#NUM!		100	100
ENSG00000143643	mid_polysome	0	0	#NUM!		100	100
ENSG00000143751	mid_polysome	0	0	#NUM!		100	100
ENSG00000143786	mid_polysome	0	0	#NUM!		100	100
ENSG00000143878	mid_polysome	0	0	#NUM!		100	100
ENSG00000143921	mid_polysome	0	0	#NUM!		100	100
ENSG00000143947	mid_polysome	0	0	#NUM!		100	100
ENSG00000143971	mid_polysome	0	0	#NUM!		100	100
ENSG00000144021	mid_polysome	0	0	#NUM!		100	100
ENSG00000144136	mid_polysome	0	0	#NUM!		100	100
ENSG00000144228	mid_polysome	0	0	#NUM!		100	100
ENSG00000144278	mid_polysome	0	0	#NUM!		100	100
ENSG00000144366	mid_polysome	0	0	#NUM!		100	100
ENSG00000144452	mid_polysome	0	0	#NUM!		100	100
ENSG00000144560	mid_polysome	0	0	#NUM!		100	100
ENSG00000144566	mid_polysome	0	0	#NUM!		100	100
ENSG00000144659	mid_polysome	0	0	#NUM!		100	100
ENSG00000144810	mid_polysome	0	0	#NUM!		100	100
ENSG00000144848	mid_polysome	0	0	#NUM!		100	100
ENSG00000145016	mid_polysome	0	0	#NUM!		100	100
ENSG00000145284	mid_polysome	0	0	#NUM!		100	100
ENSG00000145349	mid_polysome	0	0	#NUM!		100	100
ENSG00000145362	mid_polysome	0	0	#NUM!		100	100
ENSG00000145388	mid_polysome	0	0	#NUM!		100	100
ENSG00000145476	mid_polysome	0	0	#NUM!		100	100
ENSG00000145545	mid_polysome	0	0	#NUM!		100	100
ENSG00000145623	mid_polysome	0	0	#NUM!		100	100
ENSG00000145681	mid_polysome	0	0	#NUM!		100	100
ENSG00000145725	mid_polysome	0	0	#NUM!		100	100
ENSG00000145730	mid_polysome	0	0	#NUM!		100	100
ENSG00000145824	mid_polysome	0	0	#NUM!		100	100
ENSG00000145907	mid_polysome	0	0	#NUM!		100	100
ENSG00000145916	mid_polysome	0	0	#NUM!		100	100
ENSG00000145979	mid_polysome	0	0	#NUM!		100	100
ENSG00000145990	mid_polysome	0	0	#NUM!		100	100
ENSG00000146007	mid_polysome	0	0	#NUM!		100	100
ENSG00000146038	mid_polysome	0	0	#NUM!		100	100
ENSG00000146376	mid_polysome	0	0	#NUM!		100	100
ENSG00000146416	mid_polysome	0	0	#NUM!		100	100
ENSG00000146555	mid_polysome	0	0	#NUM!		100	100
ENSG00000146731	mid_polysome	0	0	#NUM!		100	100
ENSG00000146833	mid_polysome	0	0	#NUM!		100	100
ENSG00000147140	mid_polysome	0	0	#NUM!		100	100
ENSG00000147155	mid_polysome	0	0	#NUM!		100	100
ENSG00000147224	mid_polysome	0	0	#NUM!		100	100
ENSG00000147274	mid_polysome	0	0	#NUM!		100	100
ENSG00000147316	mid_polysome	0	0	#NUM!		100	100
ENSG00000147383	mid_polysome	0	0	#NUM!		100	100
ENSG00000147421	mid_polysome	0	0	#NUM!		100	100
ENSG00000147439	mid_polysome	0	0	#NUM!		100	100
ENSG00000147526	mid_polysome	0	0	#NUM!		100	100
ENSG00000147536	mid_polysome	0	0	#NUM!		100	100
ENSG00000147573	mid_polysome	0	0	#NUM!		100	100
ENSG00000147601	mid_polysome	0	0	#NUM!		100	100
ENSG00000147606	mid_polysome	0	0	#NUM!		100	100
ENSG00000147676	mid_polysome	0	0	#NUM!		100	100
ENSG00000147789	mid_polysome	0	0	#NUM!		100	100
ENSG00000147799	mid_polysome	0	0	#NUM!		100	100
ENSG00000148153	mid_polysome	0	0	#NUM!		100	100
ENSG00000148219	mid_polysome	0	0	#NUM!		100	100
ENSG00000148288	mid_polysome	0	0	#NUM!		100	100
ENSG00000148426	mid_polysome	0	0	#NUM!		100	100
ENSG00000148604	mid_polysome	0	0	#NUM!		100	100
ENSG00000148655	mid_polysome	0	0	#NUM!		100	100
ENSG00000148700	mid_polysome	0	0	#NUM!		100	100
ENSG00000148719	mid_polysome	0	0	#NUM!		100	100
ENSG00000148730	mid_polysome	0	0	#NUM!		100	100
ENSG00000148734	mid_polysome	0	0	#NUM!		100	100
ENSG00000148848	mid_polysome	0	0	#NUM!		100	100
ENSG00000148926	mid_polysome	0	0	#NUM!		100	100
ENSG00000149084	mid_polysome	0	0	#NUM!		100	100
ENSG00000149136	mid_polysome	0	0	#NUM!		100	100
ENSG00000149262	mid_polysome	0	0	#NUM!		100	100
ENSG00000149300	mid_polysome	0	0	#NUM!		100	100
ENSG00000149311	mid_polysome	0	0	#NUM!		100	100
ENSG00000149582	mid_polysome	0	0	#NUM!		100	100
ENSG00000149654	mid_polysome	0	0	#NUM!		100	100
ENSG00000150054	mid_polysome	0	0	#NUM!		100	100
ENSG00000150477	mid_polysome	0	0	#NUM!		100	100
ENSG00000150593	mid_polysome	0	0	#NUM!		100	100
ENSG00000150637	mid_polysome	0	0	#NUM!		100	100
ENSG00000150687	mid_polysome	0	0	#NUM!		100	100
ENSG00000150712	mid_polysome	0	0	#NUM!		100	100
ENSG00000150768	mid_polysome	0	0	#NUM!		100	100
ENSG00000150782	mid_polysome	0	0	#NUM!		100	100
ENSG00000151116	mid_polysome	0	0	#NUM!		100	100
ENSG00000151320	mid_polysome	0	0	#NUM!		100	100
ENSG00000151322	mid_polysome	0	0	#NUM!		100	100
ENSG00000151461	mid_polysome	0	0	#NUM!		100	100
ENSG00000151575	mid_polysome	0	0	#NUM!		100	100
ENSG00000151640	mid_polysome	0	0	#NUM!		100	100
ENSG00000151692	mid_polysome	0	0	#NUM!		100	100
ENSG00000151694	mid_polysome	0	0	#NUM!		100	100
ENSG00000151729	mid_polysome	0	0	#NUM!		100	100
ENSG00000151743	mid_polysome	0	0	#NUM!		100	100
ENSG00000151746	mid_polysome	0	0	#NUM!		100	100
ENSG00000151849	mid_polysome	0	0	#NUM!		100	100
ENSG00000152127	mid_polysome	0	0	#NUM!		100	100
ENSG00000152154	mid_polysome	0	0	#NUM!		100	100
ENSG00000152229	mid_polysome	0	0	#NUM!		100	100
ENSG00000152234	mid_polysome	0	0	#NUM!		100	100
ENSG00000152467	mid_polysome	0	0	#NUM!		100	100
ENSG00000152484	mid_polysome	0	0	#NUM!		100	100
ENSG00000152492	mid_polysome	0	0	#NUM!		100	100
ENSG00000152700	mid_polysome	0	0	#NUM!		100	100
ENSG00000152784	mid_polysome	0	0	#NUM!		100	100
ENSG00000152785	mid_polysome	0	0	#NUM!		100	100
ENSG00000152795	mid_polysome	0	0	#NUM!		100	100
ENSG00000152939	mid_polysome	0	0	#NUM!		100	100
ENSG00000153006	mid_polysome	0	0	#NUM!		100	100
ENSG00000153029	mid_polysome	0	0	#NUM!		100	100
ENSG00000153044	mid_polysome	0	0	#NUM!		100	100
ENSG00000153187	mid_polysome	0	0	#NUM!		100	100
ENSG00000153246	mid_polysome	0	0	#NUM!		100	100
ENSG00000153391	mid_polysome	0	0	#NUM!		100	100
ENSG00000153395	mid_polysome	0	0	#NUM!		100	100
ENSG00000153485	mid_polysome	0	0	#NUM!		100	100
ENSG00000153560	mid_polysome	0	0	#NUM!		100	100
ENSG00000153885	mid_polysome	0	0	#NUM!		100	100
ENSG00000153898	mid_polysome	0	0	#NUM!		100	100
ENSG00000154065	mid_polysome	0	0	#NUM!		100	100
ENSG00000154080	mid_polysome	0	0	#NUM!		100	100
ENSG00000154222	mid_polysome	0	0	#NUM!		100	100
ENSG00000154237	mid_polysome	0	0	#NUM!		100	100
ENSG00000154274	mid_polysome	0	0	#NUM!		100	100
ENSG00000154310	mid_polysome	0	0	#NUM!		100	100
ENSG00000154319	mid_polysome	0	0	#NUM!		100	100
ENSG00000154342	mid_polysome	0	0	#NUM!		100	100
ENSG00000154359	mid_polysome	0	0	#NUM!		100	100
ENSG00000154473	mid_polysome	0	0	#NUM!		100	100
ENSG00000154553	mid_polysome	0	0	#NUM!		100	100
ENSG00000154727	mid_polysome	0	0	#NUM!		100	100
ENSG00000154767	mid_polysome	0	0	#NUM!		100	100
ENSG00000154822	mid_polysome	0	0	#NUM!		100	100
ENSG00000154978	mid_polysome	0	0	#NUM!		100	100
ENSG00000155034	mid_polysome	0	0	#NUM!		100	100
ENSG00000155252	mid_polysome	0	0	#NUM!		100	100
ENSG00000155265	mid_polysome	0	0	#NUM!		100	100
ENSG00000155324	mid_polysome	0	0	#NUM!		100	100
ENSG00000155629	mid_polysome	0	0	#NUM!		100	100
ENSG00000155666	mid_polysome	0	0	#NUM!		100	100
ENSG00000155760	mid_polysome	0	0	#NUM!		100	100
ENSG00000155886	mid_polysome	0	0	#NUM!		100	100
ENSG00000155957	mid_polysome	0	0	#NUM!		100	100
ENSG00000156011	mid_polysome	0	0	#NUM!		100	100
ENSG00000156026	mid_polysome	0	0	#NUM!		100	100
ENSG00000156136	mid_polysome	0	0	#NUM!		100	100
ENSG00000156515	mid_polysome	0	0	#NUM!		100	100
ENSG00000156535	mid_polysome	0	0	#NUM!		100	100
ENSG00000156639	mid_polysome	0	0	#NUM!		100	100
ENSG00000156671	mid_polysome	0	0	#NUM!		100	100
ENSG00000156802	mid_polysome	0	0	#NUM!		100	100
ENSG00000156860	mid_polysome	0	0	#NUM!		100	100
ENSG00000157036	mid_polysome	0	0	#NUM!		100	100
ENSG00000157064	mid_polysome	0	0	#NUM!		100	100
ENSG00000157077	mid_polysome	0	0	#NUM!		100	100
ENSG00000157193	mid_polysome	0	0	#NUM!		100	100
ENSG00000157240	mid_polysome	0	0	#NUM!		100	100
ENSG00000157330	mid_polysome	0	0	#NUM!		100	100
ENSG00000157483	mid_polysome	0	0	#NUM!		100	100
ENSG00000157500	mid_polysome	0	0	#NUM!		100	100
ENSG00000157551	mid_polysome	0	0	#NUM!		100	100
ENSG00000157657	mid_polysome	0	0	#NUM!		100	100
ENSG00000157881	mid_polysome	0	0	#NUM!		100	100
ENSG00000157895	mid_polysome	0	0	#NUM!		100	100
ENSG00000158122	mid_polysome	0	0	#NUM!		100	100
ENSG00000158234	mid_polysome	0	0	#NUM!		100	100
ENSG00000158301	mid_polysome	0	0	#NUM!		100	100
ENSG00000158315	mid_polysome	0	0	#NUM!		100	100
ENSG00000158417	mid_polysome	0	0	#NUM!		100	100
ENSG00000158716	mid_polysome	0	0	#NUM!		100	100
ENSG00000158941	mid_polysome	0	0	#NUM!		100	100
ENSG00000158985	mid_polysome	0	0	#NUM!		100	100
ENSG00000159086	mid_polysome	0	0	#NUM!		100	100
ENSG00000159131	mid_polysome	0	0	#NUM!		100	100
ENSG00000159140	mid_polysome	0	0	#NUM!		100	100
ENSG00000159217	mid_polysome	0	0	#NUM!		100	100
ENSG00000159263	mid_polysome	0	0	#NUM!		100	100
ENSG00000159348	mid_polysome	0	0	#NUM!		100	100
ENSG00000159388	mid_polysome	0	0	#NUM!		100	100
ENSG00000159445	mid_polysome	0	0	#NUM!		100	100
ENSG00000159784	mid_polysome	0	0	#NUM!		100	100
ENSG00000159871	mid_polysome	0	0	#NUM!		100	100
ENSG00000160179	mid_polysome	0	0	#NUM!		100	100
ENSG00000160190	mid_polysome	0	0	#NUM!		100	100
ENSG00000160199	mid_polysome	0	0	#NUM!		100	100
ENSG00000160285	mid_polysome	0	0	#NUM!		100	100
ENSG00000160294	mid_polysome	0	0	#NUM!		100	100
ENSG00000160307	mid_polysome	0	0	#NUM!		100	100
ENSG00000160401	mid_polysome	0	0	#NUM!		100	100
ENSG00000160408	mid_polysome	0	0	#NUM!		100	100
ENSG00000160410	mid_polysome	0	0	#NUM!		100	100
ENSG00000160439	mid_polysome	0	0	#NUM!		100	100
ENSG00000160447	mid_polysome	0	0	#NUM!		100	100
ENSG00000160551	mid_polysome	0	0	#NUM!		100	100
ENSG00000160710	mid_polysome	0	0	#NUM!		100	100
ENSG00000160818	mid_polysome	0	0	#NUM!		100	100
ENSG00000160867	mid_polysome	0	0	#NUM!		100	100
ENSG00000160888	mid_polysome	0	0	#NUM!		100	100
ENSG00000160917	mid_polysome	0	0	#NUM!		100	100
ENSG00000160959	mid_polysome	0	0	#NUM!		100	100
ENSG00000161405	mid_polysome	0	0	#NUM!		100	100
ENSG00000161547	mid_polysome	0	0	#NUM!		100	100
ENSG00000161813	mid_polysome	0	0	#NUM!		100	100
ENSG00000161921	mid_polysome	0	0	#NUM!		100	100
ENSG00000161960	mid_polysome	0	0	#NUM!		100	100
ENSG00000162104	mid_polysome	0	0	#NUM!		100	100
ENSG00000162399	mid_polysome	0	0	#NUM!		100	100
ENSG00000162413	mid_polysome	0	0	#NUM!		100	100
ENSG00000162511	mid_polysome	0	0	#NUM!		100	100
ENSG00000162706	mid_polysome	0	0	#NUM!		100	100
ENSG00000162728	mid_polysome	0	0	#NUM!		100	100
ENSG00000162746	mid_polysome	0	0	#NUM!		100	100
ENSG00000162755	mid_polysome	0	0	#NUM!		100	100
ENSG00000162772	mid_polysome	0	0	#NUM!		100	100
ENSG00000162775	mid_polysome	0	0	#NUM!		100	100
ENSG00000162924	mid_polysome	0	0	#NUM!		100	100
ENSG00000162980	mid_polysome	0	0	#NUM!		100	100
ENSG00000162981	mid_polysome	0	0	#NUM!		100	100
ENSG00000162989	mid_polysome	0	0	#NUM!		100	100
ENSG00000163001	mid_polysome	0	0	#NUM!		100	100
ENSG00000163002	mid_polysome	0	0	#NUM!		100	100
ENSG00000163071	mid_polysome	0	0	#NUM!		100	100
ENSG00000163082	mid_polysome	0	0	#NUM!		100	100
ENSG00000163283	mid_polysome	0	0	#NUM!		100	100
ENSG00000163320	mid_polysome	0	0	#NUM!		100	100
ENSG00000163322	mid_polysome	0	0	#NUM!		100	100
ENSG00000163346	mid_polysome	0	0	#NUM!		100	100
ENSG00000163348	mid_polysome	0	0	#NUM!		100	100
ENSG00000163389	mid_polysome	0	0	#NUM!		100	100
ENSG00000163399	mid_polysome	0	0	#NUM!		100	100
ENSG00000163406	mid_polysome	0	0	#NUM!		100	100
ENSG00000163428	mid_polysome	0	0	#NUM!		100	100
ENSG00000163444	mid_polysome	0	0	#NUM!		100	100
ENSG00000163466	mid_polysome	0	0	#NUM!		100	100
ENSG00000163521	mid_polysome	0	0	#NUM!		100	100
ENSG00000163528	mid_polysome	0	0	#NUM!		100	100
ENSG00000163535	mid_polysome	0	0	#NUM!		100	100
ENSG00000163545	mid_polysome	0	0	#NUM!		100	100
ENSG00000163577	mid_polysome	0	0	#NUM!		100	100
ENSG00000163602	mid_polysome	0	0	#NUM!		100	100
ENSG00000163644	mid_polysome	0	0	#NUM!		100	100
ENSG00000163661	mid_polysome	0	0	#NUM!		100	100
ENSG00000163704	mid_polysome	0	0	#NUM!		100	100
ENSG00000163728	mid_polysome	0	0	#NUM!		100	100
ENSG00000163814	mid_polysome	0	0	#NUM!		100	100
ENSG00000163827	mid_polysome	0	0	#NUM!		100	100
ENSG00000163840	mid_polysome	0	0	#NUM!		100	100
ENSG00000163898	mid_polysome	0	0	#NUM!		100	100
ENSG00000163946	mid_polysome	0	0	#NUM!		100	100
ENSG00000163950	mid_polysome	0	0	#NUM!		100	100
ENSG00000163995	mid_polysome	0	0	#NUM!		100	100
ENSG00000164024	mid_polysome	0	0	#NUM!		100	100
ENSG00000164054	mid_polysome	0	0	#NUM!		100	100
ENSG00000164073	mid_polysome	0	0	#NUM!		100	100
ENSG00000164074	mid_polysome	0	0	#NUM!		100	100
ENSG00000164099	mid_polysome	0	0	#NUM!		100	100
ENSG00000164124	mid_polysome	0	0	#NUM!		100	100
ENSG00000164144	mid_polysome	0	0	#NUM!		100	100
ENSG00000164161	mid_polysome	0	0	#NUM!		100	100
ENSG00000164181	mid_polysome	0	0	#NUM!		100	100
ENSG00000164236	mid_polysome	0	0	#NUM!		100	100
ENSG00000164237	mid_polysome	0	0	#NUM!		100	100
ENSG00000164258	mid_polysome	0	0	#NUM!		100	100
ENSG00000164318	mid_polysome	0	0	#NUM!		100	100
ENSG00000164329	mid_polysome	0	0	#NUM!		100	100
ENSG00000164342	mid_polysome	0	0	#NUM!		100	100
ENSG00000164442	mid_polysome	0	0	#NUM!		100	100
ENSG00000164494	mid_polysome	0	0	#NUM!		100	100
ENSG00000164597	mid_polysome	0	0	#NUM!		100	100
ENSG00000164684	mid_polysome	0	0	#NUM!		100	100
ENSG00000164692	mid_polysome	0	0	#NUM!		100	100
ENSG00000164715	mid_polysome	0	0	#NUM!		100	100
ENSG00000164742	mid_polysome	0	0	#NUM!		100	100
ENSG00000164758	mid_polysome	0	0	#NUM!		100	100
ENSG00000164764	mid_polysome	0	0	#NUM!		100	100
ENSG00000164794	mid_polysome	0	0	#NUM!		100	100
ENSG00000164830	mid_polysome	0	0	#NUM!		100	100
ENSG00000164855	mid_polysome	0	0	#NUM!		100	100
ENSG00000164867	mid_polysome	0	0	#NUM!		100	100
ENSG00000164930	mid_polysome	0	0	#NUM!		100	100
ENSG00000164978	mid_polysome	0	0	#NUM!		100	100
ENSG00000164985	mid_polysome	0	0	#NUM!		100	100
ENSG00000165006	mid_polysome	0	0	#NUM!		100	100
ENSG00000165025	mid_polysome	0	0	#NUM!		100	100
ENSG00000165046	mid_polysome	0	0	#NUM!		100	100
ENSG00000165055	mid_polysome	0	0	#NUM!		100	100
ENSG00000165168	mid_polysome	0	0	#NUM!		100	100
ENSG00000165169	mid_polysome	0	0	#NUM!		100	100
ENSG00000165185	mid_polysome	0	0	#NUM!		100	100
ENSG00000165186	mid_polysome	0	0	#NUM!		100	100
ENSG00000165410	mid_polysome	0	0	#NUM!		100	100
ENSG00000165449	mid_polysome	0	0	#NUM!		100	100
ENSG00000165487	mid_polysome	0	0	#NUM!		100	100
ENSG00000165495	mid_polysome	0	0	#NUM!		100	100
ENSG00000165501	mid_polysome	0	0	#NUM!		100	100
ENSG00000165671	mid_polysome	0	0	#NUM!		100	100
ENSG00000165672	mid_polysome	0	0	#NUM!		100	100
ENSG00000165678	mid_polysome	0	0	#NUM!		100	100
ENSG00000165699	mid_polysome	0	0	#NUM!		100	100
ENSG00000165714	mid_polysome	0	0	#NUM!		100	100
ENSG00000165757	mid_polysome	0	0	#NUM!		100	100
ENSG00000165879	mid_polysome	0	0	#NUM!		100	100
ENSG00000165898	mid_polysome	0	0	#NUM!		100	100
ENSG00000165912	mid_polysome	0	0	#NUM!		100	100
ENSG00000165915	mid_polysome	0	0	#NUM!		100	100
ENSG00000166111	mid_polysome	0	0	#NUM!		100	100
ENSG00000166164	mid_polysome	0	0	#NUM!		100	100
ENSG00000166181	mid_polysome	0	0	#NUM!		100	100
ENSG00000166199	mid_polysome	0	0	#NUM!		100	100
ENSG00000166228	mid_polysome	0	0	#NUM!		100	100
ENSG00000166323	mid_polysome	0	0	#NUM!		100	100
ENSG00000166343	mid_polysome	0	0	#NUM!		100	100
ENSG00000166415	mid_polysome	0	0	#NUM!		100	100
ENSG00000166435	mid_polysome	0	0	#NUM!		100	100
ENSG00000166548	mid_polysome	0	0	#NUM!		100	100
ENSG00000166750	mid_polysome	0	0	#NUM!		100	100
ENSG00000166762	mid_polysome	0	0	#NUM!		100	100
ENSG00000166783	mid_polysome	0	0	#NUM!		100	100
ENSG00000166797	mid_polysome	0	0	#NUM!		100	100
ENSG00000166822	mid_polysome	0	0	#NUM!		100	100
ENSG00000166913	mid_polysome	0	0	#NUM!		100	100
ENSG00000166938	mid_polysome	0	0	#NUM!		100	100
ENSG00000166946	mid_polysome	0	0	#NUM!		100	100
ENSG00000167080	mid_polysome	0	0	#NUM!		100	100
ENSG00000167112	mid_polysome	0	0	#NUM!		100	100
ENSG00000167257	mid_polysome	0	0	#NUM!		100	100
ENSG00000167291	mid_polysome	0	0	#NUM!		100	100
ENSG00000167315	mid_polysome	0	0	#NUM!		100	100
ENSG00000167333	mid_polysome	0	0	#NUM!		100	100
ENSG00000167395	mid_polysome	0	0	#NUM!		100	100
ENSG00000167460	mid_polysome	0	0	#NUM!		100	100
ENSG00000167487	mid_polysome	0	0	#NUM!		100	100
ENSG00000167515	mid_polysome	0	0	#NUM!		100	100
ENSG00000167548	mid_polysome	0	0	#NUM!		100	100
ENSG00000167588	mid_polysome	0	0	#NUM!		100	100
ENSG00000167595	mid_polysome	0	0	#NUM!		100	100
ENSG00000167613	mid_polysome	0	0	#NUM!		100	100
ENSG00000167670	mid_polysome	0	0	#NUM!		100	100
ENSG00000167702	mid_polysome	0	0	#NUM!		100	100
ENSG00000167720	mid_polysome	0	0	#NUM!		100	100
ENSG00000167766	mid_polysome	0	0	#NUM!		100	100
ENSG00000167785	mid_polysome	0	0	#NUM!		100	100
ENSG00000167904	mid_polysome	0	0	#NUM!		100	100
ENSG00000167962	mid_polysome	0	0	#NUM!		100	100
ENSG00000167971	mid_polysome	0	0	#NUM!		100	100
ENSG00000168004	mid_polysome	0	0	#NUM!		100	100
ENSG00000168036	mid_polysome	0	0	#NUM!		100	100
ENSG00000168143	mid_polysome	0	0	#NUM!		100	100
ENSG00000168246	mid_polysome	0	0	#NUM!		100	100
ENSG00000168300	mid_polysome	0	0	#NUM!		100	100
ENSG00000168487	mid_polysome	0	0	#NUM!		100	100
ENSG00000168490	mid_polysome	0	0	#NUM!		100	100
ENSG00000168564	mid_polysome	0	0	#NUM!		100	100
ENSG00000168575	mid_polysome	0	0	#NUM!		100	100
ENSG00000168671	mid_polysome	0	0	#NUM!		100	100
ENSG00000168702	mid_polysome	0	0	#NUM!		100	100
ENSG00000168803	mid_polysome	0	0	#NUM!		100	100
ENSG00000168806	mid_polysome	0	0	#NUM!		100	100
ENSG00000168876	mid_polysome	0	0	#NUM!		100	100
ENSG00000168884	mid_polysome	0	0	#NUM!		100	100
ENSG00000168906	mid_polysome	0	0	#NUM!		100	100
ENSG00000168907	mid_polysome	0	0	#NUM!		100	100
ENSG00000168916	mid_polysome	0	0	#NUM!		100	100
ENSG00000168944	mid_polysome	0	0	#NUM!		100	100
ENSG00000168993	mid_polysome	0	0	#NUM!		100	100
ENSG00000169035	mid_polysome	0	0	#NUM!		100	100
ENSG00000169083	mid_polysome	0	0	#NUM!		100	100
ENSG00000169084	mid_polysome	0	0	#NUM!		100	100
ENSG00000169105	mid_polysome	0	0	#NUM!		100	100
ENSG00000169126	mid_polysome	0	0	#NUM!		100	100
ENSG00000169375	mid_polysome	0	0	#NUM!		100	100
ENSG00000169439	mid_polysome	0	0	#NUM!		100	100
ENSG00000169515	mid_polysome	0	0	#NUM!		100	100
ENSG00000169567	mid_polysome	0	0	#NUM!		100	100
ENSG00000169594	mid_polysome	0	0	#NUM!		100	100
ENSG00000169604	mid_polysome	0	0	#NUM!		100	100
ENSG00000169679	mid_polysome	0	0	#NUM!		100	100
ENSG00000169684	mid_polysome	0	0	#NUM!		100	100
ENSG00000169710	mid_polysome	0	0	#NUM!		100	100
ENSG00000169715	mid_polysome	0	0	#NUM!		100	100
ENSG00000169752	mid_polysome	0	0	#NUM!		100	100
ENSG00000169762	mid_polysome	0	0	#NUM!		100	100
ENSG00000169857	mid_polysome	0	0	#NUM!		100	100
ENSG00000169905	mid_polysome	0	0	#NUM!		100	100
ENSG00000169908	mid_polysome	0	0	#NUM!		100	100
ENSG00000169914	mid_polysome	0	0	#NUM!		100	100
ENSG00000169925	mid_polysome	0	0	#NUM!		100	100
ENSG00000169964	mid_polysome	0	0	#NUM!		100	100
ENSG00000169992	mid_polysome	0	0	#NUM!		100	100
ENSG00000170006	mid_polysome	0	0	#NUM!		100	100
ENSG00000170085	mid_polysome	0	0	#NUM!		100	100
ENSG00000170091	mid_polysome	0	0	#NUM!		100	100
ENSG00000170113	mid_polysome	0	0	#NUM!		100	100
ENSG00000170142	mid_polysome	0	0	#NUM!		100	100
ENSG00000170144	mid_polysome	0	0	#NUM!		100	100
ENSG00000170270	mid_polysome	0	0	#NUM!		100	100
ENSG00000170271	mid_polysome	0	0	#NUM!		100	100
ENSG00000170340	mid_polysome	0	0	#NUM!		100	100
ENSG00000170485	mid_polysome	0	0	#NUM!		100	100
ENSG00000170500	mid_polysome	0	0	#NUM!		100	100
ENSG00000170509	mid_polysome	0	0	#NUM!		100	100
ENSG00000170542	mid_polysome	0	0	#NUM!		100	100
ENSG00000170571	mid_polysome	0	0	#NUM!		100	100
ENSG00000170577	mid_polysome	0	0	#NUM!		100	100
ENSG00000170776	mid_polysome	0	0	#NUM!		100	100
ENSG00000170791	mid_polysome	0	0	#NUM!		100	100
ENSG00000170846	mid_polysome	0	0	#NUM!		100	100
ENSG00000170860	mid_polysome	0	0	#NUM!		100	100
ENSG00000170873	mid_polysome	0	0	#NUM!		100	100
ENSG00000170946	mid_polysome	0	0	#NUM!		100	100
ENSG00000170955	mid_polysome	0	0	#NUM!		100	100
ENSG00000171033	mid_polysome	0	0	#NUM!		100	100
ENSG00000171051	mid_polysome	0	0	#NUM!		100	100
ENSG00000171135	mid_polysome	0	0	#NUM!		100	100
ENSG00000171161	mid_polysome	0	0	#NUM!		100	100
ENSG00000171189	mid_polysome	0	0	#NUM!		100	100
ENSG00000171204	mid_polysome	0	0	#NUM!		100	100
ENSG00000171219	mid_polysome	0	0	#NUM!		100	100
ENSG00000171236	mid_polysome	0	0	#NUM!		100	100
ENSG00000171262	mid_polysome	0	0	#NUM!		100	100
ENSG00000171316	mid_polysome	0	0	#NUM!		100	100
ENSG00000171365	mid_polysome	0	0	#NUM!		100	100
ENSG00000171421	mid_polysome	0	0	#NUM!		100	100
ENSG00000171475	mid_polysome	0	0	#NUM!		100	100
ENSG00000171497	mid_polysome	0	0	#NUM!		100	100
ENSG00000171793	mid_polysome	0	0	#NUM!		100	100
ENSG00000171817	mid_polysome	0	0	#NUM!		100	100
ENSG00000171861	mid_polysome	0	0	#NUM!		100	100
ENSG00000172006	mid_polysome	0	0	#NUM!		100	100
ENSG00000172216	mid_polysome	0	0	#NUM!		100	100
ENSG00000172264	mid_polysome	0	0	#NUM!		100	100
ENSG00000172380	mid_polysome	0	0	#NUM!		100	100
ENSG00000172466	mid_polysome	0	0	#NUM!		100	100
ENSG00000172478	mid_polysome	0	0	#NUM!		100	100
ENSG00000172530	mid_polysome	0	0	#NUM!		100	100
ENSG00000172817	mid_polysome	0	0	#NUM!		100	100
ENSG00000172828	mid_polysome	0	0	#NUM!		100	100
ENSG00000172831	mid_polysome	0	0	#NUM!		100	100
ENSG00000172845	mid_polysome	0	0	#NUM!		100	100
ENSG00000172878	mid_polysome	0	0	#NUM!		100	100
ENSG00000172987	mid_polysome	0	0	#NUM!		100	100
ENSG00000173065	mid_polysome	0	0	#NUM!		100	100
ENSG00000173085	mid_polysome	0	0	#NUM!		100	100
ENSG00000173114	mid_polysome	0	0	#NUM!		100	100
ENSG00000173141	mid_polysome	0	0	#NUM!		100	100
ENSG00000173214	mid_polysome	0	0	#NUM!		100	100
ENSG00000173218	mid_polysome	0	0	#NUM!		100	100
ENSG00000173262	mid_polysome	0	0	#NUM!		100	100
ENSG00000173281	mid_polysome	0	0	#NUM!		100	100
ENSG00000173334	mid_polysome	0	0	#NUM!		100	100
ENSG00000173349	mid_polysome	0	0	#NUM!		100	100
ENSG00000173641	mid_polysome	0	0	#NUM!		100	100
ENSG00000173681	mid_polysome	0	0	#NUM!		100	100
ENSG00000173818	mid_polysome	0	0	#NUM!		100	100
ENSG00000173821	mid_polysome	0	0	#NUM!		100	100
ENSG00000173960	mid_polysome	0	0	#NUM!		100	100
ENSG00000174327	mid_polysome	0	0	#NUM!		100	100
ENSG00000174460	mid_polysome	0	0	#NUM!		100	100
ENSG00000174514	mid_polysome	0	0	#NUM!		100	100
ENSG00000174516	mid_polysome	0	0	#NUM!		100	100
ENSG00000174586	mid_polysome	0	0	#NUM!		100	100
ENSG00000174684	mid_polysome	0	0	#NUM!		100	100
ENSG00000174695	mid_polysome	0	0	#NUM!		100	100
ENSG00000174721	mid_polysome	0	0	#NUM!		100	100
ENSG00000174749	mid_polysome	0	0	#NUM!		100	100
ENSG00000174804	mid_polysome	0	0	#NUM!		100	100
ENSG00000174891	mid_polysome	0	0	#NUM!		100	100
ENSG00000174992	mid_polysome	0	0	#NUM!		100	100
ENSG00000175040	mid_polysome	0	0	#NUM!		100	100
ENSG00000175224	mid_polysome	0	0	#NUM!		100	100
ENSG00000175274	mid_polysome	0	0	#NUM!		100	100
ENSG00000175334	mid_polysome	0	0	#NUM!		100	100
ENSG00000175352	mid_polysome	0	0	#NUM!		100	100
ENSG00000175538	mid_polysome	0	0	#NUM!		100	100
ENSG00000175544	mid_polysome	0	0	#NUM!		100	100
ENSG00000175548	mid_polysome	0	0	#NUM!		100	100
ENSG00000175727	mid_polysome	0	0	#NUM!		100	100
ENSG00000175768	mid_polysome	0	0	#NUM!		100	100
ENSG00000175874	mid_polysome	0	0	#NUM!		100	100
ENSG00000175906	mid_polysome	0	0	#NUM!		100	100
ENSG00000175985	mid_polysome	0	0	#NUM!		100	100
ENSG00000176022	mid_polysome	0	0	#NUM!		100	100
ENSG00000176055	mid_polysome	0	0	#NUM!		100	100
ENSG00000176208	mid_polysome	0	0	#NUM!		100	100
ENSG00000176209	mid_polysome	0	0	#NUM!		100	100
ENSG00000176381	mid_polysome	0	0	#NUM!		100	100
ENSG00000176390	mid_polysome	0	0	#NUM!		100	100
ENSG00000176396	mid_polysome	0	0	#NUM!		100	100
ENSG00000176422	mid_polysome	0	0	#NUM!		100	100
ENSG00000176444	mid_polysome	0	0	#NUM!		100	100
ENSG00000176533	mid_polysome	0	0	#NUM!		100	100
ENSG00000176595	mid_polysome	0	0	#NUM!		100	100
ENSG00000176788	mid_polysome	0	0	#NUM!		100	100
ENSG00000176890	mid_polysome	0	0	#NUM!		100	100
ENSG00000176953	mid_polysome	0	0	#NUM!		100	100
ENSG00000177030	mid_polysome	0	0	#NUM!		100	100
ENSG00000177084	mid_polysome	0	0	#NUM!		100	100
ENSG00000177238	mid_polysome	0	0	#NUM!		100	100
ENSG00000177303	mid_polysome	0	0	#NUM!		100	100
ENSG00000177363	mid_polysome	0	0	#NUM!		100	100
ENSG00000177370	mid_polysome	0	0	#NUM!		100	100
ENSG00000177383	mid_polysome	0	0	#NUM!		100	100
ENSG00000177432	mid_polysome	0	0	#NUM!		100	100
ENSG00000177508	mid_polysome	0	0	#NUM!		100	100
ENSG00000177519	mid_polysome	0	0	#NUM!		100	100
ENSG00000177556	mid_polysome	0	0	#NUM!		100	100
ENSG00000177606	mid_polysome	0	0	#NUM!		100	100
ENSG00000177614	mid_polysome	0	0	#NUM!		100	100
ENSG00000177663	mid_polysome	0	0	#NUM!		100	100
ENSG00000177842	mid_polysome	0	0	#NUM!		100	100
ENSG00000177854	mid_polysome	0	0	#NUM!		100	100
ENSG00000177875	mid_polysome	0	0	#NUM!		100	100
ENSG00000177889	mid_polysome	0	0	#NUM!		100	100
ENSG00000177951	mid_polysome	0	0	#NUM!		100	100
ENSG00000177971	mid_polysome	0	0	#NUM!		100	100
ENSG00000178038	mid_polysome	0	0	#NUM!		100	100
ENSG00000178177	mid_polysome	0	0	#NUM!		100	100
ENSG00000178199	mid_polysome	0	0	#NUM!		100	100
ENSG00000178202	mid_polysome	0	0	#NUM!		100	100
ENSG00000178233	mid_polysome	0	0	#NUM!		100	100
ENSG00000178252	mid_polysome	0	0	#NUM!		100	100
ENSG00000178338	mid_polysome	0	0	#NUM!		100	100
ENSG00000178401	mid_polysome	0	0	#NUM!		100	100
ENSG00000178403	mid_polysome	0	0	#NUM!		100	100
ENSG00000178467	mid_polysome	0	0	#NUM!		100	100
ENSG00000178573	mid_polysome	0	0	#NUM!		100	100
ENSG00000178951	mid_polysome	0	0	#NUM!		100	100
ENSG00000179111	mid_polysome	0	0	#NUM!		100	100
ENSG00000179152	mid_polysome	0	0	#NUM!		100	100
ENSG00000179262	mid_polysome	0	0	#NUM!		100	100
ENSG00000179331	mid_polysome	0	0	#NUM!		100	100
ENSG00000179387	mid_polysome	0	0	#NUM!		100	100
ENSG00000179431	mid_polysome	0	0	#NUM!		100	100
ENSG00000179598	mid_polysome	0	0	#NUM!		100	100
ENSG00000179604	mid_polysome	0	0	#NUM!		100	100
ENSG00000179627	mid_polysome	0	0	#NUM!		100	100
ENSG00000179636	mid_polysome	0	0	#NUM!		100	100
ENSG00000179776	mid_polysome	0	0	#NUM!		100	100
ENSG00000179841	mid_polysome	0	0	#NUM!		100	100
ENSG00000179846	mid_polysome	0	0	#NUM!		100	100
ENSG00000179859	mid_polysome	0	0	#NUM!		100	100
ENSG00000179933	mid_polysome	0	0	#NUM!		100	100
ENSG00000180185	mid_polysome	0	0	#NUM!		100	100
ENSG00000180304	mid_polysome	0	0	#NUM!		100	100
ENSG00000180447	mid_polysome	0	0	#NUM!		100	100
ENSG00000180488	mid_polysome	0	0	#NUM!		100	100
ENSG00000180787	mid_polysome	0	0	#NUM!		100	100
ENSG00000180817	mid_polysome	0	0	#NUM!		100	100
ENSG00000180822	mid_polysome	0	0	#NUM!		100	100
ENSG00000180914	mid_polysome	0	0	#NUM!		100	100
ENSG00000180921	mid_polysome	0	0	#NUM!		100	100
ENSG00000181007	mid_polysome	0	0	#NUM!		100	100
ENSG00000181090	mid_polysome	0	0	#NUM!		100	100
ENSG00000181135	mid_polysome	0	0	#NUM!		100	100
ENSG00000181264	mid_polysome	0	0	#NUM!		100	100
ENSG00000181274	mid_polysome	0	0	#NUM!		100	100
ENSG00000181481	mid_polysome	0	0	#NUM!		100	100
ENSG00000181619	mid_polysome	0	0	#NUM!		100	100
ENSG00000181704	mid_polysome	0	0	#NUM!		100	100
ENSG00000181856	mid_polysome	0	0	#NUM!		100	100
ENSG00000182022	mid_polysome	0	0	#NUM!		100	100
ENSG00000182103	mid_polysome	0	0	#NUM!		100	100
ENSG00000182118	mid_polysome	0	0	#NUM!		100	100
ENSG00000182180	mid_polysome	0	0	#NUM!		100	100
ENSG00000182220	mid_polysome	0	0	#NUM!		100	100
ENSG00000182224	mid_polysome	0	0	#NUM!		100	100
ENSG00000182253	mid_polysome	0	0	#NUM!		100	100
ENSG00000182256	mid_polysome	0	0	#NUM!		100	100
ENSG00000182307	mid_polysome	0	0	#NUM!		100	100
ENSG00000182473	mid_polysome	0	0	#NUM!		100	100
ENSG00000182512	mid_polysome	0	0	#NUM!		100	100
ENSG00000182585	mid_polysome	0	0	#NUM!		100	100
ENSG00000182606	mid_polysome	0	0	#NUM!		100	100
ENSG00000182636	mid_polysome	0	0	#NUM!		100	100
ENSG00000182712	mid_polysome	0	0	#NUM!		100	100
ENSG00000182752	mid_polysome	0	0	#NUM!		100	100
ENSG00000182934	mid_polysome	0	0	#NUM!		100	100
ENSG00000182952	mid_polysome	0	0	#NUM!		100	100
ENSG00000182968	mid_polysome	0	0	#NUM!		100	100
ENSG00000183020	mid_polysome	0	0	#NUM!		100	100
ENSG00000183155	mid_polysome	0	0	#NUM!		100	100
ENSG00000183161	mid_polysome	0	0	#NUM!		100	100
ENSG00000183208	mid_polysome	0	0	#NUM!		100	100
ENSG00000183520	mid_polysome	0	0	#NUM!		100	100
ENSG00000183578	mid_polysome	0	0	#NUM!		100	100
ENSG00000183579	mid_polysome	0	0	#NUM!		100	100
ENSG00000183688	mid_polysome	0	0	#NUM!		100	100
ENSG00000183691	mid_polysome	0	0	#NUM!		100	100
ENSG00000183779	mid_polysome	0	0	#NUM!		100	100
ENSG00000183780	mid_polysome	0	0	#NUM!		100	100
ENSG00000183833	mid_polysome	0	0	#NUM!		100	100
ENSG00000183955	mid_polysome	0	0	#NUM!		100	100
ENSG00000183978	mid_polysome	0	0	#NUM!		100	100
ENSG00000184005	mid_polysome	0	0	#NUM!		100	100
ENSG00000184117	mid_polysome	0	0	#NUM!		100	100
ENSG00000184144	mid_polysome	0	0	#NUM!		100	100
ENSG00000184232	mid_polysome	0	0	#NUM!		100	100
ENSG00000184307	mid_polysome	0	0	#NUM!		100	100
ENSG00000184428	mid_polysome	0	0	#NUM!		100	100
ENSG00000184545	mid_polysome	0	0	#NUM!		100	100
ENSG00000184557	mid_polysome	0	0	#NUM!		100	100
ENSG00000184575	mid_polysome	0	0	#NUM!		100	100
ENSG00000184584	mid_polysome	0	0	#NUM!		100	100
ENSG00000184602	mid_polysome	0	0	#NUM!		100	100
ENSG00000184672	mid_polysome	0	0	#NUM!		100	100
ENSG00000184860	mid_polysome	0	0	#NUM!		100	100
ENSG00000184867	mid_polysome	0	0	#NUM!		100	100
ENSG00000184916	mid_polysome	0	0	#NUM!		100	100
ENSG00000185215	mid_polysome	0	0	#NUM!		100	100
ENSG00000185250	mid_polysome	0	0	#NUM!		100	100
ENSG00000185252	mid_polysome	0	0	#NUM!		100	100
ENSG00000185305	mid_polysome	0	0	#NUM!		100	100
ENSG00000185361	mid_polysome	0	0	#NUM!		100	100
ENSG00000185418	mid_polysome	0	0	#NUM!		100	100
ENSG00000185432	mid_polysome	0	0	#NUM!		100	100
ENSG00000185436	mid_polysome	0	0	#NUM!		100	100
ENSG00000185477	mid_polysome	0	0	#NUM!		100	100
ENSG00000185518	mid_polysome	0	0	#NUM!		100	100
ENSG00000185532	mid_polysome	0	0	#NUM!		100	100
ENSG00000185559	mid_polysome	0	0	#NUM!		100	100
ENSG00000185567	mid_polysome	0	0	#NUM!		100	100
ENSG00000185722	mid_polysome	0	0	#NUM!		100	100
ENSG00000185753	mid_polysome	0	0	#NUM!		100	100
ENSG00000185787	mid_polysome	0	0	#NUM!		100	100
ENSG00000185896	mid_polysome	0	0	#NUM!		100	100
ENSG00000185950	mid_polysome	0	0	#NUM!		100	100
ENSG00000185963	mid_polysome	0	0	#NUM!		100	100
ENSG00000185989	mid_polysome	0	0	#NUM!		100	100
ENSG00000186020	mid_polysome	0	0	#NUM!		100	100
ENSG00000186111	mid_polysome	0	0	#NUM!		100	100
ENSG00000186174	mid_polysome	0	0	#NUM!		100	100
ENSG00000186272	mid_polysome	0	0	#NUM!		100	100
ENSG00000186395	mid_polysome	0	0	#NUM!		100	100
ENSG00000186432	mid_polysome	0	0	#NUM!		100	100
ENSG00000186529	mid_polysome	0	0	#NUM!		100	100
ENSG00000186654	mid_polysome	0	0	#NUM!		100	100
ENSG00000186687	mid_polysome	0	0	#NUM!		100	100
ENSG00000186812	mid_polysome	0	0	#NUM!		100	100
ENSG00000186818	mid_polysome	0	0	#NUM!		100	100
ENSG00000187017	mid_polysome	0	0	#NUM!		100	100
ENSG00000187097	mid_polysome	0	0	#NUM!		100	100
ENSG00000187109	mid_polysome	0	0	#NUM!		100	100
ENSG00000187122	mid_polysome	0	0	#NUM!		100	100
ENSG00000187372	mid_polysome	0	0	#NUM!		100	100
ENSG00000187650	mid_polysome	0	0	#NUM!		100	100
ENSG00000187664	mid_polysome	0	0	#NUM!		100	100
ENSG00000187699	mid_polysome	0	0	#NUM!		100	100
ENSG00000187713	mid_polysome	0	0	#NUM!		100	100
ENSG00000187735	mid_polysome	0	0	#NUM!		100	100
ENSG00000187753	mid_polysome	0	0	#NUM!		100	100
ENSG00000187957	mid_polysome	0	0	#NUM!		100	100
ENSG00000188033	mid_polysome	0	0	#NUM!		100	100
ENSG00000188042	mid_polysome	0	0	#NUM!		100	100
ENSG00000188112	mid_polysome	0	0	#NUM!		100	100
ENSG00000188153	mid_polysome	0	0	#NUM!		100	100
ENSG00000188283	mid_polysome	0	0	#NUM!		100	100
ENSG00000188343	mid_polysome	0	0	#NUM!		100	100
ENSG00000188452	mid_polysome	0	0	#NUM!		100	100
ENSG00000188542	mid_polysome	0	0	#NUM!		100	100
ENSG00000188643	mid_polysome	0	0	#NUM!		100	100
ENSG00000188647	mid_polysome	0	0	#NUM!		100	100
ENSG00000188706	mid_polysome	0	0	#NUM!		100	100
ENSG00000188725	mid_polysome	0	0	#NUM!		100	100
ENSG00000188827	mid_polysome	0	0	#NUM!		100	100
ENSG00000188869	mid_polysome	0	0	#NUM!		100	100
ENSG00000189060	mid_polysome	0	0	#NUM!		100	100
ENSG00000189067	mid_polysome	0	0	#NUM!		100	100
ENSG00000189221	mid_polysome	0	0	#NUM!		100	100
ENSG00000189266	mid_polysome	0	0	#NUM!		100	100
ENSG00000189298	mid_polysome	0	0	#NUM!		100	100
ENSG00000189431	mid_polysome	0	0	#NUM!		100	100
ENSG00000196072	mid_polysome	0	0	#NUM!		100	100
ENSG00000196083	mid_polysome	0	0	#NUM!		100	100
ENSG00000196182	mid_polysome	0	0	#NUM!		100	100
ENSG00000196208	mid_polysome	0	0	#NUM!		100	100
ENSG00000196268	mid_polysome	0	0	#NUM!		100	100
ENSG00000196323	mid_polysome	0	0	#NUM!		100	100
ENSG00000196372	mid_polysome	0	0	#NUM!		100	100
ENSG00000196437	mid_polysome	0	0	#NUM!		100	100
ENSG00000196449	mid_polysome	0	0	#NUM!		100	100
ENSG00000196459	mid_polysome	0	0	#NUM!		100	100
ENSG00000196470	mid_polysome	0	0	#NUM!		100	100
ENSG00000196504	mid_polysome	0	0	#NUM!		100	100
ENSG00000196505	mid_polysome	0	0	#NUM!		100	100
ENSG00000196517	mid_polysome	0	0	#NUM!		100	100
ENSG00000196547	mid_polysome	0	0	#NUM!		100	100
ENSG00000196550	mid_polysome	0	0	#NUM!		100	100
ENSG00000196557	mid_polysome	0	0	#NUM!		100	100
ENSG00000196584	mid_polysome	0	0	#NUM!		100	100
ENSG00000196616	mid_polysome	0	0	#NUM!		100	100
ENSG00000196652	mid_polysome	0	0	#NUM!		100	100
ENSG00000196683	mid_polysome	0	0	#NUM!		100	100
ENSG00000196684	mid_polysome	0	0	#NUM!		100	100
ENSG00000196730	mid_polysome	0	0	#NUM!		100	100
ENSG00000196812	mid_polysome	0	0	#NUM!		100	100
ENSG00000196911	mid_polysome	0	0	#NUM!		100	100
ENSG00000196935	mid_polysome	0	0	#NUM!		100	100
ENSG00000196967	mid_polysome	0	0	#NUM!		100	100
ENSG00000196968	mid_polysome	0	0	#NUM!		100	100
ENSG00000196981	mid_polysome	0	0	#NUM!		100	100
ENSG00000197024	mid_polysome	0	0	#NUM!		100	100
ENSG00000197045	mid_polysome	0	0	#NUM!		100	100
ENSG00000197111	mid_polysome	0	0	#NUM!		100	100
ENSG00000197121	mid_polysome	0	0	#NUM!		100	100
ENSG00000197245	mid_polysome	0	0	#NUM!		100	100
ENSG00000197386	mid_polysome	0	0	#NUM!		100	100
ENSG00000197417	mid_polysome	0	0	#NUM!		100	100
ENSG00000197451	mid_polysome	0	0	#NUM!		100	100
ENSG00000197471	mid_polysome	0	0	#NUM!		100	100
ENSG00000197562	mid_polysome	0	0	#NUM!		100	100
ENSG00000197580	mid_polysome	0	0	#NUM!		100	100
ENSG00000197586	mid_polysome	0	0	#NUM!		100	100
ENSG00000197587	mid_polysome	0	0	#NUM!		100	100
ENSG00000197601	mid_polysome	0	0	#NUM!		100	100
ENSG00000197614	mid_polysome	0	0	#NUM!		100	100
ENSG00000197756	mid_polysome	0	0	#NUM!		100	100
ENSG00000197808	mid_polysome	0	0	#NUM!		100	100
ENSG00000197872	mid_polysome	0	0	#NUM!		100	100
ENSG00000197889	mid_polysome	0	0	#NUM!		100	100
ENSG00000197943	mid_polysome	0	0	#NUM!		100	100
ENSG00000198015	mid_polysome	0	0	#NUM!		100	100
ENSG00000198130	mid_polysome	0	0	#NUM!		100	100
ENSG00000198142	mid_polysome	0	0	#NUM!		100	100
ENSG00000198146	mid_polysome	0	0	#NUM!		100	100
ENSG00000198160	mid_polysome	0	0	#NUM!		100	100
ENSG00000198168	mid_polysome	0	0	#NUM!		100	100
ENSG00000198176	mid_polysome	0	0	#NUM!		100	100
ENSG00000198435	mid_polysome	0	0	#NUM!		100	100
ENSG00000198440	mid_polysome	0	0	#NUM!		100	100
ENSG00000198517	mid_polysome	0	0	#NUM!		100	100
ENSG00000198585	mid_polysome	0	0	#NUM!		100	100
ENSG00000198663	mid_polysome	0	0	#NUM!		100	100
ENSG00000198668	mid_polysome	0	0	#NUM!		100	100
ENSG00000198680	mid_polysome	0	0	#NUM!		100	100
ENSG00000198722	mid_polysome	0	0	#NUM!		100	100
ENSG00000198734	mid_polysome	0	0	#NUM!		100	100
ENSG00000198774	mid_polysome	0	0	#NUM!		100	100
ENSG00000198830	mid_polysome	0	0	#NUM!		100	100
ENSG00000198837	mid_polysome	0	0	#NUM!		100	100
ENSG00000198862	mid_polysome	0	0	#NUM!		100	100
ENSG00000198865	mid_polysome	0	0	#NUM!		100	100
ENSG00000198873	mid_polysome	0	0	#NUM!		100	100
ENSG00000198898	mid_polysome	0	0	#NUM!		100	100
ENSG00000198909	mid_polysome	0	0	#NUM!		100	100
ENSG00000198954	mid_polysome	0	0	#NUM!		100	100
ENSG00000203685	mid_polysome	0	0	#NUM!		100	100
ENSG00000203950	mid_polysome	0	0	#NUM!		100	100
ENSG00000203995	mid_polysome	0	0	#NUM!		100	100
ENSG00000204128	mid_polysome	0	0	#NUM!		100	100
ENSG00000204291	mid_polysome	0	0	#NUM!		100	100
ENSG00000204370	mid_polysome	0	0	#NUM!		100	100
ENSG00000204388	mid_polysome	0	0	#NUM!		100	100
ENSG00000204389	mid_polysome	0	0	#NUM!		100	100
ENSG00000204406	mid_polysome	0	0	#NUM!		100	100
ENSG00000204439	mid_polysome	0	0	#NUM!		100	100
ENSG00000204569	mid_polysome	0	0	#NUM!		100	100
ENSG00000204577	mid_polysome	0	0	#NUM!		100	100
ENSG00000204599	mid_polysome	0	0	#NUM!		100	100
ENSG00000204655	mid_polysome	0	0	#NUM!		100	100
ENSG00000204822	mid_polysome	0	0	#NUM!		100	100
ENSG00000204920	mid_polysome	0	0	#NUM!		100	100
ENSG00000204923	mid_polysome	0	0	#NUM!		100	100
ENSG00000205060	mid_polysome	0	0	#NUM!		100	100
ENSG00000205084	mid_polysome	0	0	#NUM!		100	100
ENSG00000205336	mid_polysome	0	0	#NUM!		100	100
ENSG00000205352	mid_polysome	0	0	#NUM!		100	100
ENSG00000205423	mid_polysome	0	0	#NUM!		100	100
ENSG00000205643	mid_polysome	0	0	#NUM!		100	100
ENSG00000205659	mid_polysome	0	0	#NUM!		100	100
ENSG00000205758	mid_polysome	0	0	#NUM!		100	100
ENSG00000205808	mid_polysome	0	0	#NUM!		100	100
ENSG00000205927	mid_polysome	0	0	#NUM!		100	100
ENSG00000206053	mid_polysome	0	0	#NUM!		100	100
ENSG00000206432	mid_polysome	0	0	#NUM!		100	100
ENSG00000206535	mid_polysome	0	0	#NUM!		100	100
ENSG00000206557	mid_polysome	0	0	#NUM!		100	100
ENSG00000206579	mid_polysome	0	0	#NUM!		100	100
ENSG00000211456	mid_polysome	0	0	#NUM!		100	100
ENSG00000213015	mid_polysome	0	0	#NUM!		100	100
ENSG00000213203	mid_polysome	0	0	#NUM!		100	100
ENSG00000213265	mid_polysome	0	0	#NUM!		100	100
ENSG00000213463	mid_polysome	0	0	#NUM!		100	100
ENSG00000213585	mid_polysome	0	0	#NUM!		100	100
ENSG00000213639	mid_polysome	0	0	#NUM!		100	100
ENSG00000213694	mid_polysome	0	0	#NUM!		100	100
ENSG00000213977	mid_polysome	0	0	#NUM!		100	100
ENSG00000214013	mid_polysome	0	0	#NUM!		100	100
ENSG00000214113	mid_polysome	0	0	#NUM!		100	100
ENSG00000214944	mid_polysome	0	0	#NUM!		100	100
ENSG00000214960	mid_polysome	0	0	#NUM!		100	100
ENSG00000215218	mid_polysome	0	0	#NUM!		100	100
ENSG00000219438	mid_polysome	0	0	#NUM!		100	100
ENSG00000219607	mid_polysome	0	0	#NUM!		100	100
ENSG00000221838	mid_polysome	0	0	#NUM!		100	100
ENSG00000221869	mid_polysome	0	0	#NUM!		100	100
ENSG00000221914	mid_polysome	0	0	#NUM!		100	100
ENSG00000221947	mid_polysome	0	0	#NUM!		100	100
ENSG00000221963	mid_polysome	0	0	#NUM!		100	100
ENSG00000223496	mid_polysome	0	0	#NUM!		100	100
ENSG00000226479	mid_polysome	0	0	#NUM!		100	100
ENSG00000227051	mid_polysome	0	0	#NUM!		100	100
ENSG00000232838	mid_polysome	0	0	#NUM!		100	100
ENSG00000232859	mid_polysome	0	0	#NUM!		100	100
ENSG00000233822	mid_polysome	0	0	#NUM!		100	100
ENSG00000234284	mid_polysome	0	0	#NUM!		100	100
ENSG00000237515	mid_polysome	0	0	#NUM!		100	100
ENSG00000239264	mid_polysome	0	0	#NUM!		100	100
ENSG00000239305	mid_polysome	0	0	#NUM!		100	100
ENSG00000239998	mid_polysome	0	0	#NUM!		100	100
ENSG00000240230	mid_polysome	0	0	#NUM!		100	100
ENSG00000240563	mid_polysome	0	0	#NUM!		100	100
ENSG00000241258	mid_polysome	0	0	#NUM!		100	100
ENSG00000241404	mid_polysome	0	0	#NUM!		100	100
ENSG00000241935	mid_polysome	0	0	#NUM!		100	100
ENSG00000242028	mid_polysome	0	0	#NUM!		100	100
ENSG00000243317	mid_polysome	0	0	#NUM!		100	100
ENSG00000244219	mid_polysome	0	0	#NUM!		100	100
ENSG00000245680	mid_polysome	0	0	#NUM!		100	100
ENSG00000247626	mid_polysome	0	0	#NUM!		100	100
ENSG00000248905	mid_polysome	0	0	#NUM!		100	100
ENSG00000249992	mid_polysome	0	0	#NUM!		100	100
ENSG00000251322	mid_polysome	0	0	#NUM!		100	100
ENSG00000253313	mid_polysome	0	0	#NUM!		100	100
ENSG00000253958	mid_polysome	0	0	#NUM!		100	100
ENSG00000254470	mid_polysome	0	0	#NUM!		100	100
ENSG00000254505	mid_polysome	0	0	#NUM!		100	100
ENSG00000254999	mid_polysome	0	0	#NUM!		100	100
ENSG00000255561	mid_polysome	0	0	#NUM!		100	100
ENSG00000255690	mid_polysome	0	0	#NUM!		100	100
ENSG00000256294	mid_polysome	0	0	#NUM!		100	100
ENSG00000256806	mid_polysome	0	0	#NUM!		100	100
ENSG00000257103	mid_polysome	0	0	#NUM!		100	100
ENSG00000258405	mid_polysome	0	0	#NUM!		100	100
ENSG00000259330	mid_polysome	0	0	#NUM!		100	100
ENSG00000261371	mid_polysome	0	0	#NUM!		100	100
ENSG00000261678	mid_polysome	0	0	#NUM!		100	100
ENSG00000264364	mid_polysome	0	0	#NUM!		100	100
ENSG00000269190	mid_polysome	0	0	#NUM!		100	100
ENSG00000269404	mid_polysome	0	0	#NUM!		100	100
ENSG00000269858	mid_polysome	0	0	#NUM!		100	100
ENSG00000270885	mid_polysome	0	0	#NUM!		100	100
ENSG00000271447	mid_polysome	0	0	#NUM!		100	100
ENSG00000271601	mid_polysome	0	0	#NUM!		100	100
ENSG00000272031	mid_polysome	0	0	#NUM!		100	100
ENSG00000272674	mid_polysome	0	0	#NUM!		100	100
ENSG00000273238	mid_polysome	0	0	#NUM!		100	100
ENSG00000273604	mid_polysome	0	0	#NUM!		100	100
ENSG00000274180	mid_polysome	0	0	#NUM!		100	100
ENSG00000275111	mid_polysome	0	0	#NUM!		100	100
ENSG00000275832	mid_polysome	0	0	#NUM!		100	100
ENSG00000276023	mid_polysome	0	0	#NUM!		100	100
ENSG00000276293	mid_polysome	0	0	#NUM!		100	100
ENSG00000277443	mid_polysome	0	0	#NUM!		100	100
ENSG00000277531	mid_polysome	0	0	#NUM!		100	100
ENSG00000288000	mid_polysome	0	0	#NUM!		100	100
