## Supplementary material for "Regulation of protein abundance in neurons by selective translation of 3′UTR isoforms": Table S3

	Only proteins with at least XXXX valid values in a condition (XXXX or Control) were considered. Missing values were imputed
Datasheet
Samples	General overview of submitted and measured samples
XXXX_complete_RAW	RAW data. Analysis done using at least X valid values per group, imputing missing values using all available data
XXXX_vs_Ctrl_sign_p0.05	Significantly changed proteins in XXXX vs Control (Adjusted p-value ≤ 0.05)
Legend
name	Leading (first) id of a protein group
Protein.Group	UniProt IDs of the protein groups
Genes	Gene(s) of Protein/Protein.Group
Protein.name	Protein name
LFQ.intensity	Raw label free abundance intensity (Non log transformed, not imputed)
Features.XX	Total number of ID/quantified features (precursors)
Peptides.XX	Number of peptides identified in a condition. Unique: If they are unique for a protein
XXXX_XX / Ctrl_XX	Intensity (log2) with missing (NA) values imputed
Missing	Number of missing values
Imputed	Number of imputed values
Presence	In which group proteins are missing or if they are complete
	atleast	Present in all conditions, or at least X valid values per group (as defined in analysis)
	Absent_XX_atleast_XX	Absent in a condition, present wit at least valid values on a condition (as defined in analysis)
diff	Fold change of comparison log2
CI.L	Left Confidence interval 95 %
CI.R	Right confidence interval 95 %
p.val	Moderated limma p-value (NOT adjusted, use with caution, risk of false positives)
p.adj	FDR adjusted p-value (multiple hypothesis)
significant	Adjusted p-value ≤ 0.05, fold change ± 50%
k	Cluster on hierarchical mapping
k.order	Entry row number in hierarchical cluster
iBAQ score	The iBAQ score is calculated by dividing the summed protein intensity by the theoretical tryptic peptides
NOTE:	Altghough missing values are a good indication, they do NOT rule out the presence of the protein.	This not only hints to the absence of the protein, it may also point to a lack of confident information to calculate a value (too little information) or just that due to the stochastic nature of the MS/MS the protein was not targeted. However, in the case that one has many replicates if the same protein is always absent in one condition, one can be more confident that it is really missing in such case.
File Name	Precursors Identified	Proteins Identified	Total Quantity	MS1 Signal	MS2 Signal	FWHM Scans	FWHM RT	Median Mass Acc MS1	Median Mass Acc MS1 Corrected	Median Mass Acc MS2	Median Mass Acc MS2 Corrected	Normalisation Instability	Median RT Prediction Acc	Average Peptide Length	Average Peptide Charge	Average Missed Tryptic Cleavages
00004283___Ctrl_1_inj01_22-Feb-25.d	90047	6728	6877130000	1.23219E+11	3.80711E+11	4.933	0.148	2.68979	1.43616	2.63055	1.95634	0.0435395	0.0585628	14.239	2.068	0.184
00004284___Ctrl_2_inj01_22-Feb-25.d	89931	6716	6612450000	1.22633E+11	3.77048E+11	4.915	0.148	3.48276	1.5351	3.42931	2.06411	0.0591369	0.0638795	14.235	2.066	0.185
00004285___Ctrl_3_inj01_22-Feb-25.d	88741	6707	6236030000	1.21222E+11	3.48357E+11	4.755	0.143	4.36752	1.38955	4.03701	1.91072	0.045573	0.0539986	14.226	2.072	0.182
00004286___elavΔnUTR1_rep1_inj01_22-Feb-25.d	88025	6646	6173570000	1.21283E+11	3.69661E+11	4.998	0.15	4.71717	1.53085	4.39361	1.98159	0.0298669	0.0653234	14.244	2.069	0.186
00004287___elavΔnUTR1_rep2_inj01_22-Feb-25.d	87360	6515	5876360000	1.20643E+11	3.5962E+11	4.993	0.15	5.1818	1.49584	4.78935	2.16541	0.029985	0.0629796	14.229	2.071	0.186
00004288___elavΔnUTR1_rep3_inj01_22-Feb-25.d	87079	6624	5724770000	1.21161E+11	3.64224E+11	5.023	0.151	5.48135	1.58386	5.08409	2.13104	0.0302608	0.0679976	14.244	2.07	0.182
name	Protein Group	Genes	Protein name	Length	Mass	LFQ intensity Ctrl rep1	LFQ intensity Ctrl rep2	LFQ intensity Ctrl rep3	LFQ intensity elavΔnUTR1 rep1	LFQ intensity elavΔnUTR1 rep2	LFQ intensity elavΔnUTR1 rep3	Features Ctrl rep1	Features Ctrl rep2	Features Ctrl rep3	Features elavΔnUTR1 rep1	Features elavΔnUTR1 rep2	Features elavΔnUTR1 rep3	Peptides Ctrl rep1	Peptides Ctrl rep2	Peptides Ctrl rep3	Peptides elavΔnUTR1 rep1	Peptides elavΔnUTR1 rep2	Peptides elavΔnUTR1 rep3	Ctrl 1	Ctrl 2	Ctrl 3	elavΔnUTR1 1	elavΔnUTR1 2	elavΔnUTR1 3	id	ID	Missing	Imputed	Presence	elavΔnUTR1 vs Ctrl diff	elavΔnUTR1 vs Ctrl CI L	elavΔnUTR1 vs Ctrl CI R	elavΔnUTR1 vs Ctrl p val	elavΔnUTR1 vs Ctrl p adj	significant	k	k order
A0A0B4JCT7	A0A0B4JCT7;B7YZK4;B7YZK5	Jabba	Jabba, isoform F;Jabba, isoform E (Jabba, isoform G);Jabba, isoform C	537	59903	260892.7188	195912.0469	276254	359520.1563	378999.2813	388445.2188	14	12	15	18	17	16	14	12	15	18	17	16	17.99309716	17.57984659	18.07563583	18.45571313	18.53183559	18.56735163	1767	1767	0	0	atleast	0.635440258	0.347347085	0.923533432	0.000944033	0.01649928	TRUE	6	62
A0A0B4JD51	A0A0B4JD51	ReepB	Receptor expression-enhancing protein	153	17543	22109.47461	17714.75391	21077.14648	11572.81934	9319.356445	9916.735352	1	1	1	1	1	1	1	1	1	1	1	1	14.43237712	14.1126638	14.36339194	13.49845275	13.18601462	13.27564954	6367	6367	0	0	atleast	-0.982771986	-1.332402606	-0.633141367	0.000191175	0.006351587	TRUE	5	259
A0A0B4K6V8	A0A0B4K6V8	alpha-Est5	carboxylesterase (EC 3.1.1.1)	543	61488	19215.01172	17044.84375	14503.36914	67260.50781	55363.26563	68560.77344	6	7	5	9	9	9	6	7	5	9	9	9	14.22994624	14.05704775	13.82410046	16.03747205	15.75664142	16.06509576	3948	3948	0	0	atleast	1.916038264	1.597491399	2.234585128	7.00739E-07	0.000161126	TRUE	3	27
A0A0B4K7G9	A0A0B4K7G9	Nurf-38	inorganic diphosphatase (EC 3.6.1.1)	290	32537	14472.95801	15463.40625	12718.08691	29357.36719	23805.84766	28525.20703	1	1	1	1	1	1	1	1	1	1	1	1	13.82107219	13.91657053	13.63459405	14.84143497	14.53902838	14.79994974	6235	6235	0	0	atleast	0.936058771	0.621962548	1.250154995	0.00012766	0.004856581	TRUE	6	117
A0A0B4KFK6	A0A0B4KFK6;Q95TW6	Dmel\CG4630	Uncharacterized protein, isoform B;GH27944p	582	64311		7895.630859	11159.71973					1	1					1	1				13.28148666	12.94683883	13.44601317	10.64098644	9.716658468	11.50627637	6735	6735	4	4	Absent_elavΔnUTR1_atleast_Ctrl	-2.603472462	-3.641755992	-1.565188931	0.000412485	0.010575125	TRUE	2	194
A0A0B4KFU6	A0A0B4KFU6;Q8INQ6	5-HT2B	5-hydroxytryptamine (Serotonin) receptor 2B, isoform E;5-hydroxytryptamine (Serotonin) receptor 2B, isoform D (5-hydroxytryptamine (Serotonin) receptor 2B, isoform F) (Serotonin receptor subtype 2B)	947	104041	13526.76367	12723.09082	11043.16699	7665.181152	6886.37793	8684.915039	2	2	1	2	1	1	2	2	1	2	1	1	13.72352909	13.63516157	13.43086635	12.90410417	12.74952964	13.08429602	6793	6793	0	0	atleast	-0.683875724	-1.075226977	-0.292524471	0.003785996	0.042542063	TRUE	5	247
A0A0B4KFV2	A0A0B4KFV2	Jabba	Jabba, isoform H	388	43070				24343.76758	26432.59375	21638.82617				2	2	2				2	2	2	11.7886564	10.6512987	10.59271563	14.57126484	14.69003038	14.40133462	2690	2690	3	3	Absent_Ctrl_atleast_elavΔnUTR1	3.543319707	2.784985143	4.301654271	4.82161E-06	0.000651709	TRUE	1	5
A0A0B4KH84	A0A0B4KH84;Q9VB82	Cpr97Ea	Cuticular protein 97Ea, isoform B;Cuticular protein 97Ea, isoform A (FI21812p1)	363	39681	321519.625	469941.2188	429587.7813	168571.8906	157412.6719	144173.125	15	14	15	13	12	11	15	14	15	13	12	11	18.29454727	18.84212079	18.71259343	17.36300446	17.26419216	17.13744273	722	722	0	0	atleast	-1.361540714	-1.681043671	-1.042037757	9.61864E-06	0.000982972	TRUE	5	337
A0A0B4KI65	A0A0B4KI65;Q9VA44	Dmel\CG11313;c-SP11	CLIP domain-containing serine protease (EC 3.4.21.-);CLIP domain-containing serine protease (EC 3.4.21.-)	367	40547	38831.85938	29469.99805	25740.77539				2	2	2				2	2	2				15.24495317	14.84695934	14.65176789	9.718858571	11.13777969	11.69537112	2608	2608	3	3	Absent_elavΔnUTR1_atleast_Ctrl	-4.06389034	-5.132919287	-2.994861393	2.23765E-05	0.001614176	TRUE	2	203
A0A0B4LGA2	A0A0B4LGA2	65K	RRM domain-containing protein	407	45388		13672.97656	17634.09961					2	2					2	2				13.76320956	13.73903973	14.10608029	11.78637741	10.79248818	11.17258277	1839	1839	4	4	Absent_elavΔnUTR1_atleast_Ctrl	-2.618960409	-3.284911499	-1.953009318	1.74401E-05	0.001438418	TRUE	2	200
A0A0B4LHD7	A0A0B4LHD7	Calx	Na/Ca-exchange protein, isoform H	955	106774	25812.92188	25518.32031	18380.4668	42094.74219	37797.64453	36655.63672	1	1	1	1	1	1	1	1	1	1	1	1	14.65580584	14.63924575	14.16588579	15.36135243	15.20600871	15.16174745	6451	6451	0	0	atleast	0.75605707	0.410245716	1.101868425	0.000997773	0.017145697	TRUE	6	123
A0A0B4LHE0	A0A0B4LHE0	kcc	Kazachoc, isoform F	1066	118388	112647.4063	121925.375	126083.3203	174649.8281	196753.375	208674	2	2	2	2	2	2	2	2	2	2	2	2	16.78145457	16.89563888	16.94401791	17.4141057	17.58602886	17.67089133	6596	6596	0	0	atleast	0.683304842	0.478824789	0.887784895	5.69076E-05	0.002990899	TRUE	6	98
A0A0C4DHG1	A0A0C4DHG1;Q9VNE3	SecS	O-phosphoseryl-tRNA(Sec) selenium transferase (EC 2.9.1.2) (Selenocysteine synthase) (Selenocysteinyl-tRNA(Sec) synthase) (Sep-tRNA:Sec-tRNA synthase);O-phosphoseryl-tRNA(Sec) selenium transferase (EC 2.9.1.2) (Selenocysteine synthase) (Selenocysteinyl-tRNA(Sec) synthase) (Sep-tRNA:Sec-tRNA synthase)	476	52907	6899.571289	7565.057617	6594.279785	10624.43066	11132.06738	11308.54688	3	3	3	3	3	4	3	3	3	3	3	4	12.75229101	12.88513536	12.68699938	13.37509791	13.44243393	13.46512594	5429	5429	0	0	atleast	0.65274401	0.289302018	1.016186002	0.003242767	0.038608865	TRUE	6	108
A0A0S0WH03	A0A0S0WH03;M9NGB9	mub	Mushroom-body expressed, isoform N;Mushroom-body expressed, isoform H	415	43562	131702.7813	128065.4453	78177.3125	72143.17188	50900.98438	58082.22266	2	2	2	2	2	2	2	2	2	2	2	2	17.00692629	16.96652173	16.25446237	16.13857523	15.63540594	15.82580904	5577	5577	0	0	atleast	-0.876040059	-1.366596062	-0.385484056	0.003349501	0.039307217	TRUE	5	300
A0A126GV08	A0A126GV08;A8JPX0;E1JJ00	CG12425;CG12852	Uncharacterized protein, isoform G;Uncharacterized protein, isoform F;Uncharacterized protein, isoform D (Uncharacterized protein, isoform E)	434	46388	46983.25391	42931.60547	54151.46094	25158.42578	35445.26563	29102.02148	2	2	2	2	2	2	2	2	2	2	2	2	15.51985901	15.3897525	15.72471264	14.61875403	15.11330532	14.82883175	5922	5922	0	0	atleast	-0.691144352	-1.031003652	-0.351285052	0.001560147	0.023285108	TRUE	5	280
A0A1Z1CH25	A0A1Z1CH25	Dmel\CG11891	AT27361p (Uncharacterized protein, isoform H) (Uncharacterized protein, isoform I)	420	48715	42647.35156	42523.4375		70251.25	72689.92188	74112.64063	1	1		15	16	16	1	1		15	16	16	15.38016853	15.37597061	15.50433599	16.10023628	16.14946773	16.17743201	4171	4171	1	1	atleast	0.722220298	0.535100546	0.90934005	2.00169E-05	0.001513449	TRUE	6	48
A0A1Z1CN86	A0A1Z1CN86;Q9VHK7	BcDNA:GH11984;anon-EST:Posey161	Uncharacterized protein, isoform D (Uncharacterized protein, isoform E);GEO07179p1 (GH11984p) (Uncharacterized protein, isoform A)	84	9012	162441.2344	166136.75	136278.0469	74516.99219	63796.46875	73247.92969	5	5	5	5	4	5	5	5	5	5	4	5	17.30955837	17.34201171	17.05619365	16.18528182	15.96118895	16.16050036	6405	6405	0	0	atleast	-1.133597533	-1.374235655	-0.89295941	4.53362E-06	0.000629403	TRUE	5	304
A0A2U8U1P3	A0A2U8U1P3	Cyp9f3	Cytochrome P450 9f3	433	50576	110312.5156	119484.9297	100144.8984				2	2	2				2	2	2				16.75123696	16.86646914	16.6117294	11.13966539	11.92704382	10.82931603	6988	6988	3	3	Absent_elavΔnUTR1_atleast_Ctrl	-5.444470088	-6.04699561	-4.841944566	2.92094E-08	2.38803E-05	TRUE	2	190
A0A4P1SA55	A0A4P1SA55;Q8IPA2	Mal-B2	alpha-glucosidase (EC 3.2.1.20);alpha-glucosidase (EC 3.2.1.20)	583	67014	201930.375	161491.5313	159824.7969	268854.4063	255557.3438	272977	40	38	37	38	35	38	40	38	37	38	35	38	17.62349842	17.30109899	17.28613173	18.03646559	17.96328752	18.05841987	1650	1650	0	0	atleast	0.615814618	0.385105137	0.846524099	0.000271714	0.008061565	TRUE	6	132
A0A6M3Q7Q7	A0A6M3Q7Q7	hts	Hu li tai shao, isoform T	675	74511	7594.900391	8804.802734	6155.064453	23933.49609	15855.98145	20089.96289	1	1	1	1	1	1	1	1	1	1	1	1	12.89081533	13.10407497	12.58755825	14.54674353	13.95273956	14.29418728	6999	6999	0	0	atleast	1.403740609	0.928596853	1.878884366	0.00013562	0.005091272	TRUE	4	155
A1A701	A1A701	Dmel\CG34138	IP17336p (IP17436p)	195	22079	45610.78125	108010.7344	173286.7969	5520.04834			2	2	2	1			2	2	2	1			15.47708726	16.72081517	17.40280221	12.43046519	11.0590575	11.79921085	6146	6146	2	2	atleast	-4.770657036	-5.920187987	-3.621126085	1.1713E-05	0.00110493	TRUE	2	212
A1Z765	A1Z765;Q8MSH0	Dmel\CG12159	Uncharacterized protein, isoform A;GH27834p	202	21652	17142.86328	19676.31055	24025.83594	34887.22266	32536.95117	30583.18555	2	3	3	3	3	3	2	3	3	3	3	3	14.06532047	14.26417211	14.55229901	15.09041113	14.98979145	14.90045107	2353	2353	0	0	atleast	0.699620685	0.372336146	1.026905223	0.001148332	0.018944898	TRUE	6	36
A1Z7H8	A1Z7H8	Dmel\CG8738	Peptidase S1 domain-containing protein	459	51522				9643.704102	11140.13867					1	1					1	1		11.93085849	11.33672424	11.09259053	13.23537167	13.44347957	13.41938654	1234	1234	4	4	Absent_Ctrl_atleast_elavΔnUTR1	1.912688175	1.293635051	2.531741299	9.91885E-05	0.004218666	TRUE	3	14
A1Z7R6	A1Z7R6	SLC46	Probable peptidoglycan muropeptide transporter SLC46 (Solute carrier family 46 member)	519	56997	19237.00977	17454.96094	16203.5	8554.894531	10376.49609	9793.736328	2	2	2	2	2	2	2	2	2	2	2	2	14.23159694	14.09134951	13.98401785	13.06253435	13.34103174	13.25764364	7105	7105	0	0	atleast	-0.881918189	-1.218981255	-0.544855123	0.000310737	0.00887497	TRUE	5	272
A1Z893	A1Z893	Dmel\CG12896	DI01187p	220	24756	13776.625	14910.0791	24684.28125				2	2	3				2	2	3				13.74993488	13.86400029	14.59130502	12.24021659	11.19652401	11.0943222	3806	3806	3	3	Absent_elavΔnUTR1_atleast_Ctrl	-2.558059128	-3.390900478	-1.725217779	0.000103391	0.004273877	TRUE	2	199
A1Z8K7	A1Z8K7	Tsp47F	Tetraspanin	239	25691	36275.45703	34366.26953	54223.41016	16888.18945	25510.32031	22232.17578	1	1	1	1	1	1	1	1	1	1	1	1	15.14670617	15.06870563	15.72662823	14.04372705	14.63879339	14.44036153	7137	7137	0	0	atleast	-0.939719355	-1.426947538	-0.452491172	0.002143341	0.028674008	TRUE	5	232
A1Z8L8	A1Z8L8;D3DMU9;J7K3P9;Q95TS2	Prip	Prip, isoform A;MIP17260p (Prip, isoform C);AQP7777 transcript variant D (Prip, isoform D);LD27313p (Prip, isoform B)	264	28443	46251.91406	50387.35547	40326.71094	25325.16797	20043.36914	25036.42773	3	2	3	2	2	2	3	2	3	2	2	2	15.49722545	15.62077412	15.29944812	14.62828422	14.29083741	14.61174111	5280	5280	0	0	atleast	-0.962194984	-1.269315465	-0.655074503	8.99472E-05	0.004129051	TRUE	5	307
A1Z8N1-2	A1Z8N1-2	Tret1	Trehalose transporter 1 (Facilitated trehalose transporter Tret1-1) (DmTret1-1)	857	95188	64268.42578	46175.64063	41293.07031	101848.5391	83563.55469	77582.82031	1	1	1	1	1	1	1	1	1	1	1	1	15.97182251	15.49484436	15.33361207	16.63606576	16.35058624	16.2434496	755	755	0	0	atleast	0.809940888	0.408690348	1.211191427	0.001632139	0.024066698	TRUE	6	136
A1Z910	A1Z910	Nepl10	Neprilysin-like 10 (EC 3.4.24.-)	633	73797	12935.3291	14887.33496	16305.06055	21361.62109	31836.54492	25359.83398	3	2	2	2	2	2	3	2	2	2	2	2	13.65902914	13.86179789	13.99303218	14.38273351	14.95839615	14.63025768	6115	6115	0	0	atleast	0.819176046	0.42432786	1.214024232	0.001381097	0.02130421	TRUE	6	81
A1Z9L9	A1Z9L9	Dmel\CG18327	Uncharacterized protein, isoform A (Uncharacterized protein, isoform B)	304	33106	47680.78906	35712.16016	35393.78125	24116.98047	22086.93945	25479.77539	5	5	5	4	5	4	5	5	5	4	5	4	15.54112049	15.12412778	15.11120828	14.55776167	14.4309059	14.63706494	6701	6701	0	0	atleast	-0.716908014	-1.038146807	-0.395669221	0.000876682	0.015733241	TRUE	5	250
A1ZA23	A1ZA23	Dmel\CG8192	FI18007p1	431	50576	57942.48047	80728.71094	47625.01172	33756.32813	21517.32227	26964.10938	10	10	9	9	9	9	10	10	9	9	9	9	15.82233383	16.30079423	15.53943183	15.04287036	14.39321093	14.71875276	5295	5295	0	0	atleast	-1.169241944	-1.677949883	-0.660534006	0.000726745	0.014242049	TRUE	5	317
A1ZAA9	A1ZAA9	ATPW	Uncharacterized protein, isoform B (Uncharacterized protein, isoform C)	203	22677	73673.375	90278.44531	81220.96875	145430.4063	141705.9688	138524.2031	10	10	10	7	8	9	10	10	10	7	8	9	16.16885571	16.46209395	16.30956461	17.14996941	17.112541	17.07977854	6009	6009	0	0	atleast	0.800591557	0.593765495	1.00741762	1.95963E-05	0.001501971	TRUE	6	90
A1ZAG1	A1ZAG1	jtb	Jetboil	233	27167	18785.67383	21293.73242	22729.58789	9707.364258	13875.08594	13298.95313	2	3	3	3	2	2	2	3	3	3	2	2	14.19734524	14.37814123	14.47228391	13.24486391	13.76020909	13.69902506	4720	4720	0	0	atleast	-0.781224107	-1.175128764	-0.387319449	0.00181499	0.025709253	TRUE	5	233
A1ZAL1	A1ZAL1	EG:EG0003.8	lysozyme (EC 3.2.1.17)	161	18014	43392.47266	38939.39453	39391.25781	60068	76707.17188	65137.16016	3	3	3	3	3	3	3	3	3	3	3	3	15.40515718	15.24894283	15.26558786	15.87430901	16.22707385	15.9911932	6360	6360	0	0	atleast	0.724296063	0.46908155	0.979510575	0.000178997	0.006154501	TRUE	6	140
A1ZAX7	A1ZAX7	CG14481	Uncharacterized protein	126	13634	25872.65625	27728.12305	24504.71875	61044.47656	46426.47266	56032.07813	2	1	2	2	3	3	2	1	2	2	3	3	14.65914056	14.75906234	14.58077197	15.89757314	15.50266005	15.77396538	3440	3440	0	0	atleast	1.058407903	0.777385199	1.339430607	2.39536E-05	0.001705701	TRUE	4	156
A1ZAZ2	A1ZAZ2	Sardh	Sarcosine dehydrogenase (EC 1.-.-.-, EC 1.5.8.3)	894	99035	35406.82031	25930.33203	32704.51953	95942.72656	76391.625	86248.17969	14	12	11	16	15	15	14	12	11	16	15	15	15.11173967	14.66235306	14.9972024	16.54988582	16.22112686	16.39620639	3658	3658	0	0	atleast	1.46530798	1.145334205	1.785281755	5.61035E-06	0.000676737	TRUE	4	170
A1ZB19	A1ZB19	Dmel\CG5773	CG5773 protein (FI01462p) (GEO11938p1)	127	13414	40655.47656	78837.23438	65408.82813	112556.6563	99701.90625	134876.1406	3	3	3	4	4	3	3	3	3	4	4	3	15.31116209	16.26658955	15.99719775	16.78029185	16.60533347	17.04127563	6967	6967	0	0	atleast	0.950650525	0.419453042	1.481848008	0.003309008	0.039018717	TRUE	6	34
A1ZB61	A1ZB61	BomBc2	Bomanin bicipital 2, isoform A (Bomanin bicipital 2, isoform B)	154	15823	37648.03906	55806.39453	42379.10547	73075.28906	75906.32813	83612.86719	1	3	3	3	2	3	1	3	3	3	2	3	15.2002871	15.76814282	15.37106552	16.15709601	16.21193254	16.35143736	5689	5689	0	0	atleast	0.793656824	0.458367622	1.128946025	0.000601344	0.012975636	TRUE	6	94
A1ZB69	A1ZB69	GstE4	Glutathione S transferase E4 (EC 2.5.1.18)	222	25330	176478.3281	183175	150741.5625	313028.4375	273088.6563	283474.2188	10	10	10	9	10	10	10	10	10	9	10	10	17.4291315	17.48286309	17.20171773	18.2559342	18.05900986	18.11285801	1789	1789	0	0	atleast	0.77136325	0.553120605	0.989605895	3.80232E-05	0.002168796	TRUE	6	111
A1ZBR1	A1ZBR1	Dmel\CG16898	FI06026p	407	47357	138147.6719	132257.0156	114707.3672		3551.263184		19	19	19		1		19	19	19		1		17.07585172	17.01298473	16.80759853	11.06096061	11.79411657	9.626487914	3121	3121	2	2	atleast	-6.138289962	-7.217125827	-5.059454097	1.07523E-06	0.000226043	TRUE	2	189
A1ZBU8	A1ZBU8	Bbd	Uncharacterized protein, isoform A (Uncharacterized protein, isoform B)	245	26230	450446.8125	511396.2813	437375.25	754648.8125	822962.5625	664357.5	8	10	7	10	10	10	8	10	7	10	10	10	18.78099724	18.96408214	18.73851206	19.52544589	19.65046728	19.34160026	3920	3920	0	0	atleast	0.677973996	0.454024103	0.901923888	0.000114415	0.004501973	TRUE	6	128
A4IJ70	A4IJ70	DIP-epsilon	Dpr-interacting protein epsilon (IP17937p)	467	51073	42312.06641	35396.15625	40668.6875	23530.24219	26234.31641	27656.10352	2	2	2	2	2	2	2	2	2	2	2	2	15.36878152	15.11130508	15.31163081	14.52222855	14.67916758	14.75531029	6726	6726	0	0	atleast	-0.611670334	-0.873028162	-0.350312507	0.000647113	0.013412554	TRUE	5	282
A4V2F2	A4V2F2;Q9VNA1	mtd	Oxidation resistance protein 1;Oxidation resistance protein 1	1246	136150	17325.06641	17926.67773	21899.55859	37441.32031	33136.92578	34281.09375	3	3	2	3	2	3	3	3	2	3	2	3	14.08057326	14.12982052	14.41861417	15.19234369	15.01615214	15.06512552	5077	5077	0	0	atleast	0.881537799	0.593894337	1.169181261	0.000105009	0.004283518	TRUE	6	55
A4V362	A4V362;B7Z0N3	CG15688;CG15690	Uncharacterized protein, isoform N;Uncharacterized protein, isoform I (Uncharacterized protein, isoform J)	743	81941	12874.7373	12263.66699	11934.75	4649.15918	5643.399902	6341.693848	1	1	1	1	1	1	1	1	1	1	1	1	13.65225538	13.58210281	13.54288073	12.18275411	12.46234887	12.63065252	6519	6519	0	0	atleast	-1.167161138	-1.588747815	-0.745574462	0.000212099	0.006755944	TRUE	5	236
A8DY49	A8DY49	Dmel\CG34215	GEO11311p1	104	11193	6771.097656	7831.631348	4988.741211	2070.057617		2174.039551	1	1	1	1		1	1	1	1	1		1	12.72517401	12.93509714	12.28446012	11.01545521	11.24318456	11.08616247	7389	7389	1	1	atleast	-1.533309677	-2.191143587	-0.875475768	0.000664309	0.01352499	TRUE	5	325
A8DYP0-2	A8DYP0-2;A8DYP0-3	Unc-89	Protein Obscurin (Inactive serine/threonine-protein kinase obscurin) (Muscle M-line assembly protein Unc-89)	4218	475655	56723.49609	47238.59766	42177.44141	26802.74219	29960.19141	33476.71094	2	2	2	2	2	2	2	2	2	2	2	2	15.79165883	15.52767852	15.36418396	14.71009299	14.87075922	15.03087017	7281	7281	0	0	atleast	-0.690599643	-1.005945647	-0.375253639	0.000987395	0.017094719	TRUE	5	248
A8QI34	A8QI34	JYalpha	Sodium/potassium-transporting ATPase subunit alpha	1009	112401	60025.21875	54215.14453	48412.71094				2	2	2				2	2	2				15.87328114	15.72640829	15.56309826	12.26285944	11.29703368	10.03912099	663	663	3	3	Absent_elavΔnUTR1_atleast_Ctrl	-4.521257862	-5.623848525	-3.4186672	1.28041E-05	0.001177656	TRUE	2	211
B4ZJA7	B4ZJA7	Sfp87B	GEO13347p1 (Seminal fluid protein 87B)	87	10157	454124.25	365944.4688	457085.0625	224372.6719		249687.7656	1	1	1	1		1	1	1	1	1		1	18.79272755	18.48126521	18.80210315	17.77553744	17.9649209	17.92976561	6892	6892	1	1	atleast	-0.801957322	-1.038510479	-0.565404166	5.13284E-05	0.002777019	TRUE	5	276
B7YZU1	B7YZU1;Q7K3V9	Dmel\CG2121	Uncharacterized protein, isoform B;GH09628p	536	58537	11558.01074	9845.838867	13143.34863	19403.97461	16279.50684	19325.73633	2	3	2	3	3	3	2	3	2	3	3	3	13.4966055	13.26529841	13.68204527	14.24406458	13.99076938	14.23823576	5622	5622	0	0	atleast	0.676373512	0.314452312	1.038294713	0.002579111	0.032354243	TRUE	6	66
C0HKQ7	C0HKQ7;C0HKQ8;O16829	CecA1;CecA2;CecC	Cecropin-A1;Cecropin-A2;Cecropin-C	63	6771	12026.35254	16083.63184	17674.55078	6738.254883	8524.620117	5002.122559	1	1	1	1	1	1	1	1	1	1	1	1	13.55391153	13.9733056	14.10938593	12.71815929	13.05741983	12.28832469	3299	3299	0	0	atleast	-1.190899751	-1.749343521	-0.632455981	0.001165555	0.019078603	TRUE	5	220
C0HL62	C0HL62;C0HL63	Lcp65Ab1;Lcp65Ab2	Larval cuticle protein 65Ab1 (Larval cuticle protein 5);Larval cuticle protein 65Ab2 (Larval cuticle protein 5)	104	11267	34153.3125	24014.7832	21447.07422	54578.79688	45641.82422	46836.21484	1	1	1	1	1	1	1	1	1	1	1	1	15.05973789	14.55163516	14.38849323	15.73605297	15.47806883	15.51533687	7360	7360	0	0	atleast	0.909864129	0.506631399	1.31309686	0.000817527	0.015306265	TRUE	6	137
C0HL64	C0HL64;C0HL65	Lcp65Ag1;Lcp65Ag2	Larval cuticle protein 65Ag1 (Larval cuticle protein 8);Larval cuticle protein 65Ag2 (Larval cuticle protein 8)	105	11194	5814.044922			45569.68359	49180.96484	46631.15625	1			2	2	1	1			2	2	1	12.5053265	11.92944308	11.1514627	15.47578673	15.58581242	15.50900658	5349	5349	2	2	atleast	3.661457817	2.960270464	4.36264517	2.07473E-06	0.000382294	TRUE	1	4
C0HLZ9	C0HLZ9;C0HM00	BaraA1;BaraA2	Baramicin A1 [Cleaved into: Immune-induced peptide 24 (DIM-24) (DIM24) (IM24); Immune-induced peptide 10 (DIM-10) (DIM10) (IM10); Immune-induced peptide 12 (DIM-12) (DIM12) (IM12); Immune-induced peptide 13 (DIM-13) (DIM13) (IM13); Immune-induced peptide 22 (DIM-22) (DIM22) (IM22); Immune-induced peptide 5 (DIM-5) (DIM5) (IM5); Immune-induced peptide 6 (DIM-6) (DIM6) (IM6); Immune-induced peptide 8 (DIM-8) (DIM8) (IM8)];Baramicin A2 [Cleaved into: Immune-induced peptide 24 (DIM-24) (DIM24) (IM24); Immune-induced peptide 10 (DIM-10) (DIM10) (IM10); Immune-induced peptide 12 (DIM-12) (DIM12) (IM12); Immune-induced peptide 13 (DIM-13) (DIM13) (IM13); Immune-induced peptide 22 (DIM-22) (DIM22) (IM22); Immune-induced peptide 5 (DIM-5) (DIM5) (IM5); Immune-induced peptide 6 (DIM-6) (DIM6) (IM6); Immune-induced peptide 8 (DIM-8) (DIM8) (IM8)]	257	28036	664295.5625	764015.375	562905.0625	1027495	1258293.875	1046167.625	9	9	8	8	7	8	9	9	8	8	7	8	19.34146575	19.54324215	19.1025321	19.97069994	20.26303747	19.9966826	3380	3380	0	0	atleast	0.747726673	0.461723476	1.03372987	0.000312397	0.00887497	TRUE	6	121
D0UGE6	D0UGE6	tnc	Tenectin isoform 1 (Tenectin isoform 2) (Tenectin, isoform C) (Tenectin, isoform D)	2819	299608	117945.2656	120265.8828	129813.1484	78426.46875	90206.22656	67832.36719	13	11	11	7	8	8	13	11	11	7	8	8	16.84775798	16.87586791	16.98607699	16.25905302	16.4609394	16.04968622	2800	2800	0	0	atleast	-0.646674748	-0.902594524	-0.390754971	0.000391986	0.010309081	TRUE	5	277
D1YSG8	D1YSG8	CaMKII	calcium/calmodulin-dependent protein kinase (EC 2.7.11.17)	531	59991	87298.92969	67213.67969	39355.48438	34470.34375	25555.71094	30543.33594	1	1	1	1	1	1	1	1	1	1	1	1	16.41367635	16.03646727	15.26427708	15.07306807	14.64135811	14.89857002	7275	7275	0	0	atleast	-1.033808165	-1.649275975	-0.418340356	0.004714326	0.049696286	TRUE	5	303
E1JH55	E1JH55;Q7KY01	AQP	Aquaporin;Aquaporin	266	29033	183193.9063	141669.3594	124881.8203		22589.04883		5	3	3		2		5	3	3		2		17.48301199	17.11216824	16.93020395	11.44273653	14.4633359	11.90318144	6607	6607	2	2	atleast	-4.572043435	-6.139044546	-3.005042324	0.000147877	0.005433078	TRUE	2	188
E1JI58	E1JI58;Q9VP85	Polr3E	RNA polymerase III subunit E, isoform C;LD32951p (RNA polymerase III subunit E, isoform A)	485	54878	5858.174805	6711.20752	5174.013184	9066.663086	11958.14746	10902.33105	2	3	3	3	3	3	2	3	3	3	3	3	12.51623553	12.71235665	12.33706801	13.14635596	13.54570629	13.41234901	2576	2576	0	0	atleast	0.846250355	0.394746066	1.297754645	0.002535731	0.032140024	TRUE	6	119
E1JIC9	E1JIC9;O96881	TfIIEbeta	Transcription initiation factor IIE subunit beta;Transcription initiation factor IIE subunit beta	249	28506		7554.518066	12252.55664					2	2					2	2				13.30532897	12.88312401	13.5807952	11.72834634	11.4409179	11.2585612	5488	5488	4	4	Absent_elavΔnUTR1_atleast_Ctrl	-1.780474244	-2.391770122	-1.169178367	0.000149671	0.005433078	TRUE	5	351
E1JIF5	E1JIF5;Q9VHK9	Dmel\CG9837	Uncharacterized protein, isoform D;RH02303p (Uncharacterized protein, isoform E) (Uncharacterized protein, isoform F)	187	21645	9072.058594	7701.315918	10064.83691	12324.16895	15138.81836	16644.64063	2	2	2	2	2	2	2	2	2	2	2	2	13.14721424	12.91088926	13.29703618	13.58920274	13.88596498	14.0227701	5538	5538	0	0	atleast	0.714266048	0.30214824	1.126383857	0.003964324	0.044062681	TRUE	6	79
H8F4T3	H8F4T3	smp-30	MIP34848p1 (Senescence marker protein-30, isoform C (EC 3.1.1.17))	306	33737	273859.0313	252279.9531	285090.0625	438961.2813	409068.875	397477.2188	15	15	16	16	16	16	15	15	16	16	16	16	18.06307393	17.94466604	18.12105823	18.74373417	18.64198424	18.60051265	5244	5244	0	0	atleast	0.619144286	0.447967628	0.790320944	3.21651E-05	0.001924152	TRUE	6	71
M9MS70	M9MS70;Q9W4E1	CG15785;CG15786	Uncharacterized protein, isoform C (Uncharacterized protein, isoform D);Uncharacterized protein, isoform B	345	38817					9542.925781	8273.219727					1	1					1	1	10.00424996	12.20829011	11.25219113	13.10361855	13.22021594	13.01423318	2317	2317	4	4	Absent_Ctrl_atleast_elavΔnUTR1	1.957778822	0.795358407	3.120199238	0.004645433	0.049110771	TRUE	3	33
M9NCX9	M9NCX9	galectin	Galectin	401	45915	4354.335449	6578.745605	6454.26123	10122.26563	12397.88086	12258.67871	1	1	1	1	1	1	1	1	1	1	1	1	12.08823684	12.68359681	12.65603626	13.30524462	13.59780592	13.58151587	6837	6837	0	0	atleast	1.018898835	0.513033986	1.524763685	0.001653672	0.024180765	TRUE	6	85
M9NDM6	M9NDM6	Prm	Paramyosin, isoform E	307	36101	10464.55176		8456.839844				1		1				1		1				13.3532229	13.27153797	13.04590294	11.32773494	11.9832145	11.81432248	4373	4373	4	4	Absent_elavΔnUTR1_atleast_Ctrl	-1.51513063	-2.083389392	-0.946871868	0.000273749	0.00808934	TRUE	5	326
M9NDS9	M9NDS9	Cht6	Chitinase 6, isoform C (EC 3.2.1.-, EC 3.2.1.14)	4611	505892	16825.2168	37354.94141	43522.59375				2	4	4				2	4	4				14.03833747	15.18901148	15.40947692	10.81693061	11.78330473	11.21767946	5188	5188	3	3	Absent_elavΔnUTR1_atleast_Ctrl	-3.606303689	-4.507391056	-2.705216322	1.53257E-05	0.001375201	TRUE	2	193
M9NEP1	M9NEP1	Mhc	Myosin heavy chain, isoform T (EC 5.6.1.8)	1962	224278	6043831.5	4185547.25	4805177	3442521.5	3086000.75	3286390	253	237	242	230	229	223	253	237	242	230	229	223	22.52703201	21.99698483	22.19615814	21.71503423	21.55730698	21.64807227	678	678	0	0	atleast	-0.599920501	-0.889722913	-0.310118089	0.001399835	0.021458303	TRUE	5	239
M9PBA3	M9PBA3	CG42325	Uncharacterized protein, isoform A (Uncharacterized protein, isoform B)	79	8864	630522.0625	631782.375	698007.875	380054.4375	309978.3438	392740.2188	1	1	1	1	1	1	1	1	1	1	1	1	19.26618733	19.26906816	19.41288379	18.53584655	18.2418079	18.58321582	6941	6941	0	0	atleast	-0.862423001	-1.092525936	-0.632320067	2.48212E-05	0.001711847	TRUE	5	254
M9PED1	M9PED1;Q9VZZ7	BcDNA:GH02340	Uncharacterized protein, isoform B;FI03949p	627	70477	304888.3438	243038.2969	238117.2031	374667.375	626486.25	580843.1875	4	4	4	4	4	5	4	4	4	4	4	5	18.21792147	17.89082414	17.86131233	18.51525083	19.25692332	19.1477892	6010	6010	0	0	atleast	0.983301805	0.543179701	1.423423909	0.000870596	0.015700593	TRUE	6	103
M9PEZ7	M9PEZ7;Q9VT49	Zasp67	Z band alternatively spliced PDZ-motif protein 67, isoform E;Z band alternatively spliced PDZ-motif protein 67, isoform G	725	80356	23587.48438		20093.16797	5016.716797		6829.92334	5		6	2		3	5		6	2		3	14.52573394	13.63029125	14.29441742	12.29252778	13.06834999	12.73765367	2398	2398	2	2	atleast	-1.450637054	-2.099891571	-0.801382537	0.000870213	0.015700593	TRUE	5	321
M9PGG8	M9PGG8	Dmel\CG17493	Uncharacterized protein, isoform B (Uncharacterized protein, isoform C) (Uncharacterized protein, isoform D)	182	20737	201055.1563	250853.3906	213510.1406	135561.625	136384.0625	162792.9531	4	4	4	4	4	4	4	4	4	4	4	4	17.61723181	17.93648491	17.70394507	17.04858931	17.05731554	17.31267872	4407	4407	0	0	atleast	-0.613026072	-0.865472858	-0.360579286	0.000509269	0.01208612	TRUE	5	269
O62619-2	O62619-2	Pyk	Pyruvate kinase (PK) (EC 2.7.1.40)	533	57440	17901.62305	17228.8418	16792.91992	10647.51172	7703.490234	10539.71191	1	1	1	1	1	1	1	1	1	1	1	1	14.12780277	14.0725381	14.03556548	13.3782287	12.91129652	13.36354781	190	190	0	0	atleast	-0.860944442	-1.244194117	-0.477694766	0.000840889	0.015545889	TRUE	5	258
O76874	O76874	EG:125H10.1	SD17974p (Uncharacterized protein, isoform A) (Uncharacterized protein, isoform B) (Uncharacterized protein, isoform C) (Uncharacterized protein, isoform D) (Uncharacterized protein, isoform E)	879	94369	134378.9531	188969.0781	271800.4063	48665.80469	65354.71094	54823.85547	8	8	9	6	7	5	8	8	9	6	7	5	17.03594767	17.52779065	18.05218809	15.57062079	15.99600361	15.74251617	4566	4566	0	0	atleast	-1.768928613	-2.309393028	-1.228464199	6.5995E-05	0.003372163	TRUE	5	336
O76879	O76879	dyw	Circadian clock-controlled protein daywake	260	29179	37902.46875	49482.28125	41760.14063	21014.13867	16415.54688	17746.21094	7	7	7	6	4	6	7	7	7	6	4	6	15.2100042	15.59462439	15.34983895	14.3590727	14.00277519	14.1152234	5692	5692	0	0	atleast	-1.225798748	-1.551586382	-0.900011114	2.41265E-05	0.001705701	TRUE	5	223
O76895	O76895	Arg	Arginase (EC 3.5.3.1)	351	39086	50649.56641	50797.16406	49581.10938				5	6	7				5	6	7				15.6282623	15.63246034	15.59750293	11.48142203	11.47961197	11.14164282	3699	3699	3	3	Absent_elavΔnUTR1_atleast_Ctrl	-4.251849581	-4.606638849	-3.897060313	3.13254E-09	4.60984E-06	TRUE	2	210
O96690	O96690	Pdf	Protein PDF [Cleaved into: PDF precursor-related peptide (PAP); Neuropeptide PDF (Pigment-dispersing factor homolog)]	102	11545	9512.711914			18819.00391	22236.11719	17394.64063	1			1	1	1	1			1	1	1	13.21564097	11.87550526	11.68268328	14.19990265	14.44061727	14.08635525	7381	7381	2	2	atleast	1.984348552	1.115547397	2.853149708	0.000756639	0.014536166	TRUE	3	12
O97059	O97059	Ccp84Ab	Ccp84Ab (Cuticle protein)	221	23068	87537.52344	110058.9922	49219.39063	45084.16406	31138.58398	35217.37109	3	3	3	3	3	3	3	3	3	3	3	3	16.41761395	16.7479175	15.58693918	15.46033315	14.92641572	15.1039996	129	129	0	0	atleast	-1.087240717	-1.728993816	-0.445487619	0.004497435	0.048238666	TRUE	5	299
O97061	O97061	Ccp84Ad	Ccp84Ad (Cuticle protein)	199	20823	65558.88281	81743.92969	43407.69922	35136.33984	29530.94531	32655.52148	4	4	4	4	3	4	4	4	4	4	3	4	16.00050365	16.31882398	15.40566334	15.10067629	14.84993992	14.99503933	128	128	0	0	atleast	-0.926445142	-1.412947292	-0.439942992	0.002310547	0.030413251	TRUE	5	302
O97069	O97069	Ass	Argininosuccinate synthase (EC 6.3.4.5) (Citrulline--aspartate ligase)	419	46595	56933.21094	45501.60156	50759.80078	94272.42188	74553.3125	81272.30469	5	4	5	6	5	6	5	4	5	6	5	6	15.79698285	15.47362971	15.63139879	16.52454817	16.18598483	16.31047619	1093	1093	0	0	atleast	0.706332617	0.430119378	0.982545857	0.000362124	0.009760115	TRUE	6	134
P02843	P02843	Yp1	Vitellogenin-1 (Vitellogenin I) (Yolk protein 1)	439	48712	1663447.25	1973996.875	2402869.75	3552070.25	4358608	3701860.25	42	40	40	45	45	45	42	40	40	45	45	45	20.66574469	20.91268828	21.19632702	21.76022868	22.05543603	21.819819	5574	5574	0	0	atleast	0.953574578	0.63907139	1.268077766	0.000113193	0.004484905	TRUE	6	80
P02844	P02844	Yp2	Vitellogenin-2 (Vitellogenin II) (Yolk protein 2)	442	49660	906732.9375	1101226.875	1185719.625	1674608.25	2061322.5	1743062.375	29	30	31	30	32	32	29	30	31	30	32	32	19.79031817	20.07068029	20.17733148	20.67539221	20.97513881	20.73319277	5117	5117	0	0	atleast	0.781797946	0.51182931	1.051766582	0.000155754	0.005563283	TRUE	6	84
P04950	P04950	Rh3	Opsin Rh3 (Inner R7 photoreceptor cells opsin)	383	42940	107824.5859	129730.875	105723.3438	206236.1406	219497.5313	197828.9688	4	4	4	4	4	4	4	4	4	4	4	4	16.71832665	16.98516235	16.68993443	17.65393765	17.74384519	17.59389417	2357	2357	0	0	atleast	0.866084526	0.644816397	1.087352656	1.80555E-05	0.001438418	TRUE	6	91
P05661-17	P05661-17	Mhc	Myosin heavy chain, muscle	1962	224465	634923.5	636845.875	456327.8125	326651.625	314831.6563	319942.5313	3	3	3	3	2	3	3	3	3	3	2	3	19.27622325	19.28058474	18.79971106	18.31739329	18.26422109	18.28745326	7319	7319	0	0	atleast	-0.82915047	-1.120624499	-0.537676442	0.000176125	0.006112852	TRUE	5	263
P05661-19	P05661-19	Mhc	Myosin heavy chain, muscle	1962	224465	61604.49609	55760.69141	49074.53906	31819.14063	20752.86328	26912.6582	1	1	1	1	1	1	1	1	1	1	1	1	15.91074803	15.76696083	15.5826871	14.95760725	14.34102278	14.71599727	7320	7320	0	0	atleast	-1.081922883	-1.46260503	-0.701240736	0.000177242	0.006122755	TRUE	5	306
P05661-2	P05661-2	Mhc	Myosin heavy chain, muscle	1962	224465	3095707.75	2472930	2355548.5	1624103.375	1366783.875	1490301	7	6	7	7	6	7	7	6	7	7	6	7	21.56183785	21.23778997	21.16763161	20.63121203	20.3823537	20.50717231	3141	3141	0	0	atleast	-0.815507126	-1.075953013	-0.55506124	9.0304E-05	0.004129051	TRUE	5	252
P06607	P06607	Yp3	Vitellogenin-3 (Vitellogenin III) (Yolk protein 3)	420	46101	1779844.75	2077390.875	2351783	3700786.25	3875018.75	3815515	39	40	39	40	39	38	39	40	39	40	39	38	20.76331997	20.98634126	21.16532352	21.81940038	21.88577186	21.86344637	430	430	0	0	atleast	0.884544617	0.656820015	1.11226922	1.91037E-05	0.001485243	TRUE	6	54
P06742-2	P06742-2	Mlc1	Myosin light chain alkali	155	17524	105255.9141	10776.99023	54779.34766				1	1	1				1	1	1				16.68354177	13.3956667	15.74134447	11.10854982	11.10665724	11.34064994	6780	6780	3	3	Absent_elavΔnUTR1_atleast_Ctrl	-4.088231977	-5.720384257	-2.456079697	0.000415395	0.010589806	TRUE	2	208
P07701	P07701	Sgs5	Salivary glue protein Sgs-5	163	18821	38460.73828	15480.78809	37407.32422				1	1	1				1	1	1				15.23109884	13.9181913	15.19103315	11.30868651	11.30683822	10.99046651	7143	7143	3	3	Absent_elavΔnUTR1_atleast_Ctrl	-3.578110682	-4.387254745	-2.768966619	7.29467E-06	0.000838659	TRUE	2	207
P08099	P08099	Rh2	Opsin Rh2 (Ocellar opsin)	381	42722	94110.03125	85897.90625	71495.78125	143535.4531	148502.5	170529.5469	4	3	2	4	4	4	4	3	2	4	4	4	16.52206089	16.39033535	16.12557049	17.1310476	17.18012769	17.3796622	5209	5209	0	0	atleast	0.884290256	0.612756773	1.155823739	6.83847E-05	0.003446399	TRUE	6	115
P12426	P12426	Aprt	Adenine phosphoribosyltransferase (APRT) (EC 2.4.2.7)	182	19690	256438.7969	259154.8906	299511.9688	507323	502946.625	425162.0625	8	7	7	8	7	8	8	7	7	8	7	8	17.96825502	17.98345509	18.19225413	18.95254504	18.94004578	18.69765334	3713	3713	0	0	atleast	0.81542664	0.593422435	1.037430845	2.8763E-05	0.001793543	TRUE	6	56
P14484	P14484	Pcp	Pupal cuticle protein	184	20633	74048.42188	76418.64063	42049.89453	33275.57422	27107.7207	33940.58203	4	4	4	4	4	4	4	4	4	4	4	4	16.17618137	16.22163697	15.35981456	15.02217594	14.72641619	15.05072368	4385	4385	0	0	atleast	-0.986105695	-1.505201186	-0.467010205	0.002343881	0.030632816	TRUE	5	301
P15278	P15278	Fas3	Fasciclin-3 (Fasciclin III) (FAS III)	508	55884		9232.6875	15223.93848					1	1					1	1				13.57158677	13.17253494	13.89405402	11.5141146	10.95458921	11.5449186	1691	1691	4	4	Absent_elavΔnUTR1_atleast_Ctrl	-2.208184442	-2.852569938	-1.563798946	4.75178E-05	0.002609222	TRUE	5	350
P21521-2	P21521-2	Syt1	Synaptotagmin 1 (p65)	474	53260	11961.24805	12284.59668	21485.29492	35859.73047	38464.84766	35478.36328	1	1	1	1	1	1	1	1	1	1	1	1	13.54608031	13.58456287	14.39106196	15.13007702	15.23125297	15.11465184	4759	4759	0	0	atleast	1.318092231	0.813422087	1.822762374	0.000314495	0.008900202	TRUE	4	186
P29993	P29993;P29993-2	Itpr	Inositol 1,4,5-trisphosphate receptor (InsP3 receptor) (IP3R) (InsP3R)	2838	319107	23328.23828	20445.05078	12379.76172				1	1	1				1	1	1				14.50978974	14.31946403	13.59569593	11.76943066	11.09812897	11.79879367	6255	6255	3	3	Absent_elavΔnUTR1_atleast_Ctrl	-2.586198795	-3.287180847	-1.885216744	2.78461E-05	0.001793543	TRUE	2	197
P33270	P33270	Cyp6a2	Cytochrome P450 6a2 (EC 1.14.-.-) (CYPVIA2) (Cytochrome P450-B1)	506	58685	216148.7813	163858.5156	182044.4688	462491.9688	427701.25	444821.1563	26	23	27	30	30	29	26	23	27	30	30	29	17.72166518	17.32209113	17.47393138	18.81906879	18.7062439	18.76286588	1964	1964	0	0	atleast	1.256830295	1.018865568	1.494795021	1.90204E-06	0.000378249	TRUE	4	158
P48591	P48591	RnrL	Ribonucleoside-diphosphate reductase large subunit (EC 1.17.4.1) (Ribonucleoside-diphosphate reductase subunit M1) (Ribonucleotide reductase large subunit)	812	91978				10073.14355	8698.577148	8591.176758				2	2	2				2	2	2	11.78732824	11.73053227	11.73952054	13.29822636	13.08656372	13.06864004	7326	7326	3	3	Absent_Ctrl_atleast_elavΔnUTR1	1.398683025	0.934454357	1.862911692	0.000118297	0.004610495	TRUE	4	168
P48596	P48596;P48596-3	Pu	GTP cyclohydrolase 1 (EC 3.5.4.16) (GTP cyclohydrolase I) (GTP-CH-I) (Protein punch)	324	35541	571054.875	797442.1875	746364.25	378794.9375	406753.5938	357342.5625	17	17	17	15	17	16	17	17	17	15	17	16	19.12326986	19.60502041	19.50952036	18.53105752	18.63379557	18.44694824	3706	3706	0	0	atleast	-0.875336433	-1.161096637	-0.589576228	0.000105371	0.004283518	TRUE	5	215
P48596-2	P48596-2	Pu	GTP cyclohydrolase 1 (EC 3.5.4.16) (GTP cyclohydrolase I) (GTP-CH-I) (Protein punch)	324	35541	13911.49219	31382.57031	34342.94141	4681.01416	9549.109375	4571.678711	1	2	2	1	1	1	1	2	2	1	1	1	13.76398956	14.9376759	15.06772599	12.19260541	13.22115047	12.1585083	6493	6493	0	0	atleast	-2.065709086	-2.996906782	-1.13451139	0.000910587	0.016144339	TRUE	5	327
P48611	P48611	pr	6-pyruvoyl tetrahydrobiopterin synthase (PTP synthase) (PTPS) (EC 4.2.3.12) (Protein purple) (Sepiapterin synthase A)	168	19337	219031.125	286728.9688	302199.2188	169757.0781	177521.6875	173897.3438	9	9	9	8	7	8	9	9	9	8	7	8	17.74077637	18.12932814	18.20514041	17.3731122	17.43763576	17.40787637	3160	3160	0	0	atleast	-0.618873528	-0.89221711	-0.345529947	0.000800092	0.015095078	TRUE	5	298
P49455	P49455	Tm1	Tropomyosin-1, isoforms 33/34 (Tropomyosin II)	518	54585	29171.56445		21227.67188				1		1				1		1				14.83227514	14.65053269	14.37365853	10.98708776	10.86284066	11.02086629	26	26	4	4	Absent_elavΔnUTR1_atleast_Ctrl	-3.661890551	-4.116622623	-3.20715848	7.22437E-08	4.83244E-05	TRUE	2	205
P49455-2	P49455-2	Tm1	Tropomyosin-1, isoforms 33/34 (Tropomyosin II)	518	54585	23657.78516		16588.30469	4942.21582			1		1	1			1		1	1			14.53002739	13.55795931	14.01787883	12.2709423	10.61149355	11.13316456	5112	5112	3	3	atleast	-2.696755043	-3.703090225	-1.690419861	0.00026457	0.007954634	TRUE	2	198
P53777	P53777	Mlp60A	Muscle LIM protein 1	92	9958	3483184.5	2874781	2949976.5	2172928.75	1913257.625	1920354.125	8	7	8	8	8	8	8	7	8	8	8	8	21.73197546	21.45502063	21.49227203	21.05120944	20.86759972	20.87294095	1801	1801	0	0	atleast	-0.629172672	-0.840384717	-0.417960626	0.000128048	0.004856581	TRUE	5	241
P54195	P54195	Obp28a	General odorant-binding protein 28a (Odorant-binding protein 28a) (Pheromone-binding protein-related protein 5) (PBPRP-5)	143	15152			21796.91016	67609.73438	47041.23047	58575.70703			2	1	1	1			2	1	1	1	11.18803784	11.78680979	14.41183602	16.04494336	15.52163818	15.83801484	6864	6864	2	2	atleast	3.339304245	1.688468575	4.990139914	0.001611465	0.023809556	TRUE	3	9
P61849	P61849	Ms	Dromyosuppressin (TDVDHVFLRFamide)	100	11070	72648.375	113197.2266	111470.7734	282413.5938	208251.5625	226844.8594	4	5	3	5	4	4	4	5	3	5	4	4	16.14864291	16.78847909	16.76630597	18.10745001	17.66796779	17.79134644	7067	7067	0	0	atleast	1.287778759	0.860292528	1.715264989	0.000118427	0.004610495	TRUE	4	176
P82713	P82713	Cyp309a2	Probable cytochrome P450 309a2 (EC 1.14.-.-) (CYPCCCIXA2)	538	62375	11128.68555	8502.258789	9598.078125	22882.68945	18068.07422	26765.01367	3	3	2	4	4	4	3	3	2	4	4	4	13.44199558	13.05363046	13.22852984	14.481969	14.14115512	14.70806077	5733	5733	0	0	atleast	1.202343007	0.779973667	1.624712347	0.000175283	0.006112487	TRUE	4	172
P82890	P82890	primo-1	Low molecular weight phosphotyrosine protein phosphatase 1 (EC 3.1.3.48) (Low molecular weight cytosolic acid phosphatase 1) (EC 3.1.3.2) (PTPase 1)	155	17556	160731.1875	158607.3438	197580.6875	291992.8125	305710.4063	262998.875	8	9	9	9	9	9	8	9	9	9	9	9	17.29429036	17.27510005	17.59208241	18.15557333	18.22180614	18.0046971	924	924	0	0	atleast	0.740201249	0.50006896	0.980333539	0.000100833	0.004246237	TRUE	6	57
P92181	P92181	Lcp65Ac	Cuticle protein DCP2 (Lcp65Ac) (GEO07648p1) (RE33063p)	109	11743	550992.375	508105.9063	594053.3125	249168.1406	274234.625	252643.5781	3	3	3	3	3	3	3	3	3	3	3	3	19.07167283	18.95476971	19.18023288	17.92676009	18.06505121	17.94674398	6500	6500	0	0	atleast	-1.089373379	-1.271625569	-0.907121189	7.3553E-07	0.000164001	TRUE	5	229
Q0E8U4	Q0E8U4	Dmel\CG17224	FI09636p	300	33361	42783.36328	42241.58984	42911.98047	79026.50781	77636.82031	75793.85938	6	5	6	6	7	6	6	5	6	6	7	6	15.38476228	15.36637651	15.38909287	16.27004904	16.24445341	16.20979335	6574	6574	0	0	atleast	0.861354713	0.689241269	1.033468157	2.86722E-06	0.000479477	TRUE	6	152
Q0KI00	Q0KI00	SP1029	Aminopeptidase (EC 3.4.11.-)	932	108023	138359.8281	146578.9688	141713.25	94259.875	88479.65625	91671.92188	37	37	38	32	32	30	37	37	38	32	32	30	17.0780656	17.16131859	17.11261513	16.52435615	16.43305816	16.4841923	2368	2368	0	0	atleast	-0.636797572	-0.796919497	-0.476675648	1.60578E-05	0.001416692	TRUE	5	267
Q27411	Q27411	Rlb1	Rlb1 (SD13613p)	463	53135	9191.942383	10580.06348	12757.86328	17134.16992	16385.33008	15921.71875	3	4	3	3	4	3	3	4	3	3	4	3	13.16615404	13.36906066	13.6390991	14.06458868	14.00011712	13.95870846	7001	7001	0	0	atleast	0.616366818	0.252775454	0.979958182	0.004482174	0.048216133	TRUE	6	38
Q27593	Q27593	Cyp6a8	Cytochrome P450 6a8 (EC 1.14.-.-) (CYPVIA8)	506	58117	35860.96875	31945.7207	25530.57031	115392.2031	108134.2188	115743.5547	11	12	11	19	18	19	11	12	11	19	18	19	15.13012684	14.96333507	14.63993815	16.81618622	16.72246361	16.82057233	862	862	0	0	atleast	1.875274035	1.581932586	2.168615485	4.37399E-07	0.000123576	TRUE	3	25
Q27594	Q27594	Cyp6a9	Cytochrome P450 6a9 (EC 1.14.-.-) (CYPVIA9)	504	58005				39135.44922	40293.06641	42290.60547				7	6	7				7	6	7	10.85843606	10.82592797	10.8072522	15.25618838	15.29824398	15.36804959	3966	3966	3	3	Absent_Ctrl_atleast_elavΔnUTR1	4.476955247	4.119949541	4.833960953	2.18555E-09	4.02032E-06	TRUE	1	1
Q2MGL9	Q2MGL9	Dmel\CG33965	RT07682p	317	35635	6375.822266		5228.191406	11453.90625	13569.58496	13997.75488	1		1	1	1	1	1		1	1	1	1	12.6383957	12.7607788	12.35209624	13.48355208	13.72808897	13.77290783	5562	5562	1	1	atleast	1.077759381	0.653912604	1.501606158	0.000375972	0.009986999	TRUE	4	165
Q2PDM3	Q2PDM3	FBgn0053978	Uncharacterized protein, isoform C (Uncharacterized protein, isoform E)	2289	256533	7835.480957	7698.016113	10955.66016	4684.371094			2	2	2	1			2	2	2	1			12.93580612	12.91027098	13.4193888	12.19363965	11.16024822	11.66205988	6754	6754	2	2	atleast	-1.416506045	-2.138650925	-0.694361165	0.001938833	0.026765357	TRUE	5	333
Q4QQB9	Q4QQB9	dmCG15098	LP21121p	186	20651	32068.67969	20280.75781	36026.51563	155088.5938	242201.6563	185286.2656	1	1	1	2	2	2	1	1	1	2	2	2	14.96887734	14.30782394	15.1367715	17.24273306	17.88584921	17.49939642	4737	4737	0	0	atleast	2.738168634	2.200967384	3.275369884	2.49434E-06	0.000435176	TRUE	3	10
Q4U2Q5	Q4U2Q5	mus201	FI23547p1 (Mutagen-sensitive 201, isoform C) (Mutagen-sensitive 201, isoform D) (Nucleotide excision repair protein MUS201)	1236	139017	4745.561523	4486.617676	4130.155762	8107.47998	9118.732422	11444.2959	2	2	2	2	2	1	2	2	2	2	2	1	12.21236309	12.13141254	12.01198048	12.98503784	13.15461758	13.48234108	6298	6298	0	0	atleast	1.0887468	0.604265342	1.573228258	0.000838971	0.015545889	TRUE	4	164
Q4V427	Q4V427	natalisin	IP10788p (Natalisin, isoform C)	552	62260	11888.13574	12398.05371	12337.49609	8038.657715	6308.084473	6335.891113	1	1	1	1	1	1	1	1	1	1	1	1	13.53723487	13.59782604	13.59076201	12.97273891	12.62298626	12.62933183	6506	6506	0	0	atleast	-0.833588641	-1.224193987	-0.442983295	0.001160273	0.019056446	TRUE	5	285
Q4V4I9	Q4V4I9	CCHa1	Neuropeptide CCHamide-1	182	20468	46427.51172	39568.95703	58064.70313	25672.58398	31219.82227	27048.95508	1	1	1	1	1	1	1	1	1	1	1	1	15.50269234	15.27208142	15.82537381	14.64794089	14.9301747	14.72328524	5704	5704	0	0	atleast	-0.766248911	-1.118005626	-0.414492197	0.0010209	0.017388389	TRUE	5	281
Q4V5I9	Q4V5I9	CG14757	Succinate dehydrogenase assembly factor 2-A, mitochondrial (SDH assembly factor 2-A) (SDHAF2-A)	163	19194	90229.58594	77073.24219	74219.51563	148873.4375	148993.3281	127990.5078	4	4	4	4	4	4	4	4	4	4	4	4	16.46131294	16.23394246	16.17951097	17.18372684	17.1848882	16.96567729	5159	5159	0	0	atleast	0.819841989	0.581954412	1.057729566	4.56147E-05	0.002523554	TRUE	6	146
Q6AWJ9	Q6AWJ9	otk	Tyrosine-protein kinase-like otk (Gp160-Dtrk) (Dtrk) (Off-track) (Tyrosine-protein kinase-like 7 homolog)	1033	114267	32215.22656	33787.01563	33385.16406	19915.20898	22901.23438	21846.71875	8	8	8	4	5	5	8	8	8	4	5	5	14.97545512	15.0441813	15.02691951	14.281583	14.48313774	14.41512899	2502	2502	0	0	atleast	-0.622235401	-0.856995606	-0.387475196	0.000284899	0.008351745	TRUE	5	293
Q6AWN0	Q6AWN0	Adi1	Acireductone dioxygenase (Acireductone dioxygenase (Fe(2+)-requiring)) (ARD') (Fe-ARD) (EC 1.13.11.54) (Acireductone dioxygenase (Ni(2+)-requiring)) (ARD) (Ni-ARD) (EC 1.13.11.53)	186	22255	555632.5	517170.9375	571521.5625	1129175.25	1039973.688	1089776.625	15	15	14	15	15	15	15	15	14	15	15	15	19.08377146	18.98028168	19.1244484	20.10683798	19.9881156	20.05560102	1089	1089	0	0	atleast	0.987351018	0.833425748	1.141276288	4.26069E-07	0.000123576	TRUE	6	153
Q6WV17-2	Q6WV17-2	Pgant5	Polypeptide N-acetylgalactosaminyltransferase 5 (pp-GaNTase 5) (EC 2.4.1.41) (Protein-UDP acetylgalactosaminyltransferase 5) (UDP-GalNAc:polypeptide N-acetylgalactosaminyltransferase 5)	630	72097		6362.16748	9994.277344					1	1					1	1				12.80811357	12.63530264	13.28688654	11.40668133	11.52828906	11.62976388	4633	4633	4	4	Absent_elavΔnUTR1_atleast_Ctrl	-1.388522825	-1.984391582	-0.792654069	0.000665404	0.01352499	TRUE	5	344
Q7JR71	Q7JR71	Sod3	Extracellular superoxide dismutase [Cu-Zn] (EC 1.15.1.1)	181	19221	234564.0938	246675.5469	211837.7656	119587.8047	133372.6094	132873.8125	7	8	7	7	7	4	7	8	7	7	7	4	17.83962266	17.91225518	17.69260028	16.86771075	17.02510289	17.01969727	5614	5614	0	0	atleast	-0.843989074	-1.03896187	-0.649016277	8.5569E-06	0.000899452	TRUE	5	271
Q7JRB2	Q7JRB2	Dmel\CG14591	RH09039p (RH47694p)	332	37584	130713.9063	105698.9844	122296.0547	77418.35156	69238.21094	90792.17969	8	7	8	4	6	5	8	7	8	4	6	5	16.99605311	16.68960199	16.90001834	16.24038797	16.07928083	16.47028042	5498	5498	0	0	atleast	-0.59857474	-0.880272062	-0.316877419	0.001191806	0.019401131	TRUE	5	240
Q7JV39	Q7JV39	Dmel\CG11400	GH01142p	198	21946	226141.25	342368.9688	244658.875	387916.0313	449164.75	390381.125	4	5	4	6	6	6	4	5	4	6	6	6	17.78686465	18.38519242	17.90041209	18.56538487	18.77688519	18.57452377	2848	2848	0	0	atleast	0.61477489	0.269197165	0.960352616	0.003423151	0.03998023	TRUE	6	93
Q7JVV8	Q7JVV8	hui	CG10200 (Hase und igel, isoform A) (Hase und igel, isoform B) (LP02570p)	202	20762	77828.51563	69704.99219	73282.51563	142317.6563	187859.5313	167251.9844	2	1	2	2	2	2	2	1	2	2	2	2	16.24801122	16.08897436	16.16118141	17.11875513	17.51929479	17.3516638	7345	7345	0	0	atleast	1.16384891	0.911045083	1.416652737	5.39128E-06	0.000672357	TRUE	4	162
Q7JY89	Q7JY89	BEST:HL05962	RE35124p	80	8624	6450.439453	4217.678223	7472.356445	14731.42676	18266.66406	13211.10156	1	1	2	2	2	2	1	1	2	2	2	2	12.65518174	12.04223332	12.86734756	13.84660954	14.15692557	13.68946315	7101	7101	0	0	atleast	1.376078547	0.80641126	1.945745835	0.000527084	0.012246921	TRUE	4	184
Q7JZW0	Q7JZW0	Cpr51A	Cuticular protein 51A (GEO07308p1) (RE08808p)	144	16434	464452.7188	530773.5	514584.4688	285311.8125	290403.25	265334.1563	8	8	8	7	8	7	8	8	8	7	8	7	18.82517221	19.01773682	18.97304839	18.12217995	18.14769807	18.01745088	5873	5873	0	0	atleast	-0.842876171	-1.016763972	-0.66898837	3.65334E-06	0.000582379	TRUE	5	295
Q7K084	Q7K084	Obp44a	Odorant-binding protein 44a, isoform A (Odorant-binding protein 44a, isoform B) (RH04549p)	143	15860	5671584	5995728.5	6759910.5	3650788	3961088.5	3856585.25	24	24	24	24	23	23	24	24	24	24	23	23	22.43532029	22.51550363	22.68857271	21.79977646	21.9174655	21.87889257	304	304	0	0	atleast	-0.681087363	-0.862880689	-0.499294036	2.48937E-05	0.001711847	TRUE	5	291
Q7K0L5	Q7K0L5	veil	5'-nucleotidase (EC 3.1.3.5)	599	65485	111161.4844	90810.5	103684.7422	54413.48047	61893.50391	58372.09766	20	20	18	12	19	16	20	20	18	12	19	16	16.76229748	16.4705715	16.66184408	15.73167649	15.91750038	15.83299129	1020	1020	0	0	atleast	-0.804181633	-1.033377421	-0.574985846	4.00835E-05	0.002268726	TRUE	5	275
Q7K1H9	Q7K1H9	Dmel\CG10912	GH07575p	271	29692		13564.4834	25680.12305					1	1					1	1				14.09091041	13.72754648	14.64836449	11.53714126	12.32155903	11.19642917	7037	7037	4	4	Absent_elavΔnUTR1_atleast_Ctrl	-2.470563976	-3.260327962	-1.68079999	9.09087E-05	0.004129051	TRUE	2	191
Q7K1W4	Q7K1W4	Jheh3	Epoxide hydrolase (EC 3.3.2.9)	468	53717	68842.35938	68342.44531	65485.40234	127211.0469	123379.2578	117059.2266	14	13	12	14	14	14	14	13	12	14	14	14	16.07100892	16.06049425	15.99888572	16.95686443	16.91274035	16.83687913	4597	4597	0	0	atleast	0.858698337	0.689800714	1.02759596	2.54316E-06	0.000435176	TRUE	6	151
Q7K2B0	Q7K2B0	CG7137	Ribosomal RNA-processing protein 8 (EC 2.1.1.-)	358	40288	20563.94531	23134.71875	26307.25195	36449.56641	47463.41406	41300.41797	4	3	3	4	4	4	4	3	3	4	4	4	14.32782946	14.49777194	14.68317293	15.15361403	15.53452826	15.33386876	4193	4193	0	0	atleast	0.837745573	0.520918738	1.154572408	0.000289527	0.008453722	TRUE	6	83
Q7K2K2	Q7K2K2	CG30474	FI04612p (GM02985p)	340	38252	7679.41748	7480.332031	7530.299316	12667.73535	15357.7002	11673.16699	2	2	2	1	1	1	2	2	2	1	1	1	12.90678116	12.86888659	12.8784915	13.62887101	13.90667457	13.5109084	1590	1590	0	0	atleast	0.797431578	0.419223827	1.175639329	0.001250445	0.020045261	TRUE	6	139
Q7K3M6	Q7K3M6	CG8654-RA	GH28654p (MIP15932p)	502	55499	256062.4375	233778.0938	241175.7813	152071.9219	123799.2656	155364.5938	5	5	5	5	5	5	5	5	5	5	5	5	17.96613611	17.83478022	17.87972551	17.21439428	16.91764323	17.24529824	2439	2439	0	0	atleast	-0.7677687	-0.996668529	-0.538868872	5.54082E-05	0.00293305	TRUE	5	257
Q7K3U4	Q7K3U4	Fmo-2	Flavin-containing monooxygenase (EC 1.-.-.-)	429	49207	107725.9688	110068.8438	92709.34375	186968.2344	168319.5156	198590.2813	15	13	13	15	15	17	15	13	13	15	15	17	16.71700655	16.74804663	16.50042713	17.51243365	17.36084293	17.5994355	3472	3472	0	0	atleast	0.835743926	0.612004991	1.05948286	2.54412E-05	0.001733297	TRUE	6	118
Q7K4G8	Q7K4G8	anon-WO0140519.201	LD40944p	587	66437	90942.70313	105332.1406	85809.60938	28620.71289	28002.60156	29436.28125	3	4	4	3	4	2	3	4	4	3	4	2	16.47267027	16.6845862	16.3888516	14.80477199	14.77327325	14.8453078	5373	5373	0	0	atleast	-1.707585007	-1.935240405	-1.47992961	1.26E-07	6.18074E-05	TRUE	5	345
Q7K566	Q7K566	Bmcp	Mitochondrial uncoupling protein Bmcp (Brain mitochondrial carrier protein 1) (Bmcp-1) (Mitochondrial uncoupling protein 5)	303	33493	40671.91797	48784.01563	37839.34375	73507.32813	62296.55078	68317.92188	5	4	4	5	5	5	5	4	4	5	5	5	15.31174541	15.5741209	15.20759945	16.16560046	15.92686467	16.05997647	2127	2127	0	0	atleast	0.686325283	0.41448863	0.958161937	0.000394145	0.010309081	TRUE	6	113
Q7KRT4	Q7KRT4;Q9VA06	stops	GH07253p (Slow termination of phototransduction, isoform B) (Slow termination of phototransduction, isoform C);Slow termination of phototransduction, isoform A	445	50423	80247.28906	68650.49219	53744.73047	182316.3438	178030.6875	188704.1719	15	12	11	17	17	17	15	12	11	17	17	17	16.29216504	16.06698244	15.71383569	17.47608437	17.44176642	17.52576679	273	273	0	0	atleast	1.456878138	1.141823715	1.771932562	5.21433E-06	0.0006615	TRUE	4	166
Q7KRU8	Q7KRU8	Fer1HCH	Ferritin heavy chain (EC 1.16.3.1)	205	23146	1777313.5	2172750.75	2314514	2984269.75	3548713.25	3061999.5	22	22	22	23	24	22	22	22	22	23	24	22	20.76126675	21.05109125	21.14227786	21.50894652	21.75886457	21.54604262	3173	3173	0	0	atleast	0.619739282	0.362678231	0.876800333	0.000533848	0.012253882	TRUE	6	101
Q7KVH9	Q7KVH9;Q7KVH9-2	sigmar	Protein salivary glands marred (Tumor necrosis factor alpha-induced protein 8-like protein) (TNF alpha-induced protein 8-like protein)	188	21387	18808.43164	15297.06738	20591.60547	30880.16602	28400.48242	27411.83789	2	2	2	2	2	2	2	2	2	2	2	2	14.19909193	13.90096748	14.3297687	14.91439289	14.79362782	14.74251144	6890	6890	0	0	atleast	0.673568012	0.35765982	0.989476204	0.001166808	0.019078603	TRUE	6	65
Q86BM5	Q86BM5	Akap200	A kinase anchor protein 200, isoform D (A kinase anchor protein 200, isoform G)	837	88133				92811.03906	72250.67188	54739.54297				1	1	1				1	1	1	11.10314794	10.96446961	11.26201701	16.50200879	16.14072338	15.74029577	5835	5835	3	3	Absent_Ctrl_atleast_elavΔnUTR1	5.017797797	4.535756643	5.499838951	9.5607E-09	1.00497E-05	TRUE	1	2
Q86BS6-3	Q86BS6-3	Mettl2	tRNA N(3)-methylcytidine methyltransferase Mettl2 (EC 2.1.1.-) (Methyltransferase-like protein 2)	325	38132	15118.07422	17230.66797	10914.5918	31237.13281	25102.79297	33086.32813	2	2	3	2	2	3	2	2	3	2	2	3	13.88398676	14.07269101	13.41397055	14.93097442	14.61556027	15.01394757	5778	5778	0	0	atleast	1.063277979	0.620958807	1.505597151	0.000544047	0.01231723	TRUE	4	157
Q8I099	Q8I099	Dmel\CG2663	Uncharacterized protein, isoform A (Uncharacterized protein, isoform C)	308	35512	32023.99414	42775.53516	40404.70703	26341.42383	26002.1543	18241.28125	7	8	8	6	6	4	7	8	8	6	6	4	14.96686564	15.38449828	15.30223575	14.68504571	14.66634354	14.15491945	1306	1306	0	0	atleast	-0.71576366	-1.121807173	-0.309720148	0.003604834	0.041282562	TRUE	5	219
Q8IMK6	Q8IMK6	Dmel\CG15506	Uncharacterized protein	297	33136	46135.97656	53416.58984	54776.125	33106.77734	30554.43555	28994.07227	4	4	4	4	4	4	4	4	4	4	4	4	15.49360457	15.70500026	15.74125959	15.01483896	14.89909421	14.82347036	5324	5324	0	0	atleast	-0.73415363	-0.976343238	-0.491964022	0.000113372	0.004484905	TRUE	5	289
Q8IMT3	Q8IMT3	Dmel\CG31436	IP12392p	420	49657	92773.49219	79757.76563	81280.54688	176259.4219	153334.7813	169574.125	15	15	14	19	19	18	15	15	14	19	19	18	16.50142503	16.28333737	16.31062249	17.42734085	17.22632546	17.37155652	3300	3300	0	0	atleast	0.976612648	0.766813932	1.186411363	4.96E-06	0.000651709	TRUE	6	148
Q8IMT6	Q8IMT6	CG13657	FI01822p	422	49529	43600.38672	35971.07031	33957.30078	114196.5859	108686.3516	108878.9063	12	12	11	12	13	12	12	12	11	12	13	12	15.41205331	15.13454947	15.05143417	16.80115999	16.72981126	16.73236495	3866	3866	0	0	atleast	1.555099754	1.309557461	1.800642048	4.70253E-07	0.000123576	TRUE	4	167
Q8IMV1	Q8IMV1;Q8SY52	Elal	Elastin-like, isoform B;Elastin-like, isoform A (Elastin-like, isoform C) (GH13458p)	309	31272	8393.881836	9663.131836	8229.477539	16107.75684	17539.0918	11432.51465	1	1	1	1	1	1	1	1	1	1	1	1	13.03512244	13.23827513	13.00658513	13.97546798	14.09828642	13.48085515	2258	2258	0	0	atleast	0.758208952	0.309110192	1.207307711	0.004584345	0.048760257	TRUE	6	129
Q8IN41	Q8IN41	TotX	Protein Turandot X	142	16369	21284.76758	17874.12109	22207.05664	59629.82813	65452.73438	63989.50391	3	3	3	6	6	6	3	3	3	6	6	6	14.37753372	14.12558468	14.43873057	15.86374656	15.99816584	15.96554766	2994	2994	0	0	atleast	1.628537032	1.372547871	1.884526193	4.54224E-07	0.000123576	TRUE	4	181
Q8IN43	Q8IN43	TotC	Protein Turandot C	129	14296	67138.19531	81432.03906	132227.2969	539418.125	965993.375	808507.5625	3	2	4	7	7	7	3	2	4	7	7	7	16.03484614	16.31330891	17.01266051	19.04104447	19.88165377	19.62490174	7061	7061	0	0	atleast	3.062261476	2.424239395	3.700283558	3.93681E-06	0.000591165	TRUE	3	11
Q8IN44	Q8IN44	TotA	Protein Turandot A	129	14220	62976.81641	99284.25781	111087.9531	411875.8125	460115.8125	506787.8125	4	5	4	7	7	6	4	5	4	7	7	6	15.94253321	16.59927737	16.76134285	18.65184988	18.81163751	18.9510223	5046	5046	0	0	atleast	2.370452092	1.917244435	2.823659749	2.04886E-06	0.000382294	TRUE	3	22
Q8IN51	Q8IN51	Dmel\CG31205	FI17609p1 (Uncharacterized protein, isoform B) (Uncharacterized protein, isoform C)	274	30311	104483.9531	73573.08594	87147.95313	18259.11133	8150.61084		4	4	3	1	1		4	4	3	1	1		16.67292186	16.16689048	16.41117916	14.15632893	12.99269247	13.90531055	5266	5266	1	1	atleast	-2.732219853	-3.385408191	-2.079031515	1.10473E-05	0.001055666	TRUE	2	196
Q8INK6	Q8INK6;Q8INK6-2	PGRP-LB	Peptidoglycan-recognition protein LB (EC 3.5.1.28)	232	25436	26729.00781	22417.08984	20077.76953	15409.93066	15787.84375	14401.70313	4	4	4	4	4	3	4	4	4	4	4	3	14.70611866	14.45231138	14.29331139	13.91157275	13.94652653	13.81395181	3992	3992	0	0	atleast	-0.593230115	-0.911970179	-0.274490051	0.002641538	0.032980602	TRUE	5	245
Q8IP51	Q8IP51	wb	Wing blister, isoform B	3375	374749		4864.371094	8271.185547					3	2					3	2				12.77164227	12.24803758	13.01387842	10.89371957	10.37996621	11.82451301	5305	5305	4	4	Absent_elavΔnUTR1_atleast_Ctrl	-1.645119825	-2.615072506	-0.675167143	0.004469605	0.048216133	TRUE	5	334
Q8IPG9	Q8IPG9	Bsg	Basigin, isoform A (Basigin, isoform B) (Basigin, isoform C) (Basigin, isoform D) (Basigin, isoform E) (Basigin, isoform F) (Basigin, isoform H) (Basigin, isoform I) (LD05560p) (LD19437p)	265	29225	119967.7031	126904.3828	114561.8438	190252.1719	188278.7344	174411.9219	1	1	1	1	1	1	1	1	1	1	1	1	16.87228654	16.95338237	16.80576709	17.5375534	17.52251053	17.41213913	6872	6872	0	0	atleast	0.613589021	0.441541516	0.785636527	3.5625E-05	0.002113942	TRUE	6	126
Q8IQ99	Q8IQ99;Q8SZT1	Pdp1	PAR-domain protein 1, isoform J;GH27708p (PAR-domain protein 1, isoform D)	633	68445	17120.86328	15867.37305	14212.74512	23538.52734	26349.24219	21759.57031	4	4	4	4	4	4	4	4	4	4	4	4	14.06346783	13.95377568	13.79489761	14.52273644	14.68547385	14.40936245	4914	4914	0	0	atleast	0.601810541	0.300945071	0.902676011	0.001724288	0.024731598	TRUE	6	125
Q8IQU1	Q8IQU1	verm	LD36620p (Vermiform, isoform G)	525	59619	73930	90633.58594	80796.03906	33091.41016	33255.40625	35295.88672	10	10	11	3	5	7	10	10	11	3	5	7	16.17387229	16.46775815	16.30199695	15.01416915	15.02130127	15.10721245	3377	3377	0	0	atleast	-1.266981505	-1.493926631	-1.040036379	1.24397E-06	0.000254253	TRUE	5	225
Q8IR23	Q8IR23	vap	GH13542p (RasGap protein) (Vacuolar peduncle, isoform A) (Vacuolar peduncle, isoform B) (Vacuolar peduncle, isoform C) (Vacuolar peduncle, isoform D) (Vacuolar peduncle, isoform E) (Vacuolar peduncle, isoform F)	954	107950	42054.69141	49183.13672	47873.70703	33430.53125	28520.54102	26233.66797	12	8	11	9	9	10	12	8	11	9	9	10	15.35997913	15.58587613	15.5469459	15.02887866	14.79971373	14.67913192	4920	4920	0	0	atleast	-0.661692284	-0.939283992	-0.384100576	0.000574698	0.012644223	TRUE	5	287
Q8IRI5	Q8IRI5	trio	Trio, isoform D	804	87980	29368.90625	35456.50391	33470.48438	45214.90625	58439.00781	51613.11719	3	3	3	4	4	4	3	3	3	4	4	4	14.84200192	15.11376267	15.03060181	15.46451085	15.83464406	15.65545014	6768	6768	0	0	atleast	0.656079555	0.37059736	0.941561749	0.00072737	0.014242049	TRUE	6	99
Q8MKK0	Q8MKK0	Obp57a	General odorant-binding protein 57a	169	19462	49189.55469	43688.03906	34328.80469	21733.68945	8731.193359	12428.8457	3	3	2	1	1	1	3	3	2	1	1	1	15.58606437	15.41495073	15.067132	14.40764548	13.09196314	13.6014047	2418	2418	0	0	atleast	-1.655711265	-2.363063396	-0.948359133	0.000646469	0.013412554	TRUE	5	332
Q8MLL3	Q8MLL3;Q8MLL3-2	Coq10	Coenzyme Q-binding protein COQ10, mitochondrial	242	27632	6224.568848	6077.652344	7977.993652	11379.83496	12449.79297	12162.22363	4	5	4	5	4	5	4	5	4	5	4	5	12.6037582	12.56929844	12.96181026	13.47419201	13.60383413	13.5701194	689	689	0	0	atleast	0.837759552	0.432333553	1.24318555	0.001415385	0.021473003	TRUE	6	52
Q8MLS1	Q8MLS1	Mthfs	5-formyltetrahydrofolate cyclo-ligase (EC 6.3.3.2)	201	22882	117085.7656	98637.21875	104348.7578	208316.6406	210575.3438	192451.1563	12	11	11	11	12	11	12	11	11	11	12	11	16.83720617	16.5898445	16.6710539	17.66841856	17.683977	17.55413281	4472	4472	0	0	atleast	0.936141267	0.738158176	1.134124358	4.4078E-06	0.000623704	TRUE	6	144
Q8MSI2	Q8MSI2	Scp1	GH15296p (Sarcoplasmic calcium-binding protein 1, isoform A) (Sarcoplasmic calcium-binding protein 1, isoform B)	189	21647	606878.0625	632970.3125	880635.1875	208128.8125	272382.75	175557.9063	15	16	16	15	15	14	15	16	16	15	15	14	19.21104715	19.27177831	19.74818497	17.66711717	18.05527581	17.42158744	1085	1085	0	0	atleast	-1.695676663	-2.124521006	-1.26683232	1.67564E-05	0.001433643	TRUE	5	335
Q8MSJ6	Q8MSJ6	CG7096	GH08336p	258	30177	22242.13086	20592.49219	17640.46094	31320.60742	31881.94336	30417.54688	3	4	3	4	4	4	3	4	3	4	4	4	14.44100739	14.32983082	14.10660064	14.93482457	14.96045195	14.89261619	5739	5739	0	0	atleast	0.636817954	0.365634376	0.908001531	0.000633137	0.013310356	TRUE	6	105
Q8MZ07	Q8MZ07	Obp83g	GEO07581p1 (Odorant-binding protein 83g) (RE27306p)	146	16941	83856.83594	96665.57813	96224.03125	45687.625	48979.73828	43000.07031	4	4	4	3	3	4	4	4	4	3	3	4	16.35564078	16.56071463	16.55410962	15.47951583	15.57989744	15.3920514	2172	2172	0	0	atleast	-1.006333451	-1.22321452	-0.789452382	5.08192E-06	0.000656014	TRUE	5	217
Q8SX76	Q8SX76	pch2	LD24646p (Pachytene checkpoint 2, isoform A) (Pachytene checkpoint 2, isoform B)	421	46563	29187.64453	28037.44336	29973.5625	18621.18359	21256.16406	15926.34375	6	6	6	5	5	4	6	6	6	5	5	4	14.83307017	14.77506718	14.87140294	14.18465716	14.37559365	13.95912748	5129	5129	0	0	atleast	-0.653387336	-0.953674938	-0.353099735	0.001028199	0.017432002	TRUE	5	278
Q8SX86	Q8SX86	ntc	Protein nutcracker	314	36487	11433.69531	13285.15625	7342.724121	20259.08594	17678.65039	18653.60156	2	2	1	2	2	2	2	2	1	2	2	2	13.48100413	13.69752758	12.84209968	14.30628146	14.10972052	14.18716659	6014	6014	0	0	atleast	0.860845728	0.350924802	1.370766654	0.00458577	0.048760257	TRUE	6	124
Q8SY70	Q8SY70	Mgstl	Microsomal glutathione S-transferase 1 (EC 2.5.1.18)	151	16825	227741.7188	184241.0313	160471.5625	310407.3438	273448.2188	294585.25	5	4	5	4	5	5	5	4	5	4	5	5	17.79703907	17.49123487	17.29195813	18.24380316	18.06090814	18.16832567	5296	5296	0	0	atleast	0.630934969	0.342348763	0.919521175	0.000997864	0.017145697	TRUE	6	130
Q8SYR5	Q8SYR5	Dmel\CG31142	GEO07715p1 (RE39515p)	155	17077				10336.97949	19320.36523	10197.96875				2	3	2				2	3	2	11.63439003	10.99481345	10.8170531	13.33552707	14.23783475	13.3159942	1452	1452	3	3	Absent_Ctrl_atleast_elavΔnUTR1	2.481033143	1.693749733	3.268316552	8.63033E-05	0.004044712	TRUE	3	17
Q8SZK5	Q8SZK5	Dmel\CG31769	RH26533p	311	35204	190166.5156	159072.6875	188499.2344	350287.2188	323783.0938	312880.5	9	8	9	9	9	9	9	8	9	9	9	9	17.53690371	17.27932662	17.52419914	18.41817882	18.30466813	18.25525222	4529	4529	0	0	atleast	0.879223233	0.671298429	1.087148038	1.01899E-05	0.001018149	TRUE	6	154
Q8SZM2	Q8SZM2	Vajk2	RH04334p (Vajk2)	270	28735	540891.8125	709453.9375	585849.3125	310628.5938	206247.5313	243499.0938	8	8	9	8	6	8	8	8	9	8	6	8	19.04498053	19.43634949	19.16017011	18.24483111	17.65401733	17.89355688	2942	2942	0	0	atleast	-1.283031607	-1.64484173	-0.921221483	3.71239E-05	0.002144088	TRUE	5	224
Q8SZN1	Q8SZN1	Dmel\CG31313	GEO08217p1 (RH02566p) (Uncharacterized protein, isoform A) (Uncharacterized protein, isoform B)	124	13525	730117.1875	807858.9375	858040.625	1165054.25	1225043.125	1234606.375	11	11	11	11	11	11	11	11	11	11	11	11	19.47776852	19.62374388	19.71068643	20.1519657	20.22440111	20.23561972	1715	1715	0	0	atleast	0.599929234	0.428232073	0.771626395	4.13079E-05	0.002302602	TRUE	6	96
Q8T0R7	Q8T0R7	Idgf5	Chitinase-like protein Idgf5 (Imaginal disk growth factor protein 5)	444	50108	51057.89063	38300.19141	44077.83203	69309.59375	77842.97656	65961.64063	5	5	6	7	6	5	5	5	6	7	6	5	15.63984632	15.22506398	15.42776565	16.08076744	16.24827926	16.00933966	4987	4987	0	0	atleast	0.681903472	0.398291737	0.965515208	0.000543333	0.01231723	TRUE	6	142
Q8T5S9	Q8T5S9	metro	GH12103p (Menage a trois, isoform B) (RH70415p) (Skiff)	556	62636	301679.9063	254837.7656	296640.5625	108595.2891	93448.67969	99881.25	1	1	1	1	1	1	1	1	1	1	1	1	18.20265908	17.95921957	18.17835636	16.72860199	16.51188666	16.60792626	7131	7131	0	0	atleast	-1.497273366	-1.712472784	-1.282073948	2.26545E-07	9.80542E-05	TRUE	5	343
Q95R73	Q95R73	Dmel\CG30059	SD03412p	492	56174	18165.00195	20545.78906	19410.90234				1	1	1				1	1	1				14.1488739	14.32655512	14.24457956	12.32318282	11.35790438	11.1236223	5914	5914	3	3	Absent_elavΔnUTR1_atleast_Ctrl	-2.638433025	-3.347972256	-1.928893794	2.62943E-05	0.001743003	TRUE	2	201
Q95SX8	Q95SX8;Q95SX8-2;Q95SX8-3	Naa60	N-alpha-acetyltransferase 60 (dNaa60) (EC 2.3.1.259) (EC 2.3.1.48) (NatF catalytic subunit)	276	31869	27311.29297	27594.33203	29972.01172	19974.04492	16418.86914	13462.56152	1	1	1	1	1	1	1	1	1	1	1	1	14.73721	14.75208434	14.8713283	14.2858389	14.00306714	13.71666532	5410	5410	0	0	atleast	-0.785017092	-1.144182636	-0.425851548	0.000999661	0.017145697	TRUE	5	284
Q961H2	Q961H2	CG8054	GH23453p	507	55904	56854.65625	59642.93359	43585.07422	36428.45313	38199.625	28469.9707	2	2	2	2	2	2	2	2	2	2	2	2	15.79499089	15.8640636	15.41154655	15.15277811	15.22127086	14.79715339	5239	5239	0	0	atleast	-0.633132891	-0.996252252	-0.270013531	0.003833451	0.042932313	TRUE	5	261
Q9U1L2	Q9U1L2	EG:BACR7A4.14	EG:BACR7A4.14 protein	251	26063	277429.6875	213517.9688	247984.7813	407228.4688	383096.625	371687.5	20	21	22	22	21	21	20	21	22	22	21	21	18.08176265	17.70399796	17.91989206	18.6354789	18.54734879	18.50373065	284	284	0	0	atleast	0.660301886	0.429283604	0.891320169	0.000170464	0.005972749	TRUE	6	67
Q9V3E5	Q9V3E5	Tsp66E	Tetraspanin	267	29879	327663.875	254871.8906	221966.4375	157797.2031	159437.8594	155436.7031	4	4	4	3	3	4	4	4	4	3	3	4	18.3218571	17.95941274	17.75998202	17.26771211	17.28263472	17.24596768	3409	3409	0	0	atleast	-0.748312453	-1.050315108	-0.446309798	0.000446142	0.01109262	TRUE	5	253
Q9V3N4	Q9V3N4	htt	Huntingtin, isoform A (Huntingtin, isoform B) (Huntington disease protein homolog)	3583	395867	38578.67969	41047.97656	36482.48047	59810.38672	57836.83203	65902.74219	17	19	15	20	19	20	17	19	15	20	19	20	15.23551615	15.32502349	15.1549162	15.86810843	15.81970091	16.00805088	5394	5394	0	0	atleast	0.660134792	0.445755396	0.874514187	0.000101568	0.004246237	TRUE	6	109
Q9V3W0	Q9V3W0	UK114	RutC family protein UK114	138	14876	1275337.125	989567.9375	1593528.5	2263293.5	2513434	2261250.5	10	10	11	11	11	10	10	10	11	11	11	10	20.28244723	19.91643923	20.60379339	21.10999225	21.26122838	21.10868939	103	103	0	0	atleast	0.892410055	0.536694434	1.248125675	0.000411078	0.010575125	TRUE	6	75
Q9V3Y3	Q9V3Y3	l(2)34Fc	Defense protein l(2)34Fc	159	17249	616365.875	534287.625	543605.0625	344403.5625	395574.1875	352158.0625	6	6	7	5	6	6	6	6	7	5	6	6	19.23342746	19.02725708	19.05219937	18.39374054	18.59358876	18.42586359	3394	3394	0	0	atleast	-0.633230339	-0.828124681	-0.438335996	6.95232E-05	0.003479313	TRUE	5	243
Q9V407	Q9V407	Axn	Axin (Axis inhibition protein) (d-Axin) (dAxin)	745	81718				7021.452637	5825.028809	7852.253418				1	1	1				1	1	1	11.33517868	11.10690511	11.49101964	12.77755382	12.50804947	12.93889102	5202	5202	3	3	Absent_Ctrl_atleast_elavΔnUTR1	1.430463622	0.830201672	2.030725573	0.000575675	0.012644223	TRUE	4	171
Q9V410	Q9V410	Lztr1	Leucine-zipper-like transcriptional regulator 1 homolog	975	106435	8027.149902	7827.220703	9137.193359	12401.35352	13464.70996	12246.99609	1	1	2	1	2	1	1	1	2	1	2	1	12.97067212	12.93428441	13.15753537	13.59820997	13.71689553	13.58014031	6648	6648	0	0	atleast	0.61091797	0.263704186	0.958131754	0.003642971	0.04146873	TRUE	6	40
Q9V419	Q9V419	Cyp28a5	Probable cytochrome P450 28a5 (EC 1.14.-.-) (CYPXXVIIIA5)	505	57705	192299.2188	181709.5781	184085.7344	319293.3125	295298.1875	304791.4375	21	19	21	23	22	22	21	19	21	23	22	22	17.55299338	17.47127494	17.4900183	18.28452281	18.17181298	18.21746285	267	267	0	0	atleast	0.719837337	0.568441731	0.871232944	4.22701E-06	0.00060985	TRUE	6	72
Q9V420	Q9V420	mPges2	FI02878p (Suppressor of ref(2)P sterility (EC 1.8.1.7, EC 5.3.99.3)) (Uncharacterized protein Su(P))	417	47110	203336.6406	182953.3281	241586.0938	93723	102883.2344	97885.21875	12	12	13	12	11	11	12	12	13	12	11	11	17.63351068	17.48111613	17.88217789	16.51611551	16.65064838	16.5788034	1121	1121	0	0	atleast	-1.083745804	-1.331000339	-0.836491269	7.79455E-06	0.000856068	TRUE	5	230
Q9V449	Q9V449	Met75Ca	Met75Ca (Met75Cb)	51	5681		5895.535156		15081.54395	11270.47656	7509.433105		1		1	1	1		1		1	1	1	11.33654572	12.52540706	11.11510796	13.88049651	13.4602609	12.87448829	554	554	2	2	atleast	1.74606165	0.785397174	2.706726126	0.003029035	0.036778288	TRUE	3	31
Q9V4C0	Q9V4C0	yellow-h	Dopaminechrome tautomerase (DPT) (EC 5.3.3.-) (Protein yellow-h)	463	53398	328931.75	300266.9063	240231.7188	191494.7188	160007.0781	185733.3594	10	10	10	7	7	8	10	10	10	7	7	8	18.32742874	18.19588595	17.87406712	17.54694508	17.2877762	17.50287343	5319	5319	0	0	atleast	-0.686595702	-0.976133949	-0.397057455	0.000594373	0.012939047	TRUE	5	246
Q9V4I1	Q9V4I1	Cyp9b2	Cytochrome P450 9b2 (EC 1.14.-.-) (CYPIXB2)	505	58911	166975.8906	148145.4219	157846.4375	258841.0938	265985.1875	252895.9063	33	32	32	33	34	32	33	32	32	33	34	32	17.34928028	17.17665452	17.26816217	17.98170715	18.02098638	17.94818416	1968	1968	0	0	atleast	0.718926905	0.554903482	0.882950327	7.79513E-06	0.000856068	TRUE	6	74
Q9V558	Q9V558	Cyp4p1	Cytochrome P450 4p1 (EC 1.14.-.-) (CYPIVP1)	513	59433	56639.14453	63482.98828	55718.39453	259321.2031	197636.4844	161156.9844	16	19	17	24	24	26	16	19	17	24	24	26	15.78951185	15.95408242	15.76586607	17.98438065	17.59248977	17.29810719	1707	1707	0	0	atleast	1.788505755	1.418649562	2.158361948	3.72001E-06	0.000582379	TRUE	3	24
Q9V559	Q9V559	Cyp4p3	Probable cytochrome P450 4p3 (EC 1.14.-.-) (CYPIVP3)	515	59652				7184.753906	9060.047852	8483.452148				1	2	2				1	2	2	11.16669326	10.87342688	11.55346926	12.81072303	13.14530295	13.05043574	4339	4339	3	3	Absent_Ctrl_atleast_elavΔnUTR1	1.804290775	1.173958151	2.434623399	0.000168743	0.005940705	TRUE	3	20
Q9V6H1	Q9V6H1	Cyp9h1	Probable cytochrome P450 9h1 (EC 1.14.-.-) (CYPIXH1)	518	60045	34487.57422	27644.33203	36657.35156	55866.99219	64243.61719	62121.36328	8	7	8	9	9	8	8	7	8	9	9	8	15.07378904	14.75469609	15.16181494	15.76970853	15.9712655	15.92280187	2183	2183	0	0	atleast	0.891158613	0.603177875	1.179139351	9.81111E-05	0.004197101	TRUE	6	77
Q9V727	Q9V727	Asx	Polycomb group protein Asx (Protein additional sex combs)	1669	179842	5515.643066	4406.932617	5633.871094	11371.48926	11580.11914	11446.68164	3	3	3	1	1	2	3	3	3	1	1	2	12.42931338	12.10555912	12.45991084	13.47313359	13.49936248	13.48264181	0	0	0	0	atleast	1.153451508	0.736088043	1.570814973	0.000214641	0.006807462	TRUE	4	161
Q9V773	Q9V773	Cyp6a20	Probable cytochrome P450 6a20 (EC 1.14.-.-) (CYPVIA20)	501	57729				469378.7813	474935.875	543984.6875				34	34	34				34	34	34	10.5353017	11.41127121	10.84605488	18.8403931	18.85737321	19.05320652	2896	2896	3	3	Absent_Ctrl_atleast_elavΔnUTR1	7.986115013	7.509455113	8.462774913	2.1809E-10	5.34902E-07	TRUE	1	8
Q9V774	Q9V774	Cyp6a21	Probable cytochrome P450 6a21 (EC 1.14.-.-) (CYPVIA21)	504	57842	92786.20313	88356.07813	86790.25781	148882.3594	158058.1719	178840.8906	15	14	14	16	16	16	15	14	14	16	16	16	16.50162268	16.43104176	16.40524549	17.1838133	17.2700961	17.44831711	3952	3952	0	0	atleast	0.854772193	0.654260294	1.055284091	9.59317E-06	0.000982972	TRUE	6	114
Q9V8Y2	Q9V8Y2	Obp56a	General odorant-binding protein 56a	139	15403	89305.67188	105618.9844	138685.2031	150744.8125	172064.7031	196765.125	7	6	6	6	6	6	7	6	6	6	6	6	16.44646418	16.68850965	17.08145434	17.20174883	17.39259165	17.58611501	3541	3541	0	0	atleast	0.654675773	0.274310956	1.03504059	0.004120544	0.045413706	TRUE	6	87
Q9V8Y9	Q9V8Y9	Obp56h	General odorant-binding protein 56h	134	14978					14460.47363	11069.91504					1	1					1	1	10.95615495	11.06861356	11.48394983	13.59649383	13.81982719	13.43435653	4611	4611	4	4	Absent_Ctrl_atleast_elavΔnUTR1	2.447319737	1.88911224	3.005527233	7.77954E-06	0.000856068	TRUE	3	23
Q9V9V4	Q9V9V4	Dmel\CG11550	CRAL-TRIO domain-containing protein	298	34834	334737.5	257382.5313	279885.5	450772.5	534418.0625	472226.8438	18	16	17	17	19	18	18	16	17	17	19	18	18.35267066	17.97355461	18.09447722	18.78203998	19.02760924	18.84912053	4444	4444	0	0	atleast	0.746022419	0.492066982	0.999977857	0.000141073	0.005242491	TRUE	6	143
Q9VA02	Q9VA02	Oadh	Probable 2-oxoadipate dehydrogenase complex component E1 homolog (EC 1.2.4.-)	919	103635	113279.6875	90487.5	82659.53906	197084.8438	164594.1406	181835.4219	22	19	20	24	24	24	22	19	20	24	24	24	16.78952967	16.46543089	16.3348937	17.58845731	17.32855345	17.47227374	4205	4205	0	0	atleast	0.933143416	0.641819733	1.224467099	7.69201E-05	0.003748202	TRUE	6	150
Q9VA32	Q9VA32	Cpr100A	Cuticular protein 100A (RE11283p)	241	27099	999981.125	1095518.5	1127113.875	512661.9688	430115.375	476312.9688	10	10	10	10	10	10	10	10	10	10	10	10	19.93154134	20.06318242	20.10420185	18.96764835	18.71436418	18.8615503	5304	5304	0	0	atleast	-1.185120924	-1.378245441	-0.991996407	6.00339E-07	0.000142493	TRUE	5	226
Q9VA73-2	Q9VA73-2	aralar1	Electrogenic aspartate/glutamate antiporter Aralar, mitochondrial (Mitochondrial aspartate/glutamate carrier protein Aralar)	695	76754	165712.0156	197265.2656	130092.7891	233896.875	283175.3125	271618.0938	2	2	2	2	2	2	2	2	2	2	2	2	17.33831869	17.58977742	16.98918147	17.83551306	18.11133597	18.05122006	7123	7123	0	0	atleast	0.693597169	0.349805416	1.037388923	0.001637283	0.024094254	TRUE	6	120
Q9VA83	Q9VA83	Fer2LCH	Ferritin light chain	227	25242	1336660.125	1769314.875	1787028.25	2542622	2880717	2630167.75	27	28	29	29	28	27	27	28	29	29	28	27	20.35020124	20.75475939	20.76913101	21.27788557	21.45799651	21.32672339	2816	2816	0	0	atleast	0.729504606	0.459838569	0.999170643	0.000248194	0.007577636	TRUE	6	100
Q9VA94	Q9VA94	Dmel\CG9747	GH07782p (Uncharacterized protein, isoform A) (Uncharacterized protein, isoform B (EC 1.14.19.-, EC 1.14.19.1))	461	52634	20911.64453	19423.33203	21204.35547	12121.98438	10108.2373	13045.5166	4	4	3	3	1	2	4	4	3	3	1	2	14.3520189	14.24550309	14.37207301	13.56533827	13.30324382	13.67126646	6471	6471	0	0	atleast	-0.809915488	-1.134416364	-0.485414612	0.000425307	0.010743733	TRUE	5	256
Q9VAN1	Q9VAN1	Dmel\CG14515	Reelin domain-containing protein	168	18884	18527.98828	19772.29492	16606.12109	10536.14844	7471.501465	10489.76563	2	2	2	1	1	1	2	2	2	1	1	1	14.17741863	14.27119271	14.0194275	13.36305996	12.86718248	13.35669482	3272	3272	0	0	atleast	-0.960367194	-1.369110544	-0.551623843	0.000630932	0.013310356	TRUE	5	308
Q9VAQ4	Q9VAQ4	anon-WO0140519.6	Peptidase S1 domain-containing protein	319	35593	108617.1328	95477.42969	99321.46094	168674.4531	162662.6719	157071.5313	6	6	6	6	6	6	6	6	6	6	6	6	16.72889216	16.54287211	16.59981786	17.36388196	17.31152369	17.26106219	1479	1479	0	0	atleast	0.688295238	0.509795247	0.866795229	2.01574E-05	0.001513449	TRUE	6	73
Q9VAS2	Q9VAS2	Nepl18	Neprilysin-like 18	682	78936	53905.99609	47081.84375	60942.60156	103605.9375	112160.6016	97780.27344	13	13	15	17	16	17	13	13	15	17	16	17	15.71815814	15.5228832	15.89516347	16.66074716	16.77520647	16.57725582	4129	4129	0	0	atleast	0.959001548	0.703813898	1.214189198	2.43407E-05	0.001705701	TRUE	6	76
Q9VB77	Q9VB77	Jhbp11	IP09938p (Juvenile hormone binding protein 11, isoform B) (Juvenile hormone binding protein 11, isoform C)	271	31000	82039.85938	83915.79688	79238.35938	138620.8281	131355.0781	116917.7578	10	9	10	9	10	11	10	9	10	9	10	11	16.3240374	16.3566548	16.27391139	17.08078452	17.00311245	16.83513454	3551	3551	0	0	atleast	0.654809307	0.458642359	0.850976256	5.73538E-05	0.002992972	TRUE	6	127
Q9VB81	Q9VB81	Cpr97Eb	Cuticular protein 97Eb (RE05963p)	235	26752	430593.9375	475312.7188	410748.0625	232887.4531	208154.875	233724.875	13	13	13	13	13	12	13	13	13	13	13	12	18.71596848	18.85851748	18.64789424	17.82927339	17.66729782	17.83445176	4510	4510	0	0	atleast	-0.963785745	-1.15286976	-0.77470173	2.49423E-06	0.000435176	TRUE	5	311
Q9VB90	Q9VB90	Dmel\CG6283	RE56633p	339	36830	4866.089844			11592.93652	13611.04004	15903.27344	1			2	2	2	1			2	2	2	12.24854724	11.28443607	11.28709961	13.50095843	13.73248969	13.95703613	5537	5537	2	2	atleast	2.123467112	1.424918158	2.822016067	0.000111172	0.004469964	TRUE	3	15
Q9VBR6	Q9VBR6	tobi	RE74917p (Target of brain insulin (EC 3.2.1.-))	657	74598	41557.17578	31548.39453	43676.90234	72099.32031	69345.3125	63621.05859	5	4	6	8	9	7	5	4	6	8	9	7	15.34280999	14.94527897	15.41458292	16.13769804	16.08151074	15.95721676	3197	3197	0	0	atleast	0.824584553	0.517372767	1.131796339	0.000261711	0.007954634	TRUE	6	60
Q9VBS4	Q9VBS4	CT29612	CHK kinase-like domain-containing protein	414	47959		4285.465332	12148.08398	41377.42969	36542.41406	48600.39453		2	2	10	10	10		2	2	10	10	10	13.39626124	12.06523615	13.56844117	15.33655641	15.15728432	15.56868041	2209	2209	1	1	atleast	2.344194193	1.509931924	3.178456462	0.000191635	0.006351587	TRUE	3	18
Q9VBS8	Q9VBS8	Dmel\CG31370	IP10876p	396	46342	18265.75586	20470.89258	21844.03516	33677.19141	28999.82227	31973.65039	3	3	3	3	3	3	3	3	3	3	3	3	14.15685383	14.32128639	14.41495176	15.03948421	14.82375644	14.96459584	6169	6169	0	0	atleast	0.644914834	0.375957528	0.913872139	0.000553024	0.012423754	TRUE	6	44
Q9VBT2	Q9VBT2	Dmel\CG11893	IP11926p	416	48951				47622.05859	49934.24609	44132.19922				8	7	8				8	7	8	13.03931274	11.63482734	10.48294337	15.53934237	15.60774197	15.42954402	3865	3865	3	3	Absent_Ctrl_atleast_elavΔnUTR1	3.806514971	2.564709713	5.048320229	0.00010486	0.004283518	TRUE	1	7
Q9VBT6	Q9VBT6	Dmel\CG10514	LP23833p	413	47883		7542.532227	5632.906738					1	1					1	1				12.7840229	12.88083324	12.45966387	11.15286884	10.76424622	11.32421676	6760	6760	4	4	Absent_elavΔnUTR1_atleast_Ctrl	-1.627729398	-2.287668852	-0.967789945	0.00045982	0.011353541	TRUE	5	330
Q9VBV3	Q9VBV3	to	Protein takeout	249	27344	484032.2188	425016.75	538788.5625	253148.9063	279366.625	228598.2969	12	11	11	10	8	8	12	11	11	10	8	8	18.88474356	18.69716017	19.0393597	17.94962673	18.09180015	17.80245513	1686	1686	0	0	atleast	-0.925793808	-1.174287244	-0.677300371	2.59302E-05	0.001737005	TRUE	5	231
Q9VBV8	Q9VBV8	Alg9	Mannosyltransferase (EC 2.4.1.-)	623	72010	10365.74902	10819.0498	18376.4043	38500.47266	44191.30469	54923.01172	2	2	1	5	5	5	2	2	1	5	5	5	13.33953675	13.40128618	14.16556688	15.23258854	15.4314749	15.74512312	1206	1206	0	0	atleast	1.834265584	1.291338814	2.377192353	5.26164E-05	0.002825552	TRUE	3	21
Q9VC65	Q9VC65	Dmel\CG13623	GEO08971p1 (GH27470p) (Uncharacterized protein, isoform A) (Uncharacterized protein, isoform B)	139	15246	22862.39648	11812.91113					1	1					1	1					14.48068902	13.52807692	14.30799693	11.31806868	10.28044153	11.64460731	7347	7347	4	4	Absent_elavΔnUTR1_atleast_Ctrl	-3.02454845	-3.949688091	-2.099408809	6.6527E-05	0.003375899	TRUE	2	195
Q9VC87	Q9VC87	Dmel\CG18528	RE57978p (RH13838p)	493	54946	101180.8125	93974.46875	98093.5	39278.22266	35260.78906	31016.02734	12	12	13	11	8	7	12	12	13	11	8	7	16.6265762	16.51998123	16.58186992	15.26144203	15.10577714	14.92072629	3724	3724	0	0	atleast	-1.480160633	-1.718380069	-1.241941198	5.4524E-07	0.000133729	TRUE	5	342
Q9VCA0	Q9VCA0	Dmel\CG6356	FI05810p	570	62904	109136.7813	121938.25	95234.94531	67465.67969	55241.33203	54216.17969	6	6	6	6	6	6	6	6	6	6	6	6	16.73577787	16.89579122	16.53920343	16.04186616	15.75346049	15.72643584	4825	4825	0	0	atleast	-0.883003347	-1.166510408	-0.599496287	9.37526E-05	0.004159486	TRUE	5	315
Q9VCK1	Q9VCK1	GILT2	GILT-like protein 2 (EC 1.8.-.-)	207	23506				109029.3828	103516.8203	93106.74219				1	1	1				1	1	1	11.47331206	11.54075615	11.54097245	16.73435746	16.65950568	16.50659802	6657	6657	3	3	Absent_Ctrl_atleast_elavΔnUTR1	5.115140168	4.838861662	5.391418673	9.83482E-11	3.61823E-07	TRUE	1	3
Q9VCK6	Q9VCK6	Dmel\CG10184	LD34157p	383	41187	127047.1406	109957.4141	101598.9141	69548.89063	62641.34375	70637.0625	13	13	13	11	12	11	13	13	13	11	12	11	16.95500438	16.74658536	16.63252546	16.08573988	15.93482754	16.10813773	1113	1113	0	0	atleast	-0.735136681	-0.971400851	-0.498872512	9.44053E-05	0.004159486	TRUE	5	251
Q9VCN6	Q9VCN6	Cdc16	Cell division cycle 16	718	81738	20297.62305	20879.44727	22242.61328	14835.62305	12342.52344	13775.14746	4	3	3	2	3	2	4	3	3	2	3	2	14.30902317	14.3497959	14.44103868	13.8567779	13.59134976	13.74978014	2440	2440	0	0	atleast	-0.633983316	-0.923619665	-0.344346966	0.000990457	0.017107476	TRUE	5	265
Q9VCS2	Q9VCS2	Dmel\CG13833	IP10670p	321	35306	576275	510034.2813	390693.1875	888111.8125	839308.9375	774464.625	15	15	14	15	15	15	15	15	14	15	15	15	19.13639791	18.96023469	18.57567657	19.7603818	19.67884242	19.56283982	1662	1662	0	0	atleast	0.776584952	0.464423324	1.08874658	0.000434541	0.010875341	TRUE	6	122
Q9VCT6	Q9VCT6	Dmel\CG13840	Uncharacterized protein	466	53239	6152.361816	12104.62012	11354.28516	3243.53125	2987.836182	2696.821777	1	1	1	1	1	1	1	1	1	1	1	1	12.58692463	13.56327018	13.47094926	11.66334962	11.54488533	11.39704447	6945	6945	0	0	atleast	-1.671954884	-2.369673788	-0.97423598	0.000555306	0.012423754	TRUE	5	349
Q9VD30	Q9VD30	rdhB	GH05294p (Retinol dehydrogenase B, isoform A (EC 1.1.1.105)) (Retinol dehydrogenase B, isoform B)	248	27265	1850065.375	1710083	1508627	2617766.75	2501821	2488893.25	17	18	18	17	18	18	17	18	18	17	18	18	20.81914482	20.70563492	20.52480472	21.31990512	21.25454714	21.24707292	2237	2237	0	0	atleast	0.590646909	0.40117362	0.780120199	9.31749E-05	0.004159486	TRUE	6	104
Q9VD92	Q9VD92	Archease	Protein archease-like	156	18080	23018.75586	28559.76563	34312.58203	51733.38672	52592.37109	41957.81641	1	1	1	1	1	1	1	1	1	1	1	1	14.49052224	14.80169652	15.06645007	15.65880802	15.68256592	15.35665198	4922	4922	0	0	atleast	0.779785696	0.407154149	1.152417242	0.001309795	0.020636989	TRUE	6	58
Q9VDC0	Q9VDC0	FOHSDR	GH01837p (Uncharacterized protein, isoform A) (Uncharacterized protein, isoform B (EC 1.1.1.270, EC 1.1.1.62)) (Uncharacterized protein, isoform C)	250	27236	428614.875	398684.0625	359711.875	667948.1875	589832.625	587216.5	9	9	9	9	8	9	9	9	9	9	8	9	18.70932239	18.60488641	18.45648226	19.34937667	19.1699461	19.16353298	4820	4820	0	0	atleast	0.637388229	0.436032611	0.838743847	8.36258E-05	0.003944351	TRUE	6	107
Q9VDT6	Q9VDT6	Mrm2	rRNA methyltransferase 2, mitochondrial (dmMRM2) (EC 2.1.1.-) (rRNA (uridine-2'-O)-methyltransferase)	250	28137	18305.41211	16980.29883	17660.97266	36183.39844	41268.10156	33903.08594	1	1	1	1	1	1	1	1	1	1	1	1	14.15998263	14.05157423	14.10827718	15.1430403	15.33273945	15.04912898	5621	5621	0	0	atleast	1.068358228	0.809127887	1.327588569	1.23349E-05	0.001148862	TRUE	4	163
Q9VE99	Q9VE99	Dmel\CG14312	GEO12060p1 (IP05602p)	108	12004	158687.5469	161001.6875	153225.7031	60520.76953	66390.23438	59274.60547	1	1	1	1	1	1	1	1	1	1	1	1	17.27582939	17.29671628	17.2252988	15.88514271	16.01868342	15.85512653	7260	7260	0	0	atleast	-1.346297268	-1.522839724	-1.169754812	1.10701E-07	6.18074E-05	TRUE	5	324
Q9VEK7	Q9VEK7	CREG	Cellular repressor of E1A-stimulated genes, isoform A (Cellular repressor of E1A-stimulated genes, isoform B) (Cellular repressor of E1A-stimulated genes, isoform D) (GH28782p)	211	24050	75172.01563	72401.29688	93534.39063	126890.2578	135058.9844	125226.6328	8	8	7	8	7	8	8	8	7	8	7	8	16.19790807	16.14372792	16.51320929	16.95322178	17.04323009	16.9341819	2309	2309	0	0	atleast	0.691929497	0.444326175	0.939532819	0.000198977	0.006449647	TRUE	6	42
Q9VEY0	Q9VEY0	Dmel\CG8927	Uncharacterized protein, isoform C	371	41638	355654.4063	459102.4375	427935.3438	208592.3906	195946.2969	184527.7969	18	19	19	16	18	17	18	19	19	16	18	17	18.44011651	18.80845657	18.70703331	17.670327	17.58009878	17.49347863	2986	2986	0	0	atleast	-1.070567324	-1.308908409	-0.832226239	6.48801E-06	0.00076998	TRUE	5	218
Q9VF46	Q9VF46	Dmel\CG5399	GH25158p (Uncharacterized protein, isoform A) (Uncharacterized protein, isoform B)	218	23160	13309.35742	20987.77539	17486.82031				1	1	1				1	1	1				13.7001533	14.35726164	14.09398036	10.76621455	12.54582235	11.39634107	7008	7008	3	3	Absent_elavΔnUTR1_atleast_Ctrl	-2.481005776	-3.465080782	-1.49693077	0.000397904	0.010309081	TRUE	2	192
Q9VF50	Q9VF50	AOX4	Aldehyde oxidase 4 (EC 1.-.-.-, EC 1.2.3.1)	1256	138609	29876.51758	27455.53906	23838.04883	16460.66211	17440.04492	16221.2627	15	13	15	8	9	7	15	13	15	8	9	7	14.86672438	14.74480962	14.54097853	14.00673475	14.09011614	13.98559851	4001	4001	0	0	atleast	-0.690021046	-0.972579338	-0.407462755	0.000490853	0.011841639	TRUE	5	244
Q9VF53	Q9VF53	AOX1	Aldehyde oxidase 1 (EC 1.-.-.-, EC 1.2.3.1, EC 1.2.3.8) (LD37006p)	1273	139125	213584.4531	209090.0313	187196.9219	336059.4375	312310.5	303040.0313	34	35	32	36	36	35	34	35	32	36	36	35	17.70444711	17.67376475	17.51419719	18.35835689	18.25262155	18.20914886	1098	1098	0	0	atleast	0.64257275	0.461800848	0.823344651	3.64893E-05	0.002144088	TRUE	6	106
Q9VFE4	Q9VFE4	RpS5b	Small ribosomal subunit protein uS7B (40S ribosomal protein S5b)	230	25716	60476.71875		28913.61133				1		2				1		2				15.88409225	15.62859103	14.81946119	10.8769871	11.36285784	10.73504863	7266	7266	4	4	Absent_elavΔnUTR1_atleast_Ctrl	-4.452416967	-5.145703229	-3.759130705	4.2212E-07	0.000123576	TRUE	2	209
Q9VFG2	Q9VFG2	Dmel\CG14855	Major facilitator superfamily (MFS) profile domain-containing protein	556	62520	19805.7832	15145.18164	21573.21094	27975.06055	35296.49219	33349.88672	1	1	1	1	2	1	1	1	1	1	2	1	14.27363413	13.88657126	14.3969533	14.77185363	15.10723719	15.02539424	5630	5630	0	0	atleast	0.782442124	0.41163556	1.153248688	0.001244383	0.020035454	TRUE	6	78
Q9VFX5	Q9VFX5	Dmel\CG8630	RE43130p	408	46319	9035.740234	14903.38379	11161.84766	4606.779297	3852.308838	5225.453125	1	1	1	1	1	1	1	1	1	1	1	1	13.14142708	13.86335231	13.44628824	12.16954277	11.91150765	12.35134043	6777	6777	0	0	atleast	-1.339558926	-1.896235669	-0.782882184	0.000540407	0.012310576	TRUE	5	227
Q9VFZ4	Q9VFZ4	Dmel\CG7966	Methanethiol oxidase	486	54620	124651.2422	121683.5391	130376.6719	557760.8125	487848.9688	487913.625	11	10	9	14	17	15	11	10	9	14	17	15	16.92753773	16.89277449	16.99232623	19.08928705	18.89607505	18.89626625	5606	5606	0	0	atleast	2.022996632	1.845508931	2.200484332	4.66214E-09	5.71734E-06	TRUE	3	30
Q9VG26	Q9VG26	CG10135	MIP06012p	213	24172	103752.7734	120166.7344	163860.5156	461206.6563	483213.125	428613.2188	8	10	10	12	12	12	8	10	10	12	12	12	16.66279038	16.87467805	17.32210873	18.81505381	18.88230012	18.70931682	4771	4771	0	0	atleast	1.849031196	1.494853756	2.203208635	2.07825E-06	0.000382294	TRUE	3	19
Q9VG42	Q9VG42	Gnmt	Glycine N-methyltransferase (EC 2.1.1.20)	289	32683	8765.670898	13449.96777	10359.35156	30154.78711	26118.53906	20367.40625	4	5	4	6	6	6	4	5	4	6	6	6	13.0976488	13.7153151	13.33864608	14.88009943	14.67278658	14.31397465	5458	5458	0	0	atleast	1.238416894	0.764816605	1.712017183	0.000311998	0.00887497	TRUE	4	173
Q9VG79	Q9VG79	Dip-C	Xaa-Pro dipeptidase (EC 3.4.13.9) (Imidodipeptidase) (Peptidase D) (Proline dipeptidase)	491	54646	243459.9063	243695.9688	241773.3594	163421.5	140536.0625	178376.0313	15	16	13	14	15	13	15	16	13	14	15	13	17.89332468	17.89472286	17.88329576	17.31823827	17.10058086	17.44456224	1748	1748	0	0	atleast	-0.602653974	-0.817283369	-0.38802458	0.000192581	0.006354306	TRUE	5	264
Q9VG87	Q9VG87	CG32919	Fatty acyl-CoA reductase (EC 1.2.1.84)	502	57235	16578.4707	20716.81055	17000.74219		8378.148438	8595.6875	5	4	2		2	1	5	4	2		2	1	14.01702331	14.33851429	14.05331011	13.36465143	13.03241573	13.06939732	3910	3910	1	1	atleast	-0.980794409	-1.354312633	-0.607276185	0.000303392	0.008788816	TRUE	5	314
Q9VG92	Q9VG92	GstD8	Glutathione S transferase D8 (EC 1.11.1.9, EC 2.5.1.18) (IP02538p)	212	24179	36456.50391	32187.46875	46630.37891	96966.50781	105327.0391	107292.7031	5	4	6	8	8	7	5	4	6	8	8	7	15.1538886	14.97421151	15.50898253	16.56519891	16.68451632	16.71119244	1611	1611	0	0	atleast	1.44127501	1.12736873	1.75518129	5.50135E-06	0.000674649	TRUE	4	182
Q9VGF1	Q9VGF1	Dmel\CG3397	GH17980p	342	38086	167496.4844	192486.5	256610.2188	503221.875	460834.3438	457945.5938	13	11	16	16	15	16	13	11	16	16	15	16	17.35377129	17.55439774	17.9692191	18.94083511	18.81388871	18.80481668	4466	4466	0	0	atleast	1.227384127	0.895878047	1.558890206	2.71382E-05	0.001767106	TRUE	4	174
Q9VGF3	Q9VGF3	Dmel\CG18547	IP11040p	345	38869	94154.91406	99968.86719	119628.9141	159007.5313	170110.5	156669.8125	13	13	12	13	13	13	13	13	12	13	13	13	16.52274877	16.60919125	16.8682066	17.27873557	17.37611267	17.2573677	3814	3814	0	0	atleast	0.637356438	0.405925026	0.868787849	0.000219838	0.006942339	TRUE	6	39
Q9VGH5	Q9VGH5	glo	AT27789p (Glorund, isoform A) (Glorund, isoform B)	586	61397	30197.11719	33909.11328	33814.38281	44122.93359	62937.33594	65746.89844	4	3	4	3	4	4	4	3	4	3	4	4	14.88212321	15.04938544	15.0453494	15.42924109	15.94162849	16.00463522	4644	4644	0	0	atleast	0.799548919	0.439889308	1.159208531	0.00089841	0.01604491	TRUE	6	88
Q9VGP2	Q9VGP2	ninaG	Neither inactivation nor afterpotential protein G (EC 1.-.-.-)	581	63475	88818.42188	64784.85547	63864.87109	116147.7969	108401.9375	120473.0234	6	5	6	6	7	7	6	5	6	6	7	7	16.43857132	15.98336898	15.96273497	16.82560226	16.72603102	16.87835061	5737	5737	0	0	atleast	0.681769539	0.376357141	0.987181937	0.000875209	0.015733241	TRUE	6	131
Q9VGQ3	Q9VGQ3	scpr-A	SCP-containing protein A	264	29513	301256.3438	113307.9844	221237.4063	47668.92969	69075.59375	54115.39453	4	3	3	3	3	4	4	3	3	3	3	4	18.2006321	16.78989	17.75523581	15.54076161	16.07588844	15.72375144	4546	4546	0	0	atleast	-1.80178547	-2.542500036	-1.061070903	0.000503605	0.01208612	TRUE	5	320
Q9VGT8	Q9VGT8	Ugt35C1	UDP-glucuronosyltransferase (EC 2.4.1.17)	517	58756	152348.9844	139474.6094	172408.9063	387748.0625	375972.9688	381307.4375	20	21	23	25	25	24	20	21	23	25	25	24	17.21702036	17.08964299	17.39547478	18.56476005	18.52026941	18.54059515	1652	1652	0	0	atleast	1.307828829	1.10852193	1.507135729	3.57216E-07	0.000121979	TRUE	4	159
Q9VH96	Q9VH96	Nepl12	GH26575p (Neprilysin-like 12)	702	80825	22402.64844	20822.35742	26564.60938	36074.33984	39642.19922	41030.07813	5	8	9	8	9	8	5	8	9	8	9	8	14.45138168	14.34584579	14.69721788	15.13868537	15.27474938	15.32439428	1813	1813	0	0	atleast	0.747794562	0.468203896	1.027385228	0.000268044	0.008015212	TRUE	6	53
Q9VHW6	Q9VHW6	Dmel\CG10903	RE22146p (Uncharacterized protein, isoform A (EC 2.1.1.-)) (Uncharacterized protein, isoform B)	276	31126	38764.67969	26700.9043	27125.45117	52233.99219	50467.02734	48499.70703	3	2	2	3	3	3	3	2	2	3	3	3	15.24245512	14.70460098	14.72735951	15.67270135	15.62305349	15.56568841	1278	1278	0	0	atleast	0.729009211	0.383524784	1.074493638	0.001244387	0.020035454	TRUE	6	133
Q9VIA7	Q9VIA7	Dmel\CG14598	RE40156p	229	25019	124260.9453	104002.7031	99096.64063	45545.36719	51347.62891	45605.66016	4	3	1	2	1	2	4	3	1	2	1	2	16.92301341	16.6662615	16.59654853	15.47501669	15.64801004	15.47692527	5815	5815	0	0	atleast	-1.19529048	-1.442290858	-0.948290102	3.69941E-06	0.000582379	TRUE	5	235
Q9VII2	Q9VII2	Dmel\CG14400	IP07785p	246	28771	9805.023438	11937.69043	13637.94629	19327.09766	18380.23047	16983.80273	1	1	1	1	1	1	1	1	1	1	1	1	13.25930536	13.54323613	13.73533879	14.23833738	14.16586724	14.0518719	6736	6736	0	0	atleast	0.639398747	0.276242488	1.002555006	0.003629186	0.041400854	TRUE	6	37
Q9VJ45	Q9VJ45	Ugt36E1	UDP-glucuronosyltransferase (EC 2.4.1.17)	517	57675	78799.70313	45104.14063	72930.49219	147606.7188	126009.4297	138269.9688	8	8	9	8	9	8	8	8	9	8	9	8	16.26590257	15.46097226	16.15423451	17.17139887	16.94317217	17.07712832	3733	3733	0	0	atleast	1.103530006	0.652223952	1.554836059	0.000486735	0.011780905	TRUE	4	179
Q9VJ62	Q9VJ62	CG10341	H/ACA ribonucleoprotein complex non-core subunit NAF1	564	62270	10291.04883	10688.63574	15812.81934	23162.00977	19592.66797	25636.35352	2	2	2	2	2	2	2	2	2	2	2	2	13.3291024	13.3837901	13.94880699	14.49947282	14.25802624	14.64590345	2627	2627	0	0	atleast	0.913901004	0.462526529	1.365275479	0.001602274	0.023728724	TRUE	6	35
Q9VJ72	Q9VJ72	IFT46	Intraflagellar transport protein 46 homolog	416	45089	11178.87891	13142.34082	12341.84082	18027.64844	19530.61523	20418.4707	2	1	2	1	2	1	2	1	2	1	2	1	13.44848789	13.68193464	13.59126997	14.1379236	14.25344978	14.3175872	5675	5675	0	0	atleast	0.662422689	0.363086065	0.961759313	0.000924605	0.01621457	TRUE	6	97
Q9VJZ8	Q9VJZ8	c-SPH166	GH08193p	355	40344	8819.993164	5507.063477	5434.087402	21712.84766	21482.88477	26946.53906	2	1	1	2	2	2	2	1	1	2	2	2	13.10656182	12.42706752	12.40782205	14.40626133	14.39090011	14.71781237	5336	5336	0	0	atleast	1.857840804	1.350891325	2.364790283	2.92394E-05	0.001807928	TRUE	3	13
Q9VK84	Q9VK84	Oatp33Ea	Solute carrier organic anion transporter family member	745	83119	16662.25781	17976.47266	19030.55859	28260.92578	27836.00391	27499.99414	2	2	2	3	3	2	2	2	2	3	3	2	14.02429629	14.13382234	14.21603029	14.78652111	14.76466449	14.74714369	5506	5506	0	0	atleast	0.641393458	0.397221257	0.88556566	0.000302633	0.008788816	TRUE	6	50
Q9VKE7	Q9VKE7	Dmel\CG14933	GH09228p1	77	8513	17846.54492	9303.716797		4871.384277		6129.119629	1	1		1		1	1	1		1		1	14.12335718	13.18359147	13.64065465	12.25011608	12.82223581	12.58146415	3135	3135	2	2	atleast	-1.097929085	-1.722220467	-0.473637703	0.003652383	0.04146873	TRUE	5	237
Q9VKJ0	Q9VKJ0	Hgo	Homogentisate 1,2-dioxygenase (EC 1.13.11.5) (Homogentisate oxygenase) (Homogentisic acid oxidase) (Homogentisicase)	439	49398	50003.76563	42795.85156	50411.23047	149384.9688	145002.4688	139268.4219	10	7	11	13	13	12	10	7	11	13	13	12	15.60974912	15.38518333	15.62145755	17.18867546	17.14571794	17.08750865	3499	3499	0	0	atleast	1.601837348	1.395213051	1.808461646	9.73232E-08	5.96753E-05	TRUE	4	180
Q9VKR7	Q9VKR7	Dmel\CG7300	Uncharacterized protein, isoform B (Uncharacterized protein, isoform D)	886	80241	68789.28125	47245.09375	64212.06641	93281.33594	103882.1016	88516.48438	11	11	11	6	6	6	11	11	11	6	6	6	16.06989616	15.5278769	15.97055681	16.50930083	16.66458758	16.43365853	2747	2747	0	0	atleast	0.679739026	0.345624566	1.013853486	0.001556283	0.023285108	TRUE	6	63
Q9VKS2	Q9VKS2	Dmel\CG17107	GEO11429p1	96	8254	59890.5625	44872.99609	37420.44531	86316.27344	82740.79688	81404.05469	2	2	2	1	1	1	2	2	2	1	1	1	15.87004106	15.45355989	15.19153911	16.39734496	16.33631123	16.31281304	5688	5688	0	0	atleast	0.843776388	0.479079685	1.208473092	0.000696711	0.013930434	TRUE	6	138
Q9VKU4	Q9VKU4	Dmel\CG13144	IP09348p	291	33122	56133.10938	50532.67578	54109.77344	28760.88867	30213.81055	29991.82422	2	2	2	2	2	2	2	2	2	2	2	2	15.77656436	15.62492895	15.72360158	14.81182063	14.88292053	14.87228165	6413	6413	0	0	atleast	-0.852690692	-1.055441361	-0.649940023	1.06112E-05	0.001027329	TRUE	5	273
Q9VL66	Q9VL66	Dmel\CG4592	FI09311p	287	31936	48362.92188	31711.41992	34183.9375	86698.63281	72425.73438	69714.36719	5	5	6	4	5	4	5	5	6	4	5	4	15.56161379	14.95271486	15.06103096	16.40372162	16.14421479	16.08916839	5489	5489	0	0	atleast	1.020581729	0.635765216	1.405398243	0.000283736	0.008350931	TRUE	4	177
Q9VL92	Q9VL92	Cyp4e3	Cytochrome P450 4e3 (EC 1.14.-.-) (CYPIVE3)	526	60883	17079.71289	15317.8623	17944.21875	37612.98047	34807.54688	34798.41406	4	4	5	6	6	6	4	4	5	6	6	6	14.0599961	13.90292735	14.13123149	15.19894301	15.08711252	15.08673394	4612	4612	0	0	atleast	1.092878172	0.841059335	1.34469701	8.39349E-06	0.000895062	TRUE	4	160
Q9VLL3-2	Q9VLL3-2	Akap200	A-kinase anchor protein 200	753	79029	7718.402344	14408.53125	7532.22168	52608.08984	29711.40039	27097.70117	1	1	1	1	1	1	1	1	1	1	1	1	12.91408654	13.81463566	12.87885974	15.68299705	14.85872899	14.72588285	5834	5834	0	0	atleast	1.886675646	1.146744216	2.626607076	0.000369173	0.009877731	TRUE	3	32
Q9VLU0	Q9VLU0	baf	Barrier-to-autointegration factor	90	10116	91346.46875	96480.25781	101663.7422	69436.1875	53294.83594	65798.28906	3	4	3	3	2	3	3	4	3	3	2	3	16.47906134	16.55794614	16.63344572	16.08340012	15.70170813	16.00576245	3234	3234	0	0	atleast	-0.626527501	-0.884656078	-0.368398924	0.000510843	0.01208612	TRUE	5	266
Q9VM58	Q9VM58	Hmgcl	hydroxymethylglutaryl-CoA lyase (EC 4.1.3.4)	323	34173	83399.48438	73997.03906	79141.90625	46269.4375	45194.86719	47512.11328	6	6	6	6	5	5	6	6	6	6	5	5	16.34775084	16.17517992	16.27215419	15.49777194	15.46387131	15.53600776	5587	5587	0	0	atleast	-0.765811317	-0.955112611	-0.576510024	1.41538E-05	0.001285729	TRUE	5	274
Q9VME6	Q9VME6	Nepl4	Neprilysin-like 4 (RE27077p)	652	75344	35720.12109	41858.81641	42423.86719	24582.29297	26932.82813	27244.38477	6	7	7	6	5	5	6	7	7	6	5	5	15.12444935	15.3532439	15.37258852	14.58533187	14.71707811	14.73367129	6448	6448	0	0	atleast	-0.604733497	-0.853579821	-0.355887174	0.000506795	0.01208612	TRUE	5	294
Q9VMG1	Q9VMG1	Ugt37B1	RE52038p (UDP-glycosyltransferase family 37 member B1)	537	59869				24369.63477	33777.37109	27611.78516				5	5	5				5	5	5	11.70945394	10.54260749	10.26732531	14.57279701	15.04376943	14.75299654	4752	4752	3	3	Absent_Ctrl_atleast_elavΔnUTR1	3.950058746	3.102034374	4.798083118	4.93632E-06	0.000651709	TRUE	1	6
Q9VMM6	Q9VMM6	obst-E	Protein obstructor-E	249	27480	44534.55859	41183.94922	31215.21094	23570.51172	21768.96094	20593	6	6	6	5	4	5	6	6	6	5	4	5	15.44263767	15.32979456	14.92996159	14.52469546	14.40998493	14.3298664	2809	2809	0	0	atleast	-0.812615681	-1.151449855	-0.473781508	0.00055237	0.012423754	TRUE	5	262
Q9VMM6-2	Q9VMM6-2	obst-E	Protein obstructor-E	249	27480	50478.98438	49421.8125	49124.80859	27623.30273	21370.42578	25541.97656	5	5	5	4	4	4	5	5	5	4	4	4	15.62339526	15.5928603	15.58416417	14.7535982	14.38332803	14.64058255	5669	5669	0	0	atleast	-1.007636981	-1.271349014	-0.743924948	2.15531E-05	0.001585874	TRUE	5	313
Q9VMR8	Q9VMR8	TotM	Protein Turandot M	131	14967	43398.25391	50253.77344	57610.26953	23874.39648	21821.92383	32749.46094	5	4	5	1	2	3	5	4	5	1	2	3	15.40534938	15.61694431	15.81403839	14.54317664	14.41349068	14.99918354	6518	6518	0	0	atleast	-0.960160405	-1.357000118	-0.563320692	0.000521518	0.012184143	TRUE	5	222
Q9VMR9	Q9VMR9	BcDNA:RH62365	GEO08407p1 (RH62365p)	101	11390	27304.15625	30568.73633	22649.16797		6271.195313	8611.069336	1	1	1		1	1	1	1	1		1	1	14.73683296	14.89976929	14.46717043	13.45240814	12.61452474	13.07197669	6802	6802	1	1	atleast	-1.654954373	-2.174037361	-1.135871385	7.94992E-05	0.003806259	TRUE	5	329
Q9VMS8	Q9VMS8	Cyp4ac2	Probable cytochrome P450 4ac2 (EC 1.14.-.-) (CYPIVAC2)	511	59708	22284.51758	23993.5625	22325.7168				6	6	6				6	6	6				14.44375411	14.55035976	14.44641888	10.22110703	11.45788737	11.17924416	834	834	3	3	Absent_elavΔnUTR1_atleast_Ctrl	-3.527431393	-4.260938181	-2.793924604	3.8791E-06	0.000591165	TRUE	2	206
Q9VMS9	Q9VMS9	Cyp4ac1	Probable cytochrome P450 4ac1 (EC 1.14.-.-) (CYPIVAC1)	509	59186	23600.97852	18461.18555	18441.42773	7250.512695	8038.246094	7221.327148	7	7	6	4	3	3	7	7	6	4	3	3	14.52655906	14.17220758	14.17066273	12.8238673	12.97266503	12.81804829	5201	5201	0	0	atleast	-1.418282918	-1.779414744	-1.057151092	1.76153E-05	0.001438418	TRUE	5	323
Q9VNL0	Q9VNL0	Gasp	Gasp, isoform A (LD05259p)	258	28364	236911.5781	305931.8438	337090.375	79577.46094	79678.375	78716.125	17	17	17	11	10	11	17	17	17	11	10	11	17.85398918	18.22285076	18.36277591	16.28007225	16.2819006	16.26437158	3131	3131	0	0	atleast	-1.871090471	-2.15699947	-1.585181472	3.64711E-07	0.000121979	TRUE	5	347
Q9VNR7	Q9VNR7	Dmel\CG11241	Alanine--glyoxylate aminotransferase 2, mitochondrial (EC 2.6.1.18) (EC 2.6.1.40) (EC 2.6.1.44) ((R)-3-amino-2-methylpropionate--pyruvate transaminase) (Beta-ALAAT II) (Beta-alanine-pyruvate aminotransferase) (D-3-aminoisobutyrate-pyruvate aminotransferase) (D-AIBAT) (D-beta-aminoisobutyrate-pyruvate aminotransferase)	508	55846	82997.32813	81569.65625	87707.48438	149531.6875	126468.8594	134066.375	11	10	11	9	9	10	11	10	11	9	9	10	16.34077727	16.31574495	16.42041234	17.19009172	16.94842267	17.03258792	2239	2239	0	0	atleast	0.698055912	0.501485296	0.894626528	3.67454E-05	0.002144088	TRUE	6	46
Q9VNT9	Q9VNT9	WUN-like	FI20175p1	340	37654	16119.08984	21121.2207	23438.48047	12825.70117	13482.52734	11491.10449	1	1	1	1	1	1	1	1	1	1	1	1	13.97648266	14.3664056	14.51659142	13.64675008	13.71880334	13.48822985	6788	6788	0	0	atleast	-0.668565471	-1.05469612	-0.282434823	0.003986238	0.044239429	TRUE	5	297
Q9VP25	Q9VP25	Est-Q	Carboxylic ester hydrolase (EC 3.1.1.-)	559	61461	24835.98242	30154.22852	29110.15039	44957.34375	48355.46094	40593.12109	6	6	6	6	6	6	6	6	6	6	6	6	14.6001442	14.8800727	14.82923467	15.45626918	15.56139121	15.30894765	2778	2778	0	0	atleast	0.672385487	0.405815735	0.938955239	0.000396645	0.010309081	TRUE	6	102
Q9VP53	Q9VP53	Cpr78Cc	Cuticular protein 78Cc (GEO07638p1) (RE32113p)	119	12674	39106.70313	59047.60547	27410.33008	12787.07031	13022.9502	21418.67773	1	1	1	1	1	1	1	1	1	1	1	1	15.25512829	15.84959094	14.74243208	13.64239814	13.66876869	14.3865818	1852	1852	0	0	atleast	-1.383134227	-2.073711967	-0.692556486	0.001710837	0.024634717	TRUE	5	318
Q9VP98	Q9VP98	Dmel\CG11458	Uncharacterized protein	98	8135	42738.16797	47560.83594	60399.91016	23084.67383	17795.66211	25249.47852	1	1	1	1	1	1	1	1	1	1	1	1	15.38323745	15.53748645	15.88225878	14.49464773	14.11923799	14.62396597	6854	6854	0	0	atleast	-1.188376997	-1.585111073	-0.791642921	0.000123207	0.00474637	TRUE	5	221
Q9VPF3	Q9VPF3	Hpd	4-hydroxyphenylpyruvate dioxygenase	380	43297	187890.7969	166483.0938	147020.6094	618287.3125	578529.3125	592074.25	24	21	24	27	27	26	24	21	24	27	27	26	17.51953488	17.34501615	17.16565888	19.23791788	19.14203053	19.17541859	2603	2603	0	0	atleast	1.841719027	1.624164117	2.059273937	4.87965E-08	3.59044E-05	TRUE	3	26
Q9VPI3	Q9VPI3	Cda5	Chitin deacetylase-like 5, isoform B (EC 3.5.-.-)	1998	221393	44267.30859	52668.99609	40611.16797	30023.58203	28549.36328	29909.95703	6	7	5	4	5	5	6	7	5	4	5	5	15.43395404	15.68466634	15.3095889	14.87380849	14.80117095	14.86833822	3711	3711	0	0	atleast	-0.628297208	-0.892947311	-0.363647104	0.000589974	0.012881389	TRUE	5	270
Q9VPR3	Q9VPR3	Dmel\CG2794	Carbohydrate kinase PfkB domain-containing protein	700	76470	16594.26953	13498.47168	14228.7334	27366.26953	30961.05078	27010.62109	7	5	6	8	7	8	7	5	6	8	7	8	14.0183975	13.72050845	13.79651962	14.74011116	14.91816682	14.72123919	4553	4553	0	0	atleast	0.948030532	0.654062029	1.241999035	7.33058E-05	0.003595893	TRUE	6	145
Q9VPZ4	Q9VPZ4	Dmel\CG42329	Nose resistant-to-fluoxetine protein N-terminal domain-containing protein	691	77150	13961.18945	21293.81641	28852.36719	39098.28906	37495.69531	58525.64453	2	2	2	2	2	2	2	2	2	2	2	2	13.76913424	14.37814692	14.81640207	15.25481786	15.19443736	15.8367813	7284	7284	0	0	atleast	1.107451093	0.477055465	1.737846722	0.003674964	0.041536695	TRUE	4	187
Q9VQ00	Q9VQ00	Dmel\CG5440	Uncharacterized protein, isoform B (EC 2.3.2.23) (Uncharacterized protein, isoform C)	169	19294	218706.8594	209070.3906	235957.0781	145225.9688	112455.3203	135696.4375	1	1	1	1	1	1	1	1	1	1	1	1	17.73863894	17.67362923	17.84816492	17.14793993	16.77899239	17.05002332	7359	7359	0	0	atleast	-0.761159153	-1.004370171	-0.517948134	9.06239E-05	0.004129051	TRUE	5	255
Q9VQB3	Q9VQB3	BVRA	Trans-1,2-dihydrobenzene-1,2-diol dehydrogenase (EC 1.1.1.179) (EC 1.3.1.20) (D-xylose 1-dehydrogenase) (D-xylose-NADP dehydrogenase) (Dimeric dihydrodiol dehydrogenase)	335	37812	112772.8125	94203.08594	101767.7031	204352.2031	180526.3281	191980.8281	14	12	15	14	13	14	14	12	15	14	13	14	16.78305978	16.5234867	16.63492026	17.64069827	17.46184973	17.55060272	5118	5118	0	0	atleast	0.903894663	0.696458511	1.111330816	8.14447E-06	0.000881279	TRUE	6	147
Q9VQC4	Q9VQC4	Glyctk	Glycerate kinase (EC 2.7.1.31)	487	52792	75543.6875	73711.38281	77019.60938	135870.3438	119648.9531	116508.1406	17	16	16	17	17	17	17	16	16	17	17	17	16.20502359	16.1695998	16.23293819	17.05187107	16.86844825	16.83007124	5238	5238	0	0	atleast	0.714276326	0.522518526	0.906034127	2.59677E-05	0.001737005	TRUE	6	47
Q9VQD2	Q9VQD2	Cyp309a1	Probable cytochrome P450 309a1 (EC 1.14.-.-) (CYPCCCIXA1)	506	57362	25660.07617	19487.16992	20240.40234	45713.13281	42966.86328	45418.00391	7	7	7	7	7	7	7	7	7	7	7	7	14.64723783	14.25023697	14.30495035	15.48032107	15.39093684	15.47097668	5910	5910	0	0	atleast	1.046603149	0.757896112	1.335310186	3.16436E-05	0.001908472	TRUE	4	178
Q9VQR5	Q9VQR5	Dmel\CG15414	IP10807p	320	33274	28178.70313	30510.63867	21332.08789	13011.80859	10682.85156	11491.88574	3	3	2	1	1	2	3	3	2	1	1	2	14.7823176	14.89702476	14.38073756	13.66753388	13.38300918	13.48832793	2290	2290	0	0	atleast	-1.173736306	-1.555228424	-0.792244187	0.000102168	0.004247191	TRUE	5	305
Q9VQT0	Q9VQT0	Ugt36A1	IP04436p (UDP-glycosyltransferase family 36 member A1, isoform A) (UDP-glycosyltransferase family 36 member A1, isoform B)	537	60261	38829.35938	27843.14648	34501.97656	58411.68359	58643.32813	59819.34766	4	4	3	4	4	4	4	4	3	4	4	4	15.24486028	14.76503464	15.07439139	15.83396935	15.83967936	15.86832456	5712	5712	0	0	atleast	0.819228984	0.527260019	1.111197949	0.000193525	0.006356953	TRUE	6	59
Q9VR69	Q9VR69	Cda4	Chitin deacetylase-like 4 (RE51076p)	486	55417	60673.33984	67560.52344	59007.07422	23774.05273	21942.42578	22363.50781	4	4	4	4	3	4	4	4	4	4	3	4	15.88877511	16.04389289	15.84860031	14.53710024	14.42143541	14.44885888	2364	2364	0	0	atleast	-1.457957925	-1.677943159	-1.237972691	3.30644E-07	0.000121644	TRUE	5	340
Q9VR79	Q9VR79	obst-A	LD43683p (Obstructor-A, isoform A) (Obstructor-A, isoform B)	237	26564	214858.7656	237174.625	218027.7656	88477.20313	69093.82813	82117.42969	12	11	12	10	8	10	12	11	12	10	8	10	17.71302911	17.85559014	17.73415235	16.43301816	16.07626923	16.32540085	3132	3132	0	0	atleast	-1.48936112	-1.726282709	-1.252439532	4.98193E-07	0.000126403	TRUE	5	341
Q9VR94	Q9VR94	Obp19a	General odorant-binding protein 19a	146	16323	124004.7734	86011.20313	127551.1719	193112.8594	203370.3906	181623.4688	4	5	4	5	6	6	4	5	4	5	6	6	16.92003613	16.39223697	16.96071663	17.55908471	17.63375012	17.47059111	5466	5466	0	0	atleast	0.796812072	0.456748191	1.136875954	0.000642198	0.013386108	TRUE	6	61
Q9VRI9	Q9VRI9	Cyp6t1	Probable cytochrome P450 6t1 (EC 1.14.-.-) (CYPVIT1)	529	60519	37891.04297	37631.89063	28443.19336	58202.64844	61358.39453	61263.47656	8	8	6	8	8	8	8	8	6	8	8	8	15.20956923	15.19966815	14.79579583	15.82879718	15.90497311	15.90273962	1184	1184	0	0	atleast	0.810492235	0.522136151	1.098848319	0.000191247	0.006351587	TRUE	6	116
Q9VRP3	Q9VRP3	Txl	AT08565p (LD26837p) (Thioredoxin-like (EC 1.8.1.9))	287	31728	87791.95313	73054.88281	92500.38281	48945.86719	61386.73828	57095.46484	8	8	8	7	7	8	8	8	8	7	7	8	16.42180109	16.15669308	16.49717172	15.57889943	15.9056394	15.80108853	3168	3168	0	0	atleast	-0.59667951	-0.878786708	-0.314572312	0.001226416	0.019832891	TRUE	5	283
Q9VRR3	Q9VRR3	CG10727	Uncharacterized protein, isoform A (Uncharacterized protein, isoform B)	241	28087	643357.5625	592346.0625	641753.1875				21	20	20				21	20	20				19.29526125	19.17608075	19.29165903	10.19326363	10.94063519	10.92602551	3614	3614	3	3	Absent_elavΔnUTR1_atleast_Ctrl	-8.567692236	-9.020596365	-8.114788107	8.28342E-11	3.61823E-07	TRUE	2	214
Q9VS76	Q9VS76	Dmel\CG8541	MIP24391p	275	28083	7399.641113	10114.80078	8742.304688			3746.784912	2	2	2			1	2	2	2			1	12.85323959	13.30418028	13.09379794	11.53610237	10.75080482	11.87143745	7235	7235	2	2	atleast	-1.697624393	-2.457381053	-0.937867734	0.000869918	0.015700593	TRUE	5	328
Q9VSH5	Q9VSH5	Dmel\CG13670	IP09562p	266	29228	10217.4834	12608.82227	13465.3457	30772.37109	27124.05859	29098.01953	2	1	2	6	7	6	2	1	2	6	7	6	13.31875228	13.62214591	13.71696365	14.90934799	14.72728545	14.82863334	5262	5262	0	0	atleast	1.269134982	0.94554118	1.592728784	1.77923E-05	0.001438418	TRUE	4	175
Q9VSL2	Q9VSL2	GstO3	Glutathione S transferase O3 (EC 1.8.5.1, EC 2.5.1.18) (Glutathione S-transferase omega class) (RE55344p)	241	27722	187660.1406	168652.0938	133468.9375	660957.0625	673016.75	677899.875	16	14	13	21	20	21	16	14	13	21	20	21	17.51776273	17.3636907	17.02614449	19.33419703	19.36028289	19.37071268	752	752	0	0	atleast	2.052531556	1.781113128	2.323949984	1.18206E-07	6.18074E-05	TRUE	3	28
Q9VSN3	Q9VSN3	Cpr66D	Cuticular protein 66D (RE57183p)	270	30822	457843.1875	552133.1875	486847.375	173856.625	151410.5781	144282.9688	13	13	12	11	12	12	13	13	12	11	12	12	18.80449403	19.0746568	18.89311004	17.40753852	17.20810648	17.13854149	1026	1026	0	0	atleast	-1.672691461	-1.900620673	-1.444762248	1.49461E-07	6.87332E-05	TRUE	5	346
Q9VSR8	Q9VSR8	Dmel\CG5653	Amine oxidase domain-containing protein	476	54036	377771.3125	367135.8438	366371.2813	239346.2656	234527.1719	234785.9375	30	29	30	28	29	30	30	29	30	28	29	30	18.52715362	18.48595445	18.48294689	17.86873977	17.83939555	17.84098648	3963	3963	0	0	atleast	-0.648977721	-0.784963652	-0.51299179	4.10988E-06	0.00060481	TRUE	5	268
Q9VSW4	Q9VSW4	mRRF1	Ribosome-recycling factor, mitochondrial (Ribosome-releasing factor, mitochondrial)	254	28485	156923.375	163611.9219	187651.2813	104709.5781	125513.4141	102896.0313	9	9	9	7	6	5	9	9	9	7	6	5	17.25970074	17.31991835	17.51769462	16.67603389	16.93748203	16.65082781	4716	4716	0	0	atleast	-0.610989991	-0.854964623	-0.36701536	0.000415936	0.010589806	TRUE	5	292
Q9VSZ5	Q9VSZ5	Dmel\CG3552	GDP-D-glucose phosphorylase 1 (EC 2.7.7.78)	408	47530	9872.53418	9618.458008	7578.775879	39100.79297	36166.07031	37991.75	1	1	1	4	3	4	1	1	1	4	3	4	13.26920474	13.23158991	12.88774913	15.25491025	15.14234923	15.21339855	6036	6036	0	0	atleast	2.07403808	1.755059649	2.393016511	3.83503E-07	0.000122688	TRUE	3	29
Q9VT61	Q9VT61	Ciz1	Ciz1 zinc finger protein, isoform A (Ciz1 zinc finger protein, isoform B) (LD27033p)	919	102949	135137.9063	115823.5156	111395.2422	91633.4375	59503.47656	73307.35938	13	11	12	9	10	11	13	11	12	9	10	11	17.04407288	16.82156867	16.76532809	16.48358652	15.86068634	16.16167042	597	597	0	0	atleast	-0.70834212	-1.067190726	-0.349493513	0.00186714	0.026168409	TRUE	5	260
Q9VT84	Q9VT84	Dmel\CG6628	IP10354p	277	30558	6729.754883	11575.06445	14334.93945				1	1	1				1	1	1				12.71633824	13.49873261	13.80724819	10.97247555	11.08606208	10.97659432	1242	1242	3	3	Absent_elavΔnUTR1_atleast_Ctrl	-2.329062367	-3.060464057	-1.597660677	8.01808E-05	0.003806259	TRUE	5	352
Q9VTY2	Q9VTY2	anon-WO0172774.89	Uncharacterized protein, isoform A (EC 1.1.1.21) (Uncharacterized protein, isoform D)	317	35796	752823.625	750024.0625	842038.6875	1271323.125	1233607.125	1161310	23	24	25	25	25	26	23	24	25	25	25	26	19.52195238	19.51657736	19.68352699	20.27789933	20.23445157	20.14732171	4493	4493	0	0	atleast	0.64587196	0.480709063	0.811034857	1.81806E-05	0.001438418	TRUE	6	51
Q9VU70	Q9VU70	CG14105	Tetratricopeptide repeat protein 36 homolog (TPR repeat protein 36 homolog)	185	20667	19021.32422	17482.72852	24452.22656	52820.30859	63657.17188	51065.70703	2	2	2	2	2	2	2	2	2	2	2	2	14.21533007	14.09364274	14.57767822	15.68880511	15.95803544	15.64006716	6397	6397	0	0	atleast	1.466752228	1.119657633	1.813846824	1.02396E-05	0.001018149	TRUE	4	183
Q9VUN7	Q9VUN7	Dmel\CG7275	DDB1- and CUL4-associated factor 13 (WD repeat and SOF domain-containing protein 1)	446	51451	7145.625488	9114.260742	8445.12207	15763.11523	14556.73535	14469.76172	2	2	2	1	1	1	2	2	2	1	1	1	12.80284459	13.15390993	13.04390256	13.94426506	13.82939922	13.82075354	807	807	0	0	atleast	0.864586915	0.506331949	1.22284188	0.000530304	0.012253882	TRUE	6	89
Q9VUX4	Q9VUX4;E1JI10	Dmel\CG5895	RE10370p;Uncharacterized protein, isoform C (EC 3.1.4.-)	453	51717	27263.04688	24077.41992	26658.00781	41403.83594	39761.90625	36034.78516	4	4	4	4	4	4	4	4	4	4	4	4	14.73465918	14.55539318	14.70228135	15.33747681	15.2790993	15.13710262	3714	3714	0	0	atleast	0.587115008	0.348142208	0.826087808	0.000471817	0.011495473	TRUE	6	69
Q9VV24	Q9VV24	BcDNA:RH10371	FI02976p (GEO13228p1)	148	14909	13361.02734	14584.93945	10747.69336	6993.444824	4283.183594	4860.347656	1	1	1	1	1	1	1	1	1	1	1	1	13.70574332	13.83219178	13.39173945	12.77178756	12.0644678	12.2468438	7184	7184	0	0	atleast	-1.282191796	-1.825568842	-0.73881475	0.000613666	0.013164306	TRUE	5	316
Q9VV83	Q9VV83	CG4098-PA	Nudix hydrolase domain-containing protein	307	34554	35109.35547	36480.83203	27436.05664				7	7	7				7	7	7				15.09956789	15.15485101	14.74378552	10.71799695	10.80820824	11.50988083	4625	4625	3	3	Absent_elavΔnUTR1_atleast_Ctrl	-3.987372801	-4.570825747	-3.403919855	2.60448E-07	0.000106465	TRUE	2	204
Q9VV95	Q9VV95	Dmel\CG13026	Uncharacterized protein, isoform B (Uncharacterized protein, isoform C)	118	13128	10487.77246	11585.52246	9398.393555	17396.41797		16235.71191	1	1	1	1		1	1	1	1	1		1	13.35642067	13.50003549	13.19819847	14.08650266	13.87309654	13.98688303	7301	7301	1	1	atleast	0.6306092	0.296160092	0.965058308	0.002448829	0.031576079	TRUE	6	112
Q9VV98	Q9VV98	Dmel\CG9701	LP05116p	541	61832	68589.66406	59180.31641	58959.74609	41796.57813	41658.05859	37982.27734	10	10	8	6	6	7	10	10	8	6	6	7	16.06570357	15.85282979	15.84744269	15.35109721	15.34630799	15.21303879	5174	5174	0	0	atleast	-0.618510687	-0.841587251	-0.395434123	0.000209947	0.006716467	TRUE	5	242
Q9VVC0	Q9VVC0	Dmel\CG13023	Uncharacterized protein, isoform A (Uncharacterized protein, isoform B)	411	45085		17584.10547	7384.232422					1	1					1	1				13.59399352	14.10198432	12.85023225	10.9425645	10.55817841	11.70973006	7118	7118	4	4	Absent_elavΔnUTR1_atleast_Ctrl	-2.445245704	-3.385039621	-1.505451788	0.000322589	0.008958858	TRUE	5	354
Q9VVC2	Q9VVC2	Dmel\CG13022	Uncharacterized protein	198	21616	34782.01563	44082.83594	18969.20898	13823.42871	7653.848145	9168.988281	3	3	2	1	1	1	3	3	2	1	1	1	15.08605392	15.42792942	14.2113719	13.75482788	12.90196956	13.16254684	6334	6334	0	0	atleast	-1.635336985	-2.396941743	-0.873732227	0.001116869	0.018634738	TRUE	5	319
Q9VVJ1	Q9VVJ1	BcDNA:GH27361	Uncharacterized protein, isoform B (Uncharacterized protein, isoform C)	412	46152	48018.41406	42096.61328	46653	30573.7832	25575.84375	25502.94727	2	3	2	2	2	2	2	3	2	2	2	2	15.55130014	15.36141655	15.50968224	14.90000746	14.64249421	14.63837636	3275	3275	0	0	atleast	-0.747173627	-1.003940557	-0.490406698	0.000150632	0.005433078	TRUE	5	286
Q9VVR6	Q9VVR6	Sgf11	SAGA-associated factor 11 homolog	196	21322	28354.51758		63584.19531				1		1				1		1				14.79129099	15.49957095	15.95638059	11.47887796	11.19656949	10.7878771	7111	7111	4	4	Absent_elavΔnUTR1_atleast_Ctrl	-4.261305992	-4.980980572	-3.541631411	7.91049E-07	0.000171192	TRUE	2	213
Q9VVR9	Q9VVR9	Cyp12c1	Probable cytochrome P450 12c1, mitochondrial (EC 1.14.-.-) (CYPXIIC1)	524	60598	75226.05469	59383.85156	63972.11719	139734.0625	125318.2578	121707.5234	11	11	12	12	12	11	11	11	12	12	12	11	16.19894481	15.85778305	15.96515561	17.09232422	16.93523709	16.89305883	3333	3333	0	0	atleast	0.966245558	0.720238118	1.212252997	1.76027E-05	0.001438418	TRUE	6	149
Q9VVW7	Q9VVW7	CNPYb	Canopy b	221	25632	55746.67188	54605.82813	74278.23438	81129.11719	110849.0547	96854.23438	9	8	8	9	9	8	9	8	8	9	9	8	15.76659806	15.73676732	16.1806519	16.30793217	16.75823694	16.5635275	4997	4997	0	0	atleast	0.648559779	0.294812299	1.002307258	0.002881628	0.035456551	TRUE	6	86
Q9VW34	Q9VW34	serp	FI03450p (Serpentine, isoform B) (Serpentine, isoform C (EC 3.5.1.41))	541	61609	32147.42383	42765.9375	42457.27344	17632.02344	13593.2998	13391.96191	10	11	11	8	6	8	10	11	11	8	6	8	14.97241551	15.38417455	15.37372411	14.10591043	13.7306081	13.70907971	2392	2392	0	0	atleast	-1.39490531	-1.770801094	-1.019009525	2.66915E-05	0.001753536	TRUE	5	338
Q9VWI3	Q9VWI3	mRpS14	GEO10158p1 (IP02458p) (Mitochondrial ribosomal protein S14, isoform A) (Mitochondrial ribosomal protein S14, isoform B)	128	14833	21898.2168	22957.64648	21097.1875	11525.68262	10022.12988	10047.25195	1	2	2	2	2	2	1	2	2	2	2	2	14.41852577	14.48668713	14.36476306	13.49256458	13.29090152	13.29451334	5104	5104	0	0	atleast	-1.063998843	-1.356751469	-0.771246218	3.10584E-05	0.001888657	TRUE	5	312
Q9VWQ7	Q9VWQ7	Dmel\CG6891	GEO10539p1 (Uncharacterized protein, isoform A)	163	18560	76207.63281	79666.28125	78533.25781	41125.63672	48845.12109	41526.01953	6	7	7	7	7	4	6	7	7	7	7	4	16.21764788	16.28168161	16.26101613	15.32775039	15.57592685	15.34172797	1282	1282	0	0	atleast	-0.838313471	-1.054247025	-0.622379916	1.91761E-05	0.001485243	TRUE	5	296
Q9VXE4	Q9VXE4	Dmel\CG9782	RE04467p	226	24070	34056.25391	42057.35156	51220.89453	18483.44336	13735.06055	15034.11035	3	3	3	2	2	2	3	3	3	2	2	2	15.05563213	15.36007038	15.64444483	14.17394593	13.74557565	13.87595188	2857	2857	0	0	atleast	-1.421557962	-1.828391083	-1.014724842	4.13001E-05	0.002302602	TRUE	5	339
Q9VXI1	Q9VXI1	Had1	L-gulonate 3-dehydrogenase (EC 1.1.1.45) (L-gulonate 3-dehydrogenase)	315	34786	786228.4375	710074	814199.125	1220536.375	1214794.5	1161425	26	27	28	25	28	26	26	27	28	25	28	26	19.58458902	19.43760986	19.63502215	20.21908386	20.21228085	20.14746456	1953	1953	0	0	atleast	0.640536084	0.478953744	0.802118425	1.64445E-05	0.001423514	TRUE	6	70
Q9VY24	Q9VY24	anon-EST:Posey66	Uncharacterized protein, isoform B (Uncharacterized protein, isoform C (EC 1.-.-.-, EC 1.14.11.1))	413	47984	149868.9844	121940.2813	140985.2344	207948.4219	212638.9063	208519.7188	16	15	14	15	16	16	16	15	14	15	16	16	17.19334232	16.89581525	17.10518455	17.66586621	17.69804606	17.66982429	2450	2450	0	0	atleast	0.613131482	0.410940095	0.815322868	0.000113081	0.004484905	TRUE	6	68
Q9VYD1	Q9VYD1	Set2	Histone-lysine N-methyltransferase Set2 (dSet2) (EC 2.1.1.359)	2313	256791	10746.85547	13623.21973	14639.50391	19053.33594	27262.18945	21275.64063	3	3	2	3	2	3	3	3	2	3	2	3	13.39162697	13.73378009	13.83757904	14.21775599	14.73461381	14.37691495	4432	4432	0	0	atleast	0.788766217	0.371249009	1.206283425	0.002421148	0.031364093	TRUE	6	82
Q9VYR0	Q9VYR0	Lsm12a	LSM12 homolog A	217	23746	40684.76953	30069.5625	37964.37109	23960.41797	25409.35938	20735.23828	3	3	3	3	3	3	3	3	3	3	3	3	15.3122012	14.87601626	15.21235849	14.54836545	14.63307238	14.33979701	6642	6642	0	0	atleast	-0.626447034	-0.956029962	-0.296864105	0.002336178	0.030632816	TRUE	5	279
Q9VZ39	Q9VZ39	BcDNA:GH01560	Seminal fluid protein	128	14905	34386.41406	28557.3457	23825.61133	16976.92969	16517.5293	19658.33594	2	2	2	2	2	2	2	2	2	2	2	2	15.06955105	14.80157427	14.54022561	14.05128795	14.01171028	14.26285358	5979	5979	0	0	atleast	-0.695166374	-1.054243917	-0.336088832	0.002096082	0.028376073	TRUE	5	249
Q9VZE0	Q9VZE0	dyl	Dusky-like, isoform A (Dusky-like, isoform B) (Dusky-like, isoform C) (FI19835p1)	611	66156				22892.23047		19207.08594				1		1				1		1	11.61686002	11.47475598	11.35502263	14.48257042	14.1839519	14.22935103	5823	5823	4	4	Absent_Ctrl_atleast_elavΔnUTR1	2.816411571	2.392200308	3.240622833	3.26165E-07	0.000121644	TRUE	3	16
Q9VZK4	Q9VZK4	Dmel\CG14984	GEO10764p1	115	12090	284965.9063	303457.6875	320581.5625	199169.2656	178779.1563	171246.1875	3	3	3	3	3	3	3	3	3	3	3	3	18.1204298	18.21113584	18.29033193	17.60363551	17.44781902	17.38571234	5722	5722	0	0	atleast	-0.728243565	-0.91815198	-0.538335151	2.09933E-05	0.001560287	TRUE	5	288
Q9VZQ7	Q9VZQ7	Dmel\CG14961	Uncharacterized protein	914	101318	35054.51563	71736.52344	88317.875	26917.22852	20968.98438	21718.08398	6	10	9	4	4	5	6	10	9	4	4	5	15.09731268	16.13042021	16.43041784	14.71624225	14.35596937	14.40660921	4483	4483	0	0	atleast	-1.393109966	-2.101962861	-0.684257071	0.001916699	0.026683389	TRUE	5	348
Q9VZT2	Q9VZT2	Dmel\CG14966	RE68649p	140	14741	20176.70508	15146.39551	20340.50977	31876.57422	28851.89648	29899.60352	1	1	1	1	1	1	1	1	1	1	1	1	14.30040298	13.88668689	14.31206822	14.96020897	14.81637853	14.86783873	5906	5906	0	0	atleast	0.715089386	0.390035565	1.040143208	0.000959709	0.016654566	TRUE	6	64
Q9VZV2	Q9VZV2	Cht7	Chitinase 7 (EC 3.2.1.14) (LD45559p)	1013	113285	17472.17969	14818.90625	14401.32422	7424.816406	7869.658203	7907.735352	6	10	8	4	5	5	6	10	8	4	5	5	14.09277198	13.85515135	13.81391385	12.85813964	12.94208526	12.94904887	5652	5652	0	0	atleast	-1.004187803	-1.348932482	-0.659443124	0.000149592	0.005433078	TRUE	5	234
Q9W077	Q9W077	Cpr62Bc	Cuticular protein 62Bc, isoform A (Cuticular protein 62Bc, isoform B) (LD12613p)	180	18684	1134412.625	1063575.25	819072.25	585226.75	457696.0625	519172.7188	5	5	5	5	5	5	5	5	5	5	5	5	20.11351406	20.02049068	19.64363119	19.15863619	18.80403036	18.98585505	5872	5872	0	0	atleast	-0.943038113	-1.256718481	-0.629357746	0.000120107	0.004651317	TRUE	5	310
Q9W127	Q9W127	Dmel\CG3663	Isochorismatase domain-containing protein 1	208	23281	185547.7031	168416.3438	159255.375	275275.9063	304238.375	276783.2813	7	7	7	8	8	6	7	7	7	8	8	6	17.50143062	17.36167262	17.28098254	18.07051882	18.21484261	18.07839728	1804	1804	0	0	atleast	0.739890975	0.551211656	0.928570293	1.78117E-05	0.001438418	TRUE	6	141
Q9W1E9	Q9W1E9	Fmo-1	Flavin-containing monooxygenase (EC 1.-.-.-)	416	47714	72300.875	70759.14844	67727.29688	109012.8672	100415.3672	121616.2734	13	13	11	15	15	15	13	13	11	15	15	15	16.14172549	16.11062907	16.0474498	16.73413891	16.61562055	16.89197676	4505	4505	0	0	atleast	0.647310622	0.439306507	0.855314738	9.42974E-05	0.004159486	TRUE	6	110
Q9W1F8	Q9W1F8	Orcokinin	GEO08248p1 (Orcokinin, isoform A) (RH09340p)	133	14786	170934.2813	117400.1875	194790.6875	363833.7188	415797.625	358870.0625	1	1	2	2	2	2	1	1	2	2	2	2	17.38308224	16.84107519	17.57156518	18.47291973	18.66552199	18.45310205	3949	3949	0	0	atleast	1.265273722	0.867954699	1.662592745	8.01547E-05	0.003806259	TRUE	4	185
Q9W1L1	Q9W1L1	mRpL43	Large ribosomal subunit protein mL43	192	21978	85459.07031	86079.30469	99637.95313	55888.08984	57364.64844	53818.82422	8	7	9	8	9	8	8	7	9	8	9	8	16.382946	16.3933788	16.60440776	15.77025325	15.80787431	15.71582325	3520	3520	0	0	atleast	-0.695593919	-0.900435889	-0.490751949	5.07265E-05	0.002764783	TRUE	5	290
Q9W1R0	Q9W1R0	yellow-d2	RH49821p (Yellow-d2)	412	46381	51385.96094	51382.82813	36850.07031	25319.12891	20064.19727	25700.83984	6	6	6	4	3	4	6	6	6	4	3	4	15.64908664	15.64899868	15.16937975	14.62794015	14.29233582	14.64952788	1091	1091	0	0	atleast	-0.965887072	-1.342947956	-0.588826188	0.000357986	0.009694533	TRUE	5	309
Q9W1V3	Q9W1V3	Fib	rRNA 2'-O-methyltransferase fibrillarin (EC 2.1.1.-) (Histone-glutamine methyltransferase)	344	34637	204274.2656	265789.0313	227123.9844	341932.0313	313027.5938	399241.0313	16	17	15	18	18	18	16	17	15	18	18	18	17.64014794	18.01992204	17.79312054	18.38335005	18.25593031	18.60690047	2634	2634	0	0	atleast	0.597663439	0.318199126	0.877127752	0.001145163	0.018935075	TRUE	6	95
Q9W223	Q9W223	Cyp6d2	Probable cytochrome P450 6d2 (EC 1.14.-.-) (CYPVID2)	512	58679	26184.66406	22875.03125	21095.87891	64130.69141	57645.16406	48995.58984	5	6	4	8	8	8	5	6	4	8	8	8	14.67643448	14.48148609	14.36467357	15.96872734	15.81491196	15.58036428	3990	3990	0	0	atleast	1.280469812	0.976640419	1.584299205	1.04469E-05	0.001024913	TRUE	4	169
Q9W2I2	Q9W2I2	Dmel\CG9752	Queuosine 5'-phosphate N-glycosylase/hydrolase (EC 3.2.2.-) (Queuosine-nucleotide N-glycosylase/hydrolase)	343	39545	19013.15625	21113.80664	22211.56055	38090.96484	32418.99609	37731.21094	3	3	3	3	4	3	3	3	3	3	4	3	14.21471042	14.36589909	14.43902314	15.21716121	14.9845518	15.20347078	5564	5564	0	0	atleast	0.795183714	0.52944502	1.060922407	0.000124084	0.004755255	TRUE	6	43
Q9W370	Q9W370	Dmel\CG15369	GEO12084p1 (Uncharacterized protein, isoform A) (Uncharacterized protein, isoform B)	122	13160	382520.0625	609457.5625	586460.4375	264736.7188	279863.5	242015.4844	5	5	5	5	5	5	5	5	5	5	5	5	18.54517589	19.21716624	19.16167426	18.01419878	18.09436382	17.88473983	3165	3165	0	0	atleast	-0.976904655	-1.364378805	-0.589430505	0.000397844	0.010309081	TRUE	5	216
Q9W3L4	Q9W3L4	Dmel\CG2233	GH20802p	414	46509	84018.52344	91202.4375	77547	148260.2188	148429.2031	151173.6563	12	12	12	12	12	12	12	12	12	12	12	12	16.35841981	16.47678476	16.24278335	17.17777202	17.17941544	17.20584723	3246	3246	0	0	atleast	0.828348923	0.642083517	1.014614328	6.99233E-06	0.000816659	TRUE	6	92
Q9W3T7	Q9W3T7	bou	UPAR/Ly6 domain-containing protein bou (Protein boudin)	149	16833	8788.863281		7459.677734				1		1				1		1				13.10146087	13.0811109	12.86489759	11.08795921	12.0997041	10.59638024	3976	3976	4	4	Absent_elavΔnUTR1_atleast_Ctrl	-1.754475267	-2.645951422	-0.862999112	0.001900725	0.026540497	TRUE	5	322
Q9W3U0	Q9W3U0	Dmel\CG4586	Acyl-coenzyme A oxidase	677	76603	17514.35742	24493.78906	31870.70117	7990.706543			4	5	6	1			4	5	6	1			14.09625044	14.58012835	14.95994314	12.96410736	10.73710886	11.23102783	2918	2918	2	2	atleast	-2.901359292	-4.125442159	-1.677276425	0.000596188	0.012940279	TRUE	2	202
Q9W4R1	Q9W4R1;Q9W4R2	Dmel\CG2875	LD21615p (Uncharacterized protein, isoform A);RE03134p (Uncharacterized protein, isoform B) (Uncharacterized protein, isoform C)	497	56811	29531.87109	26576.49609	30109.25586	46577.83984	46389.83984	46343.91406	6	5	5	7	6	7	6	5	5	7	6	7	14.84998515	14.69786329	14.87791943	15.50735611	15.50152124	15.50009227	2291	2291	0	0	atleast	0.694400588	0.48298049	0.905820687	6.43702E-05	0.003312142	TRUE	6	49
Q9W4V3	Q9W4V3	Dmel\CG14419	RH61722p	195	20985	555865.0625	412697.25	627170	270669.7813	286298.4063	340923.8438	3	3	3	3	3	3	3	3	3	3	3	3	19.08437518	18.6547243	19.25849703	18.0461743	18.12716011	18.37908998	6616	6616	0	0	atleast	-0.815057371	-1.174319476	-0.455795267	0.000789795	0.014939108	TRUE	5	228
Q9W4W7	Q9W4W7	Lint-O	L(3)mbt interactor in ovarian somatic cells, isoform A (L(3)mbt interactor in ovarian somatic cells, isoform B) (RE68603p)	446	49227		10428.5625	10205.97168					2	3					2	3				13.25626892	13.34825269	13.31712592	12.06101662	10.92953322	11.12695739	6919	6919	4	4	Absent_elavΔnUTR1_atleast_Ctrl	-1.934713434	-2.672749207	-1.196677661	0.000306818	0.008853214	TRUE	5	331
Q9W5B5	Q9W5B5	Dmel\CG14630	Gamma-butyrobetaine dioxygenase	406	46910	36831.5625	29218.41992	31906.67383	59323.74609	50644.68359	57799.02344	11	12	11	12	12	12	11	12	11	12	12	12	15.16865498	14.83459054	14.9615706	15.85632208	15.62812321	15.8187575	1319	1319	0	0	atleast	0.779462222	0.511638751	1.047285693	0.000150478	0.005433078	TRUE	6	135
Q9Y124	Q9Y124	BcDNA.GH08385	BcDNA.GH08385	448	51047	44634.44141	41874.05859	50555.35547	79039.71875	73843.27344	70269.625	10	10	10	11	11	9	10	10	10	11	11	9	15.44586975	15.35376914	15.62557631	16.27029019	16.17217889	16.10061358	3919	3919	0	0	atleast	0.705955822	0.478209462	0.933702182	9.6952E-05	0.004197101	TRUE	6	45
Q9Y136	Q9Y136	Nepl21	Neprilysin-like 21	707	81674	66828.85938	65500.92969	80701.28125	108303.0781	117353.5078	109266.1328	18	14	19	20	19	19	18	14	19	20	19	19	16.02818363	15.99922776	16.30030396	16.72471472	16.84050144	16.73748678	2038	2038	0	0	atleast	0.658329197	0.430052648	0.886605745	0.000160273	0.005697037	TRUE	6	41
Q9Y141	Q9Y141	GH05741	Carboxylic ester hydrolase (EC 3.1.1.-)	550	62950	326665.9063	193465.6094	191090.7344	105245.2344	125445.2969	121298.6484	24	23	23	21	22	21	24	23	23	21	22	21	18.31745636	17.56171761	17.5438983	16.68339538	16.93669886	16.88820395	3166	3166	0	0	atleast	-0.971591362	-1.428426933	-0.51475579	0.001185226	0.019336785	TRUE	5	238
X2JAU8-3	X2JAU8-3	nwk	Protein nervous wreck (Nwk)	1075	117255	293942.9063	312046.5	367166.8438	58589.47266	66681.48438	69990.24219	1	1	1	1	1	1	1	1	1	1	1	1	18.16517644	18.2514015	18.48607626	15.83835384	16.0249986	16.09486618	5571	5571	0	0	atleast	-2.314811859	-2.561282682	-2.068341035	2.15452E-08	1.98162E-05	TRUE	5	353
