## Supplementary material for "Regulation of protein abundance in neurons by selective translation of 3′UTR isoforms": Table S4

Column	Explanation
Name	Uniprot ID
Protein group	Uniprot ID protein group IDs
gene	gene name or ID
length	Length in amino acids
mass	weight in dalton
Pumilio mutants vs control diff	Log2FC of LFQ in pumilio mutant over control
Pumilio mutants vs control p.val	p value of LFQ in pumilio mutant over control
Pumilio mutants vs control p.adj	Benjamini Hochberg adjusted p value of LFQ in pumilio mutant over control
Target of Pum	Is the host gene a target of Pum
Protein name	Full protein name
Uniprot ID	Protein group	Gene	Length	Mass	Δpum vs. control	p-value	Adjusted p-value	Target of Pumilio	Protein name
Q9VGK3	Q9VGK3	CG14715	138	14784	8.456490585	2.27589E-16	1.90788E-12	Not	peptidylprolyl isomerase (EC 5.2.1.8)
Q9VIT9	Q9VIT9;M9PD73	Tep4	1496	168543	6.866830357	5.58874E-14	2.34252E-10	Not	Thioester-containing protein 4, isoform A;Thioester-containing protein 4, isoform B
Q7KK90	Q7KK90	GstE1	224	24959	6.844918461	2.83872E-12	7.93232E-09	Not	GH14654p (Glutathione S transferase E1 (EC 2.5.1.18)) (Glutathione S-transferase)
A1ZBY2	A1ZBY2	CG13438	220	23323	5.698975589	3.61391E-06	0.000352273	Not	Uncharacterized protein
P83103	P83103	Haspin	566	65323	5.429739573	7.61853E-12	1.59665E-08	Not	Serine/threonine-protein kinase haspin homolog (EC 2.7.11.1)
X2J516	X2J516	Gart	1353	144525	5.373818996	1.72107E-11	2.06338E-08	Not	Trifunctional purine biosynthetic protein adenosine-3 [Includes: Phosphoribosylamine--glycine ligase (EC 6.3.4.13) (Glycinamide ribonucleotide synthetase) (GARS) (Phosphoribosylglycinamide synthetase); Phosphoribosylformylglycinamidine cyclo-ligase (EC 6.3.3.1) (AIR synthase) (AIRS) (Phosphoribosyl-aminoimidazole synthetase); Phosphoribosylglycinamide formyltransferase (EC 2.1.2.2) (5'-phosphoribosylglycinamide transformylase) (GAR transformylase) (GART)]
Q8IPF8	Q8IPF8	Mur29B	555	54032	5.235349911	2.07051E-10	1.57792E-07	Not	Mucin related 29B
Q9VKZ9	Q9VKZ9	l(2)SH0834	204	22798	4.994480431	2.01341E-11	2.1098E-08	Not	FI06463p (Lethal (2) SH0834)
Q9U6L5	Q9U6L5	Ebp	377	37819	4.981445775	0.000814305	0.016061929	Not	Ejaculatory bulb-specific protein 1 (Ejaculatory bulb-specific protein I) (PEB-me)
Q9VQU4	Q9VQU4	lectin-24A	282	32320	4.775111585	2.35823E-11	2.19656E-08	Not	Lectin-24A (RT03147p)
Q9VA77	Q9VA77	CG15534	666	75264	4.768036984	1.20387E-05	0.000824033	Not	Sphingomyelin phosphodiesterase (EC 3.1.4.12)
A1ZB73	A1ZB73	GstE8	222	24890	4.703254743	2.34311E-10	1.63686E-07	Not	Glutathione S transferase E8, isoform A (EC 2.5.1.18) (Glutathione S transferase E8, isoform B)
Q9VMT6	Q9VMT6	Cyp28d2	501	58222	4.675901978	1.77658E-06	0.000204753	Not	Probable cytochrome P450 28d2 (EC 1.14.-.-) (CYPXXVIIID2)
Q9VIV9	Q9VIV9	CG10195	361	41168	4.519236048	5.50282E-11	4.61302E-08	Not	RE56218p
Q9VD66	Q9VD66	fit	121	13878	4.352774069	0.000854059	0.0165731	Not	Female-specific independent of transformer (RH40291p)
Q9VJ64	Q9VJ64	CG10383	784	89791	4.279493203	2.90485E-07	5.29377E-05	Pum Target Gene	LD21810p
L7EEU0	L7EEU0;Q5LK13	Dbp80	481	53495	4.263070356	0.000715029	0.014655467	Not	RNA helicase (EC 3.6.4.13);RNA helicase (EC 3.6.4.13)
Q8MSI2	Q8MSI2	Scp1	189	21647	4.231103595	0.003178225	0.037323796	Not	GH15296p (Sarcoplasmic calcium-binding protein 1, isoform A) (Sarcoplasmic calcium-binding protein 1, isoform B)
P21520	P21520	sca	799	90119	4.094125305	7.3422E-09	2.3673E-06	Pum Target Gene	Protein scabrous
Q7K025	Q7K025	CG11892	439	50516	4.091347229	5.68356E-09	1.90581E-06	Not	GH09761p (Uncharacterized protein, isoform A) (Uncharacterized protein, isoform B)
M9PGH9	M9PGH9;A8JUY8;M9NDQ0;M9NGR9;Q9W433	Ca-alpha1T	3218	355762	3.922840877	2.88794E-10	1.86228E-07	Pum Target Gene	Ca[2+]-channel protein alpha[[1]] subunit T, isoform F;Ca[2+]-channel protein alpha[[1]] subunit T, isoform C;Ca[2+]-channel protein alpha[[1]] subunit T, isoform E;Ca[2+]-channel protein alpha[[1]] subunit T, isoform D;Ca[2+]-channel protein alpha[[1]] subunit T, isoform B
P35554	P35554	fln	182	20656	3.895880764	0.000820099	0.016136225	Pum Target Gene	Flightin (Muscle protein 27)
P82712	P82712	Cyp12d1-p	521	60211	3.846584187	3.633E-08	9.82433E-06	Not	Probable cytochrome P450 12d1 proximal, mitochondrial (EC 1.14.-.-) (CYPXIID1)
Q59DY3	Q59DY3	CG33511	415	49055	3.813553233	1.72297E-11	2.06338E-08	Not	CHK kinase-like domain-containing protein
Q9VWB4	Q9VWB4	Spn77Bb	362	40993	3.768903264	0.001685103	0.025730815	Not	Serpin 77Bb
Q9VG61	Q9VG61	CG5961	442	50964	3.696518021	3.03542E-07	5.41403E-05	Not	F-box only protein 9
Q9VBT2	Q9VBT2	CG11893	416	48951	3.670561522	1.24587E-09	5.80231E-07	Pum Target Gene	IP11926p
O46202	O46202	Acp62F	115	12570	3.638203978	5.83784E-05	0.002548884	Not	Accessory gland protein Acp62F
A1Z9U0	A1Z9U0	CG30480	920	101070	3.589299223	1.19936E-06	0.000162165	Not	FI03313p
Q9VMU6	Q9VMU6	Nepl3	629	73137	3.586621726	5.36555E-10	2.81121E-07	Not	LD31822p (Neprilysin-like 3)
Q9VNS7	Q9VNS7	CT34135	120	13524	3.585402859	0.000301751	0.008081716	Not	RE01153p
Q4V622	Q4V622;Q4V622-2	CCHa2-R	489	53531	3.555028747	6.42353E-07	0.000101601	Pum Target Gene	Neuropeptide CCHamide-2 receptor
P81160	P81160	Dup99B	54	6245	3.551090106	0.00449668	0.045090516	Not	Ductus ejaculatorius peptide 99B
P16163	P16163	Uro	352	40062	3.550862368	8.45263E-06	0.000641595	Not	Uricase (EC 1.7.3.3) (Urate oxidase)
Q9VLC8	Q9VLC8	BcDNA:AT19071	133	15669	3.466172724	9.82803E-08	2.22671E-05	Not	AT19071p (GEO08708p1)
Q9VVV1	Q9VVV1	CT12789	423	46968	3.455109841	2.65621E-08	7.67829E-06	Not	RE59221p
Q86BH3	Q86BH3	Tpt	212	23852	3.422634372	1.34671E-11	2.06338E-08	Not	2'-phosphotransferase (EC 2.7.1.160)
Q04691-2	Q04691-2;Q04691	Fbp1	1029	119663	3.413352946	0.00522152	0.049595231	Not	Fat-body protein 1 (P1 protein)
Q9I7H5	Q9I7H5	PH4alphaSG2	527	60506	3.332346039	1.11595E-05	0.000792799	Not	procollagen-proline 4-dioxygenase (EC 1.14.11.2)
M9PFM1	M9PFM1;M9PFS3;Q9VUV4	sff	851	94153	3.270926894	2.63613E-07	4.91082E-05	Pum Target Gene	non-specific serine/threonine protein kinase (EC 2.7.11.1);non-specific serine/threonine protein kinase (EC 2.7.11.1);non-specific serine/threonine protein kinase (EC 2.7.11.1)
M9PGC9	M9PGC9;Q8IPT2;Q7KTV9;Q9VP12	SMC5	1025	116744	3.255733756	1.62529E-08	5.0143E-06	Not	Structural maintenance of chromosomes protein 5;Structural maintenance of chromosomes protein 5;Structural maintenance of chromosomes protein 5;Structural maintenance of chromosomes protein 5
Q9VRD0	Q9VRD0	Ser6	259	28078	3.25518261	0.000788341	0.015623313	Not	trypsin (EC 3.4.21.4)
A0A0B4KFX5	A0A0B4KFX5	CtBP	379	41345	3.231544691	2.6867E-05	0.001532148	Not	C-terminal binding protein, isoform I (EC 1.1.1.-)
Q9VW98	Q9VW98	CG13813	430	49246	3.197283512	2.65142E-09	9.66386E-07	Not	IP11764p
A0A0B4K7A7	A0A0B4K7A7	CG43125	258	29269	3.111227531	5.85208E-07	9.43422E-05	Not	Peptidase S1 domain-containing protein
Q9VRJ8	Q9VRJ8	CG10674	108	12082	3.099114834	0.002228948	0.030274827	Not	Protein Asterix
Q9VDT4	Q9VDT4	BcDNA:AT09463	181	19719	3.066427469	0.000562783	0.012524124	Not	Uncharacterized protein, isoform A (Uncharacterized protein, isoform B)
D2A6L8	D2A6L8	FDY	403	44435	3.031896009	5.41824E-05	0.002416016	Not	Flagrante delicto Y, isoform D (Flagrante delicto Y, isoform E)
P91660	P91660	l(2)03659	1374	153195	2.988548935	8.26975E-07	0.000126046	Not	Probable multidrug resistance-associated protein lethal(2)03659 (Wunen region A protein)
Q9W525	Q9W525	Unc-76	474	52392	2.902993674	0.001140531	0.020294604	Not	LD08195p (Uncoordinated 76, isoform A) (Uncoordinated 76, isoform B) (Uncoordinated 76, isoform C)
Q9V557	Q9V557	Cyp4p2	520	60459	2.855698728	2.37628E-09	9.2981E-07	Not	Probable cytochrome P450 4p2 (EC 1.14.-.-) (CYPIVP2)
Q9VBK1	Q9VBK1	kumpel	698	75162	2.826713833	5.71518E-06	0.000493921	Not	Kin of rumpel, isoform D (LP24461p)
Q9VS48	Q9VS48	mus312	1145	128216	2.823912404	0.002567963	0.032915925	Not	Structure-specific endonuclease subunit SLX4 (Mutagen-sensitive protein 312)
Q8INZ8	Q8INZ8	CG31809	316	35639	2.778226783	9.56234E-08	2.2267E-05	Not	Uncharacterized protein, isoform B (Uncharacterized protein, isoform C (EC 1.-.-.-))
Q9VI00	Q9VI00	CG2641	429	48355	2.736369377	3.29108E-08	9.19636E-06	Not	FI24305p1
A1ZBQ3	A1ZBQ3;A1ZBQ4	Obp56g	131	14009	2.65570562	0.005020923	0.04865942	Not	Odorant-binding protein 56g, isoform A;Odorant-binding protein 56g
Q8IQ70	Q8IQ70	MCU	366	42478	2.642306436	1.42335E-05	0.000926972	Pum Target Gene	Calcium uniporter protein, mitochondrial (Mitochondrial calcium uniporter)
Q9V559	Q9V559	Cyp4p3	515	59652	2.603729502	3.6865E-10	2.06026E-07	Not	Probable cytochrome P450 4p3 (EC 1.14.-.-) (CYPIVP3)
Q9VJK4	Q9VJK4	CG5953	701	74009	2.598586138	4.05326E-07	6.66245E-05	Not	RE18252p
Q9W274	Q9W274	Alp2	538	58227	2.58496484	4.17075E-05	0.002032755	Not	Alkaline phosphatase (EC 3.1.3.1)
Q9W257	Q9W257	BcDNA:RH44966	229	24447	2.560192894	0.000366344	0.00927814	Not	RH13652p
Q9VA63	Q9VA63	PH4alphaSG1	540	62274	2.551728271	1.78673E-07	3.56623E-05	Not	procollagen-proline 4-dioxygenase (EC 1.14.11.2)
Q9VB75	Q9VB75	gb	517	56523	2.534976849	0.0013789	0.022980747	Not	GH08870p (Genderblind, isoform A) (Genderblind, isoform B) (Genderblind, isoform C) (SD19826p)
Q9VK39	Q9VK39	BcDNA:RH70154	106	11462	2.531287838	0.000726109	0.014779983	Not	FI09204p (GEO08201p1) (RH01263p)
Q24210-2	Q24210-2;Q24210-4	CASK	898	100911	2.508980353	0.000784275	0.015623313	Not	Peripheral plasma membrane protein CASK (dCASK) (EC 2.7.11.17) (Calcium/calmodulin-dependent protein kinase) (CAKI) (Camguk)
Q8INF6	Q8INF6;Q9VFH2	Hexim	360	39211	2.508880669	4.66065E-05	0.002188023	Pum Target Gene	Hexamethylene bisacetamide inducible, isoform B;Hexamethylene bisacetamide inducible, isoform A (LD30520p)
Q9VQG2	Q9VQG2	aph-1	238	26437	2.499634654	1.73891E-06	0.000204753	Not	Gamma-secretase subunit Aph-1 (Presenilin-stabilization factor)
P35500	P35500;P35500-3;P35500-4;P35500-6;P35500-7;P35500-8;P35500-9;P35500-2;P35500-5	para	2131	239362	2.480470131	3.84101E-06	0.000364195	Pum Target Gene	Sodium channel protein para (Protein paralytic) (Sodium channel 1) (DmNav1)
Q9W282	Q9W282	CG3045	499	57692	2.447962141	0.000154699	0.005166714	Not	GH14326p
M9PDC1	M9PDC1;Q9VJ99	CT35055;CG15155	257	29618	2.441412728	0.00102309	0.019016776	Not	Uncharacterized protein, isoform B (EC 2.3.1.-);Uncharacterized protein, isoform A (EC 2.3.1.-)
Q8T0N5	Q8T0N5	CG8768	302	32830	2.441113942	2.51884E-07	4.79896E-05	Not	GH17516p
P47947	P47947	TpnC41C	154	17156	2.439490385	0.000173988	0.005524792	Not	Troponin C, isoform 1
O18412	O18412	fzo	718	81565	2.399276803	0.002135304	0.029441206	Not	Transmembrane GTPase fzo (EC 3.6.5.-) (Protein fuzzy onions)
Q7JWE2	Q7JWE2	CG6183	278	31007	2.373296995	0.001244509	0.021291257	Not	GH09427p (RH61846p)
Q8MM39	Q8MM39;Q8MM49	Spn42Da	379	42651	2.373055982	3.861E-06	0.000364195	Not	RE31022p (Serpin 4) (Serpin 42Da, isoform K) (Serpin 42Da, isoform L);Serpin 4 (Serpin 42Da, isoform F)
Q9VSX7	Q9VSX7	CG4080	617	66859	2.360787085	1.30336E-06	0.000163076	Not	LD02310p
P42271	P42271	gammaTub37C	457	51296	2.353515529	0.004820912	0.047601535	Not	Tubulin gamma-2 chain (Gamma-2-tubulin)
A0A0B4JD18	A0A0B4JD18;A0A0B4KEQ5;Q95RE0	RN-tre	468	54916	2.305189724	0.002456326	0.032123846	Pum Target Gene	Related to the N terminus of tre oncogene, isoform E;Related to the N terminus of tre oncogene, isoform F;LD38355p (Related to the N terminus of tre oncogene, isoform C)
A0A0B4KGG1	A0A0B4KGG1;Q9VHT6	CG9626;Q9VHT6 DROME	1644	181544	2.293574648	0.003321951	0.038285219	Not	Uncharacterized protein, isoform D;Uncharacterized protein, isoform A (Uncharacterized protein, isoform B) (Uncharacterized protein, isoform C)
Q9VJ98	Q9VJ98	CG5783	287	32699	2.280419882	0.000371997	0.00939292	Not	GH05617p
Q9VVS5	Q9VVS5	Nufip	511	57159	2.241754178	1.30491E-07	2.80488E-05	Not	Nufip
Q8IQD3	Q8IQD3	CG32052	509	57866	2.223804272	2.44479E-06	0.000260651	Not	Uncharacterized protein, isoform C (Uncharacterized protein, isoform D (EC 3.1.4.-)) (Uncharacterized protein, isoform E)
Q27593	Q27593	Cyp6a8	506	58117	2.212397389	0.000536975	0.012332779	Not	Cytochrome P450 6a8 (EC 1.14.-.-) (CYPVIA8)
Q9VD82	Q9VD82	CG6800	302	34362	2.175892226	0.003141338	0.037142227	Not	Cyclin-dependent kinase 20 (EC 2.7.11.22) (Cell cycle-related kinase) (Cell division protein kinase 20)
Q9V3R6	Q9V3R6	Adat1	394	45350	2.15907543	1.05677E-06	0.000147648	Not	tRNA-specific adenosine deaminase 1 (EC 3.5.4.34) (dADAT1) (tRNA-specific adenosine-37 deaminase)
Q8IQV2	Q8IQV2	CG32221	432	50386	2.132422973	1.93525E-06	0.000219233	Not	GM18426p
Q8IQ06	Q8IQ06	BEST:RH19272	109	12293	2.127125197	1.6233E-05	0.001015531	Not	BPTI/Kunitz inhibitor domain-containing protein
Q9W1L5	Q9W1L5	Pal2	406	44712	2.12108154	3.54993E-07	5.95181E-05	Pum Target Gene	Peptidyl-alpha-hydroxyglycine alpha-amidating lyase 2 (EC 4.3.2.5) (Peptidylamidoglycolate lyase 2) (dPAL2)
Q8SWU6	Q8SWU6	BcDNA:RE24507	295	33163	2.109635509	0.003896504	0.042155993	Not	RE24507p
Q9I7K3	Q9I7K3	CG6465	401	45131	2.102672067	3.10089E-07	5.41557E-05	Not	N-acyl-aliphatic-L-amino acid amidohydrolase (EC 3.5.1.14) (N-acyl-L-amino-acid amidohydrolase)
Q9W2G8	Q9W2G8	Acox57D-d	677	75452	2.020557849	7.47949E-08	1.79144E-05	Not	Acyl-coenzyme A oxidase
P08111-4	P08111-4	l(2)gl	1161	126892	1.990005284	0.001540444	0.024411239	Not	Lethal(2) giant larvae protein
Q9W381	Q9W381	Dlip1	175	19722	1.98640048	4.74048E-06	0.000427305	Not	Dorsal interacting protein 1, isoform A (IP01991p)
Q7KTC3	Q7KTC3;Q7KTD0	MRP	1548	173795	1.963811828	7.56889E-06	0.00059344	Not	ABC-type glutathione-S-conjugate transporter (EC 7.6.2.3);ABC-type glutathione-S-conjugate transporter (EC 7.6.2.3)
A0A0B4K7Y0	A0A0B4K7Y0	ATP8A	1127	128166	1.957450645	0.000871527	0.016795427	Not	Phospholipid-transporting ATPase (EC 7.6.2.1)
Q9VIX1	Q9VIX1	Lectin-galC1	186	21505	1.951268324	0.002962816	0.035892036	Not	Galactose-specific C-type lectin, isoform A (Galactose-specific C-type lectin, isoform B) (IP02782p)
Q7KU30	Q7KU30	E23	1017	112352	1.944509256	0.004311467	0.044184627	Not	Early gene at 23, isoform C (Early gene at 23, isoform D) (Early gene at 23, isoform E) (FI20292p1)
Q967S0	Q967S0;Q9VRZ1	Prat2	547	59480	1.934782483	2.30874E-05	0.001362972	Not	Amidophosphoribosyltransferase (ATase) (EC 2.4.2.14) (Glutamine phosphoribosylpyrophosphate amidotransferase);Amidophosphoribosyltransferase (ATase) (EC 2.4.2.14) (Glutamine phosphoribosylpyrophosphate amidotransferase)
Q9VW87	Q9VW87	Ssk	162	17637	1.922538246	0.000248225	0.007150755	Not	Protein snakeskin
Q8IR08	Q8IR08	Twdlalpha	388	39203	1.89425595	0.004380795	0.044460295	Not	Tweedlealpha
Q9VXU8	Q9VXU8	Grip128	1092	127353	1.889105166	4.22716E-05	0.002048341	Not	Gamma-tubulin complex component
Q9VRI3	Q9VRI3	CG10918	183	17014	1.883040053	3.83796E-05	0.001915098	Not	Uncharacterized protein
Q9VG98	Q9VG98	GstD2	215	24535	1.877960687	0.000134125	0.004608066	Not	Glutathione S-transferase D2 (EC 2.5.1.18)
P16395	P16395;P16395-2	mAChR-A	805	86623	1.836201456	6.23345E-06	0.000527828	Not	Muscarinic acetylcholine receptor DM1
A1ZA38	A1ZA38	CG30088	281	31373	1.814059522	0.00132863	0.022455454	Not	Peptidase S1 domain-containing protein
H8F4T3	H8F4T3	smp-30	306	33737	1.812759506	3.91751E-05	0.001931793	Not	MIP34848p1 (Senescence marker protein-30, isoform C (EC 3.1.1.17))
Q9VLU2	Q9VLU2	Tg	776	87227	1.773969454	1.3819E-05	0.00092676	Pum Target Gene	RE08173p (Transglutaminase, isoform A (EC 2.3.2.13))
Q9VKR7	Q9VKR7	CG7300	886	80241	1.752735598	0.000418765	0.010145974	Not	Uncharacterized protein, isoform B (Uncharacterized protein, isoform D)
Q9VKY8	Q9VKY8	Sps2	370	41131	1.747763084	7.37868E-06	0.0005891	Not	Selenide, water dikinase 2 (EC 2.7.9.3) (Selenium donor protein 2) (Dsps2) (Selenophosphate synthase 2)
Q8T4C4	Q8T4C4	ATPsynbetaL	622	67710	1.72809022	0.002824437	0.034717386	Not	ATP synthase subunit beta (EC 7.1.2.2)
A0A0B4KFY9	A0A0B4KFY9	LamC	640	72102	1.72768399	0.000699774	0.014448787	Not	Lamin C, isoform B
E1JH25	E1JH25;E1JH25-2	tea	1876	211809	1.721561312	9.06363E-05	0.003376908	Not	Protein telomere ends associated
A1Z6W3	A1Z6W3;A1Z6W3-2;A1Z6W3-3	pk	1299	140722	1.685246111	2.70844E-06	0.000273552	Not	Protein prickle (Protein spiny legs)
A2VEX9	A2VEX9	CG34305	79	8480	1.666731777	0.001389075	0.02305463	Not	GEO11102p1 (IP18721p)
Q86PC9	Q86PC9;Q86PC9-2;Q86PC9-3	ktub	460	51281	1.660689574	1.16099E-05	0.000817864	Pum Target Gene	Protein king tubby
A8JNH1	A8JNH1;X2JAH4	klar	567	62102	1.647806652	0.000191585	0.005948354	Not	GM19713p (Klarsicht, isoform C);Klarsicht, isoform I
P13008	P13008	RpS26	114	13267	1.625361542	0.002549893	0.032832888	Not	Small ribosomal subunit protein eS26 (40S ribosomal protein S26) (DS31)
Q8SZN1	Q8SZN1	CG31313	124	13525	1.62472865	2.25697E-05	0.001351631	Not	GEO08217p1 (RH02566p) (Uncharacterized protein, isoform A) (Uncharacterized protein, isoform B)
Q8MLS3	Q8MLS3	CG30413	122	12825	1.624421298	8.15396E-05	0.003135536	Not	Salivary secreted peptide
Q9VZT5	Q9VZT5	CG14958	145	15424	1.599677358	2.74353E-06	0.000273798	Not	GEO02591p1
A1ZBJ6	A1ZBJ6	Rgk1	1379	147988	1.599326881	0.000176197	0.005561448	Pum Target Gene	Rad, Gem/Kir family member 1, isoform B
O96539-4	O96539-4;O96539-5	Ate1	484	55317	1.595550031	0.001635087	0.025336293	Not	Arginyl-tRNA--protein transferase 1 (Arginyltransferase 1) (R-transferase 1) (EC 2.3.2.8) (Arginine-tRNA--protein transferase 1)
A1Z8H5	A1Z8H5	Cpr47Ed	127	14157	1.586975672	4.71958E-05	0.002196634	Not	Cuticular protein 47Ed
P02515	P02515	Hsp22	174	19763	1.579708611	2.12303E-06	0.000233424	Not	Heat shock protein 22
Q9VDS0	Q9VDS0	CG4462	573	63626	1.572706968	0.000157734	0.005226407	Not	IP21853p
Q9VLL5	Q9VLL5	Naglu	778	89746	1.567404971	6.63401E-10	3.27135E-07	Not	LP03571p
Q9W3L4	Q9W3L4	CG2233	414	46509	1.563799687	0.000283865	0.007726101	Not	GH20802p
Q9VGF2	Q9VGF2	CG12224	340	38021	1.559135931	1.18333E-05	0.000823166	Not	NADP-dependent oxidoreductase domain-containing protein
Q9VWX8	Q9VWX8	Frq2	187	21875	1.528518942	0.000448905	0.010630424	Pum Target Gene	Frequenin-2
A1Z6P3	A1Z6P3	Eb1	297	33293	1.527611384	0.000185883	0.005794	Not	Eb1, isoform F (FI12926p)
Q961Q8	Q961Q8	CG10562	405	46141	1.524568888	0.000352403	0.00906195	Not	GH10454p
M9PGR0	M9PGR0	Dlip1	176	19794	1.514120457	0.001192339	0.020780409	Not	Dorsal interacting protein 1, isoform B
M9MRM3	M9MRM3;M9PCU5;Q9VKT9	Lip4	432	49381	1.479861448	1.92707E-05	0.001187838	Not	Lipase;Lipase 4, isoform C (EC 3.1.1.3);Lipase
E9NA96	E9NA96	Ir25a	947	108122	1.479100284	0.00103742	0.019155707	Not	Ionotropic receptor 25a
Q9NJB5	Q9NJB5	onecut	1081	117698	1.473806381	5.92406E-05	0.002559864	Pum Target Gene	Homeobox protein onecut
O46051	O46051	Cyp4d14	507	57481	1.466540422	0.000166625	0.005351795	Not	Probable cytochrome P450 4d14 (EC 1.14.-.-) (CYPIVD14)
Q8T0L6	Q8T0L6;Q9VHF6	Aduk	465	53279	1.457499165	0.004035499	0.042876538	Not	Serine/threonine-protein kinase ULK3 (EC 2.7.11.1) (Unc-51-like kinase 3);Serine/threonine-protein kinase ULK3 (EC 2.7.11.1) (Unc-51-like kinase 3)
Q9VMX6	Q9VMX6	Marcal1	755	84568	1.453350437	0.001408342	0.023077963	Not	SWI/SNF-related matrix-associated actin-dependent regulator of chromatin subfamily A-like protein 1 (EC 3.6.4.-)
Q9VSQ3	Q9VSQ3	CG13311	153	16368	1.449325968	0.002783616	0.034265861	Not	GEO07612p1 (RE29808p)
Q8I079	Q8I079	CG32640	132	14839	1.448826676	2.44016E-09	9.2981E-07	Not	J domain-containing protein
Q9VJQ3	Q9VJQ3	yellow-c	438	49246	1.435995862	1.67482E-08	5.0143E-06	Not	RH54244p (Yellow-c, isoform A) (Yellow-c, isoform B)
Q9VG09	Q9VG09;Q9VG09-2	yellow-f	429	49108	1.43541926	0.004090599	0.04313395	Not	L-dopachrome tautomerase yellow-f (EC 5.3.3.12)
X2JCU8	X2JCU8	CG5917	964	104576	1.426377171	0.000185922	0.005794	Not	Dipeptidase (EC 3.4.13.19)
Q9VEW5	Q9VEW5	BcDNA:RE20991	179	20357	1.42155614	1.66211E-07	3.3984E-05	Not	Galectin
Q9VY18	Q9VY18	Ag5r	256	28067	1.418993678	0.000309022	0.008197889	Not	Antigen 5-related, isoform A (Antigen 5-related, isoform B) (Antigen 5-related, isoform C) (LP06338p)
Q9VSU3	Q9VSU3	CG13315	69	7988	1.418173625	0.00190603	0.027625176	Not	GEO09635p1 (RH39779p)
E1JJS1	E1JJS1;Q9VRA4	GstT3	268	31375	1.395923291	1.38308E-06	0.000170506	Pum Target Gene	Glutathione S transferase T3, isoform B (EC 1.11.1.9, EC 2.5.1.18);Glutathione S transferase T3, isoform A (EC 1.11.1.9, EC 2.5.1.18) (Glutathione S transferase T3, isoform C)
A1Z9M0	A1Z9M0	CG18324	307	34180	1.394666558	0.000106525	0.003770834	Not	Uncharacterized protein, isoform B
A1ZBU6	A1ZBU6	BcDNA:RE70748	282	27906	1.382915231	3.6069E-05	0.001866457	Not	Uncharacterized protein
O02373	O02373	sgl	476	52875	1.377755238	1.4642E-07	3.06859E-05	Pum Target Gene	UDP-glucose 6-dehydrogenase (UDP-Glc dehydrogenase) (UDP-GlcDH) (UDPGDH) (EC 1.1.1.22) (Protein sugarless) (Protein suppenkasper)
Q29QY7	Q29QY7	CG33170	71	8251	1.372863361	0.000166307	0.005351795	Not	IP15859p
X2J979	X2J979	Syt1	473	53131	1.360773414	0.000252112	0.007232873	Pum Target Gene	Synaptotagmin 1, isoform H
M9PFU5	M9PFU5;Q8IPT8	CG10508	733	80775	1.358007231	7.61095E-05	0.003009555	Not	Uncharacterized protein, isoform K;Uncharacterized protein, isoform J
M9PB98	M9PB98;Q9VKL0	Samuel	846	85621	1.351739713	2.71057E-05	0.00153532	Not	SAM-motif ubiquitously expressed punctatedly localized protein, isoform D (SAM-motif ubiquitously expressed punctatedly localized protein, isoform E);SAM-motif ubiquitously expressed punctatedly localized protein, isoform A (SAM-motif ubiquitously expressed punctatedly localized protein, isoform B)
Q9VTV4	Q9VTV4	Tsen54	383	43768	1.350810242	0.000605029	0.013105834	Not	tRNA splicing endonuclease subunit 54
A8JNV5	A8JNV5;O96533	Rad9	456	51210	1.345045221	0.000417579	0.010145974	Not	Cell cycle checkpoint control protein;Cell cycle checkpoint control protein
Q9VG93	Q9VG93	GstD7	224	25419	1.340325853	0.002308292	0.030861897	Not	Glutathione S-transferase D7 (EC 2.5.1.18)
A0A0B4K699	A0A0B4K699	mtd	1158	126838	1.340290627	0.002172327	0.029755904	Not	Oxidation resistance protein 1
Q9VYJ4	Q9VYJ4	Agpat1	343	38235	1.337760804	0.000806795	0.015951331	Pum Target Gene	1-acyl-sn-glycerol-3-phosphate acyltransferase (EC 2.3.1.51)
A0A4D6K026	A0A4D6K026;A8JQT1	Gucy2d	1689	184996	1.335034305	3.07267E-05	0.001705841	Not	Guanylate cyclase (EC 4.6.1.2);Guanylate cyclase (EC 4.6.1.2)
Q9VNS8	Q9VNS8	CG14456	198	22876	1.332675126	0.003395304	0.0387618	Not	Uncharacterized protein, isoform A
Q7KSU6	Q7KSU6	anon-WO0118547.344	580	63044	1.331545846	0.000380235	0.009491209	Not	transketolase (EC 2.2.1.1)
Q9VD63	Q9VD63	CG6678	373	40137	1.331215718	0.000380418	0.009491209	Pum Target Gene	LD39062p
Q7KT80	Q7KT80	DS00929.7	227	26283	1.324981008	0.000787807	0.015623313	Not	Fibrinogen C-terminal domain-containing protein
Q9VGF9	Q9VGF9	aurA	411	46228	1.324535362	0.000312312	0.008259018	Not	Aurora kinase (EC 2.7.11.1)
Q9VV55	Q9VV55	Gagr	352	39368	1.309227061	0.004366747	0.044460295	Pum Target Gene	GH08429p (Gag-related, isoform A) (Gag-related, isoform B)
Q9V9W4	Q9V9W4	CG1774	472	54034	1.300711332	0.000840729	0.01644044	Not	GH08048p (Uncharacterized protein, isoform A) (Uncharacterized protein, isoform B (EC 3.1.2.20))
A1ZAY5	A1ZAY5	CG34195	283	33184	1.292100801	1.4094E-05	0.000926972	Not	tRNA N(3)-methylcytidine methyltransferase (EC 2.1.1.-)
P33270	P33270	Cyp6a2	506	58685	1.291974293	0.000555329	0.012524124	Not	Cytochrome P450 6a2 (EC 1.14.-.-) (CYPVIA2) (Cytochrome P450-B1)
B7Z0Q4	B7Z0Q4	kumpel	695	74627	1.285587376	0.003252632	0.037818044	Not	Kin of rumpel, isoform B
Q9W2M8	Q9W2M8	mRpL54	132	15107	1.284537008	3.63341E-05	0.001868644	Not	Large ribosomal subunit protein mL54
Q9VPH6	Q9VPH6	CG5618	510	57462	1.275820386	0.000146938	0.004946905	Not	LP10922p
Q9VG24	Q9VG24	beat-Va	300	34224	1.275599413	0.000301726	0.008081716	Pum Target Gene	Beaten path Va, isoform A (Beaten path Va, isoform B) (Beaten path Va, isoform C) (IP01704p)
M9MRJ2	M9MRJ2	beat-IIIa	343	38610	1.269944309	0.001969308	0.028076038	Not	Beaten path IIIa, isoform D (Beaten path IIIa, isoform E)
O15943-5	O15943-5;O15943-7	CadN	3097	347204	1.269072994	0.000125051	0.004349797	Pum Target Gene	Neural-cadherin (Cadherin-N) (dN-cadherin)
Q9V3H0	Q9V3H0	Drep4	450	52017	1.26676474	0.001963164	0.02803612	Pum Target Gene	DNAation factor-related protein 4 (Drep4)
O76922	O76922;O76922-2	aub	866	98559	1.259735865	1.6448E-05	0.001021362	Not	Protein aubergine (EC 3.1.26.-) (Protein sting)
Q7KA66	Q7KA66	Spn43Aa	390	44790	1.257662815	0.001088657	0.019753712	Not	Serpin 43Aa (Serpin, putative)
P25008	P25008	CycC	267	31292	1.235997857	0.004327532	0.044202426	Not	Cyclin-C
A1Z739	A1Z739	CG1946	349	40206	1.230666585	0.000365631	0.00927814	Not	Acyltransferase (EC 2.3.1.-)
A8JQU1	A8JQU1	CG1208	502	54769	1.223843666	0.00351383	0.039538841	Not	Uncharacterized protein, isoform C
M9PEP9	M9PEP9;Q9VT45;M9PC19	CG32044;CG6740	1493	161645	1.220624794	0.001879722	0.027520069	Not	Uncharacterized protein, isoform I;Uncharacterized protein, isoform F;Uncharacterized protein, isoform M
Q8MKJ9	Q8MKJ9	BcDNA:AT18611	124	14199	1.219369629	0.002231879	0.030274827	Not	AT18611p (GEO08704p1)
A1Z729	A1Z729	Rdh1	330	36581	1.216827635	0.000574918	0.012649707	Not	Uncharacterized protein (EC 1.1.1.300)
Q9VGA0	Q9VGA0	GstD9	218	25461	1.213881101	1.24169E-06	0.000162642	Not	Glutathione S transferase D9, isoform A (Glutathione S transferase D9, isoform B (EC 2.5.1.18))
Q9VEJ3	Q9VEJ3	P5cr-2	273	28100	1.203730734	5.993E-05	0.002576375	Not	Pyrroline-5-carboxylate reductase (EC 1.5.1.2)
Q95T61	Q95T61;Q9Y164	BcDNA.GH02439;BcDNA:GH02439	364	40063	1.202719091	0.001155438	0.020391656	Not	GH19206p (Uncharacterized protein, isoform B) (Uncharacterized protein, isoform K);BcDNA.GH02439 (Uncharacterized protein, isoform G)
Q7KT06	Q7KT06	Ret	1235	138721	1.201387502	0.000420207	0.010151563	Pum Target Gene	Ret oncogene, isoform A (Ret oncogene, isoform B (EC 2.7.10.1)) (Ret oncogene, isoform C)
Q9W3J6	Q9W3J6	CG17982	301	33799	1.201047803	0.000358367	0.009131282	Not	FI06457p (Uncharacterized protein, isoform A) (Uncharacterized protein, isoform B)
Q9VLH1	Q9VLH1	Tsp29Fa	248	26629	1.192916916	0.003398535	0.0387618	Not	Tetraspanin
Q9V6H1	Q9V6H1	Cyp9h1	518	60045	1.188131576	0.00066438	0.014028953	Not	Probable cytochrome P450 9h1 (EC 1.14.-.-) (CYPIXH1)
Q9VB02	Q9VB02	CROT	618	71213	1.187751968	1.53943E-06	0.000187029	Not	Carnitine O-octanoyltransferase, isoform A (Carnitine O-octanoyltransferase, isoform B) (Carnitine O-octanoyltransferase, isoform D) (Carnitine O-octanoyltransferase, isoform E (EC 2.3.-.-, EC 2.3.1.137)) (Carnitine O-octanoyltransferase, isoform F) (Carnitine O-octanoyltransferase, isoform G) (SD09912p)
Q9VGA1	Q9VGA1	GstD10	210	24593	1.184046627	3.24195E-05	0.001764758	Not	Glutathione S transferase D10, isoform A (EC 2.5.1.18) (Glutathione S transferase D10, isoform B) (IP02193p) (IP02196p)
Q9VHD0	Q9VHD0	phu	546	59505	1.182992318	3.43483E-05	0.001822419	Not	Alkaline phosphatase (EC 3.1.3.1)
Q9VA76	Q9VA76	crhbp	353	38152	1.173337812	6.90602E-05	0.002837902	Not	IP18706p (Uncharacterized protein, isoform B) (Uncharacterized protein, isoform C)
Q9W2J3	Q9W2J3	Ugt49C1	530	60611	1.170136625	0.000113895	0.004011685	Not	UDP-glucuronosyltransferase (EC 2.4.1.17)
Q9VH98	Q9VH98	Dh44	356	39090	1.157656339	0.000323146	0.008518644	Pum Target Gene	Diuretic hormone 44, isoform A (Diuretic hormone 44, isoform C) (FI22022p1)
Q9W0M0	Q9W0M0	Dci	262	29204	1.133697068	3.41822E-05	0.001822419	Pum Target Gene	Dodecenoyl-CoA delta-isomerase (EC 5.3.3.8)
A1ZAK9	A1ZAK9	Psi	716	73448	1.130457017	0.004231372	0.04368423	Not	P-element somatic inhibitor, isoform A
Q7KB18	Q7KB18	Jheh2	463	52006	1.129696862	2.26149E-05	0.001351631	Not	Epoxide hydrolase (EC 3.3.2.9)
Q9VG96	Q9VG96	GstD4	215	24736	1.12865285	0.003645209	0.040366963	Not	Glutathione S-transferase D4 (EC 2.5.1.18)
A0A0B4KEY9	A0A0B4KEY9;A0A0B4KFU0	Ack-like	1475	162540	1.12465408	0.001182075	0.020644448	Not	non-specific protein-tyrosine kinase (EC 2.7.10.2);non-specific protein-tyrosine kinase (EC 2.7.10.2)
P18931	P18931	mt:ND4	446	51448	1.118864804	0.000219452	0.006570249	Not	NADH-ubiquinone oxidoreductase chain 4 (EC 7.1.1.2) (NADH dehydrogenase subunit 4)
Q9VXB3	Q9VXB3	Sap30	173	20192	1.112253826	1.53732E-05	0.000975505	Pum Target Gene	Histone deacetylase complex subunit SAP30 homolog (SIN3-associated polypeptide 30)
Q9W3F1	Q9W3F1	144701 at	273	31013	1.105086372	0.001543454	0.024412789	Not	RE21057p
Q8IQS5	Q8IQS5	CG32195	401	45710	1.105082097	0.001646154	0.025362619	Not	Uncharacterized protein, isoform A (Uncharacterized protein, isoform B) (Uncharacterized protein, isoform C)
Q9VLP3	Q9VLP3	strat	122	14021	1.103821826	7.05086E-08	1.73845E-05	Not	Guanine nucleotide exchange factor MSS4 homolog (Guanine nucleotide exchange factor stratum)
P49858	P49858	cni	144	16931	1.103024195	0.000572509	0.012629859	Not	Protein cornichon
Q9VH66	Q9VH66	CG8500	233	25808	1.102425685	0.001920049	0.027692303	Pum Target Gene	FI18258p1 (Uncharacterized protein, isoform A) (Uncharacterized protein, isoform B)
P22979	P22979	Hsp67Bc	199	22180	1.097609697	6.30875E-06	0.000528863	Not	Heat shock protein 67B3 (Heat shock 18 kDa protein)
Q9VJ44	Q9VJ44	CG17597	407	43904	1.094952092	0.000870885	0.016795427	Not	propanoyl-CoA C-acyltransferase (EC 2.3.1.176) (Propanoyl-CoA C-acyltransferase)
Q9VQK4	Q9VQK4	alpha4GT1	369	41726	1.086399975	0.001413709	0.023101599	Pum Target Gene	Alpha1,4-galactosyltransferase 1 (EC 2.4.1.-) (GH17972p)
Q8SY13	Q8SY13;Q9VJF1	beat-IIIc	383	42390	1.082319593	0.000755483	0.015180453	Pum Target Gene	Beaten path IIIc, isoform A (RE14414p);Beaten path IIIc, isoform B
B7YZU7	B7YZU7	lectin-22C	263	29471	1.073495725	0.001891936	0.027582786	Not	Lectin-22C (RT03020p)
A0A0B4KH94	A0A0B4KH94;B7Z0L0	Fas1	661	73644	1.07040051	0.004120476	0.043231474	Not	Fasciclin 1, isoform G;Fasciclin 1, isoform F
D5SHN1	D5SHN1;Q86BQ3;Q8IGQ3	CG13284-RB;CG13284	338	38150	1.06716697	0.000300156	0.008081716	Not	MIP22165p;Uncharacterized protein, isoform A (Uncharacterized protein, isoform E (EC 1.-.-.-));RE48687p
Q9VG94	Q9VG94	GstD6	215	24485	1.064357579	0.004967612	0.048366427	Not	Glutathione S-transferase D6 (EC 2.5.1.18)
Q9VG45	Q9VG45	Dtg	612	67009	1.061725311	0.000543182	0.012387211	Pum Target Gene	Dpp target protein (FI05209p)
Q9VN45	Q9VN45	spartin	553	59784	1.038360818	0.000105725	0.003770834	Not	Protein spartin
Q9W4R3	Q9W4R3	DIP-alpha	554	60463	1.03039335	0.001200929	0.020843453	Pum Target Gene	Dpr-interacting protein alpha, isoform A (Dpr-interacting protein alpha, isoform C) (RE16159p)
A0A2U8U1P3	A0A2U8U1P3	Cyp9f3	433	50576	1.03036723	8.67513E-05	0.003320711	Not	Cytochrome P450 9f3
Q9VX97	Q9VX97;M9PHD6	CG4880	351	39647	1.02721662	0.004910482	0.048202075	Not	LD13476p (LD20971p1) (Uncharacterized protein, isoform A);Uncharacterized protein, isoform B
A1ZBK7	A1ZBK7	cer	79	9464	1.015203094	7.57462E-06	0.00059344	Not	Crammer (GEO13161p1) (LP06209p)
Q9W0D9	Q9W0D9	Pcyt2	381	43751	1.006328583	8.76228E-05	0.003322938	Not	choline-phosphate cytidylyltransferase (EC 2.7.7.15)
O15971	O15971	Rab10	204	23336	1.005444733	7.49871E-05	0.002979227	Not	LD39986p (Rab10)
Q9VQ75	Q9VQ75	CG4259	270	30480	1.002712122	0.000336385	0.008703447	Not	SD22430p
O96299	O96299	Sodh2	360	38662	0.999063853	1.28755E-06	0.000163076	Not	Sorbitol dehydrogenase (Polyol dehydrogenase)
Q8SX37	Q8SX37	Pis	224	25505	0.993221538	0.000423455	0.010171413	Not	CDP-diacylglycerol--inositol 3-phosphatidyltransferase (CDIPT) (EC 2.7.8.11) (Phosphatidylinositol synthase)
Q6WV17-2	Q6WV17-2	Pgant5	630	72097	0.99094724	0.005040888	0.048757214	Pum Target Gene	Polypeptide N-acetylgalactosaminyltransferase 5 (pp-GaNTase 5) (EC 2.4.1.41) (Protein-UDP acetylgalactosaminyltransferase 5) (UDP-GalNAc:polypeptide N-acetylgalactosaminyltransferase 5)
A1ZAG1	A1ZAG1	jtb	233	27167	0.988286023	2.14236E-05	0.001301407	Not	Jetboil
Q9VVR9	Q9VVR9	Cyp12c1	524	60598	0.985111627	0.003055634	0.036474164	Not	Probable cytochrome P450 12c1, mitochondrial (EC 1.14.-.-) (CYPXIIC1)
Q9VA41	Q9VA41	Npc2h	157	17552	0.983552582	0.003195555	0.037373532	Not	GEO08227p1 (Niemann-Pick type C-2h, isoform A) (Niemann-Pick type C-2h, isoform C) (RH04252p)
Q9VMN6	Q9VMN6	DIP-theta	606	67353	0.983407814	0.003063081	0.036474164	Pum Target Gene	Dpr-interacting protein theta (FI23919p1)
Q9VJ46	Q9VJ46	Ugt36D1	519	58215	0.981843962	0.000303198	0.008094627	Not	UDP-glucuronosyltransferase (EC 2.4.1.17)
P25228	P25228	Rab3	220	24862	0.974860894	0.000163043	0.005298356	Pum Target Gene	Ras-related protein Rab-3
Q8ML92	Q8ML92	ave	106	12783	0.973878604	0.002611997	0.033277163	Not	Protein aveugle
Q9VLF6	Q9VLF6	CG18661	222	24887	0.970431267	0.004429587	0.044846891	Not	UPF0585 protein CG18661
Q9VYR9	Q9VYR9	Pdzd8	1037	114555	0.969278854	0.000287409	0.007772101	Pum Target Gene	LD34222p (PDZ domain containing 8 (EC 3.4.24.-))
Q7JY80	Q7JY80	mspo	601	65434	0.960809367	0.002032406	0.02868293	Not	M-spondin, isoform A (M-spondin, isoform B) (RE52725p)
A0A0B4LI09	A0A0B4LI09;A8JPQ1	CG5566	581	63827	0.954842372	2.64168E-06	0.000270064	Not	Uncharacterized protein, isoform C;Uncharacterized protein, isoform A (Uncharacterized protein, isoform B)
Q9V5M3-2	Q9V5M3-2	lola	878	96207	0.953642819	0.003739588	0.041086455	Not	Longitudinals lacking protein, isoforms N/O/W/X/Y
Q9VTL8	Q9VTL8	CG32085	666	71688	0.950415961	0.00306083	0.036474164	Pum Target Gene	FI04525p
Q7K237	Q7K237	C1GalTA	388	44323	0.949991352	0.000523042	0.012078947	Pum Target Gene	Glycoprotein-N-acetylgalactosamine 3-beta-galactosyltransferase 1 (EC 2.4.1.122) (Core 1 O-glycan T-synthase) (Core 1 UDP-galactose:N-acetylgalactosamine-alpha-R beta 1,3-galactosyltransferase 1) (Core 1 beta1,3-galactosyltransferase 1) (C1GalT1) (Core 1 beta3-Gal-T1)
Q9VBC9	Q9VBC9	beat-VII	517	58327	0.947154616	0.004153032	0.04330207	Pum Target Gene	Beaten path VII (IP07776p)
P45888-2	P45888-2	Arp2	399	45282	0.943356771	0.002555621	0.032832888	Not	Actin-related protein 2 (Actin-like protein 14D) (Actin-like protein 2)
Q0KHY8	Q0KHY8;Q8IMJ0	VhaAC45RP	423	47144	0.942798218	0.001927304	0.027692303	Not	VhaAC45-related protein, isoform B;VhaAC45-related protein, isoform A
Q0E8G5	Q0E8G5	CG3628	783	82738	0.936221894	0.003932319	0.042262343	Not	Uncharacterized protein, isoform D (Uncharacterized protein, isoform F) (Uncharacterized protein, isoform G) (Uncharacterized protein, isoform H)
P19334	P19334	trp	1275	142594	0.931830718	0.001055722	0.019450813	Not	Transient receptor potential protein
A0A023GPJ1	A0A023GPJ1;Q8IR92;Q9VZ13;M9MS47;M9PEA8;X2JJG0	CG11105;CG42683	673	76066	0.928655694	0.000137609	0.004670334	Not	Uncharacterized protein, isoform F;Uncharacterized protein, isoform A;Uncharacterized protein, isoform C;Uncharacterized protein, isoform B;Uncharacterized protein, isoform D;Uncharacterized protein, isoform E
A8JNT1	A8JNT1	CG12355	204	23201	0.922811956	0.000476974	0.01116893	Pum Target Gene	Uncharacterized protein, isoform B (Uncharacterized protein, isoform E)
Q7JXW8	Q7JXW8	otk2	433	47700	0.922727917	0.000689889	0.014382787	Pum Target Gene	Off-track2 (RE41180p)
E1JJ55	E1JJ55	BcDNA:GH02439	363	40004	0.921717003	0.00016901	0.005407691	Not	Uncharacterized protein, isoform H (Uncharacterized protein, isoform L)
Q9V3L1	Q9V3L1	sfl	1048	118590	0.9216988	3.75156E-05	0.001906018	Pum Target Gene	Bifunctional heparan sulfate N-deacetylase/N-sulfotransferase (EC 2.8.2.8) (Glucosaminyl N-deacetylase/N-sulfotransferase) (Sulfateless) [Includes: Heparan sulfate N-deacetylase (EC 3.-.-.-); Heparan sulfate N-sulfotransferase (EC 2.8.2.-)]
A0A0B4JCZ2	A0A0B4JCZ2	Irk1	540	60044	0.917420222	0.001846808	0.027256673	Not	Inwardly rectifying potassium channel 1, isoform E
A0A0B4KFY8	A0A0B4KFY8;Q0KI76	CG9813	567	62199	0.912585582	0.000577853	0.012680996	Not	Uncharacterized protein, isoform G;Uncharacterized protein, isoform A (Uncharacterized protein, isoform B) (Uncharacterized protein, isoform D) (Uncharacterized protein, isoform E)
Q9V416	Q9V416;X2JE80;Q7KT76;X2J9Y1	wwk	1338	147518	0.909142833	4.01425E-05	0.001967923	Pum Target Gene	Anoctamin;Anoctamin;Anoctamin;Anoctamin
Q24488	Q24488	Ror	685	78143	0.906086122	0.002428348	0.031957369	Not	Tyrosine-protein kinase transmembrane receptor Ror (dRor) (EC 2.7.10.1)
Q9VI83	Q9VI83	CG10053	266	30009	0.905344474	5.01813E-05	0.002288682	Not	G patch domain-containing protein 11 (Coiled-coil domain-containing protein 75)
M9PDR6	M9PDR6;Q9W0N4	CG13895	506	59044	0.904025007	0.000744846	0.015045885	Pum Target Gene	Uncharacterized protein, isoform B;FI01820p
P10552	P10552	FMRFa	347	40100	0.903746683	0.00160334	0.025029419	Pum Target Gene	FMRFamide-related peptides [Cleaved into: FMRFamide A; Corticotropin-releasing factor-like; AAMDRY-amide; DPKQDFMRF-amide; TPAEDFMRF-amide; SDNFMRF-amide; SPKQDFMRF-amide; PDNFMRF-amide; SAPQDFVRS-amide; MDSNFIRF-amide]
Q8MZ22	Q8MZ22	BcDNA:RE12890	485	55549	0.901835583	0.000194063	0.006003062	Not	RE12890p
Q8SY19	Q8SY19	Mgstl	152	16867	0.895842646	1.78301E-06	0.000204753	Not	Microsomal glutathione S-transferase 1 (EC 2.5.1.18)
Q7KS11	Q7KS11	Ude	316	35520	0.895015918	0.000162964	0.005298356	Not	Uracil-DNA degrading factor, isoform B (Uracil-DNA degrading factor, isoform C) (Uracil-DNA degrading factor, isoform D)
O97067	O97067	CG1307	186	19873	0.89238057	5.90479E-06	0.000505101	Not	Probable peptidyl-tRNA hydrolase 2 (PTH 2) (EC 3.1.1.29)
Q9VBU5	Q9VBU5	Kdsr	336	36570	0.888078155	0.000263489	0.007346952	Not	3-dehydrosphinganine reductase (EC 1.1.1.102)
Q7K0S1	Q7K0S1	CG14764	437	48623	0.88736404	6.51465E-05	0.002758198	Pum Target Gene	LD39211p
Q9VCT4	Q9VCT4	klg	545	60087	0.884444872	4.16698E-06	0.000383866	Pum Target Gene	Klingon (LD10776p)
Q9VYI1	Q9VYI1	CG4645	360	37765	0.880574691	0.000238878	0.00695316	Pum Target Gene	Protein YIPF
Q8IQB7	Q8IQB7	BcDNA:RH42907	286	32177	0.876932253	2.68099E-05	0.001532148	Not	MIP21654p
O17444	O17444	VAChT	578	64314	0.876869279	0.001802661	0.026841392	Pum Target Gene	Vesicular acetylcholine transporter (VAChT)
Q86BJ3-7	Q86BJ3-7	pip	514	60260	0.876860549	0.002455087	0.032123846	Not	Uronyl 2-sulfotransferase homolog pip (UST) (EC 2.8.2.-) (Heparan sulfate 2-O-sulfotransferase pipe) (Protein pipe)
P19107	P19107	Arr2	401	45029	0.871689724	0.001219277	0.02103127	Not	Phosrestin-1 (49 kDa arrestin-like protein) (Arrestin-2) (Arrestin-B) (Phosrestin I)
Q9VKM1	Q9VKM1	piwi	843	97177	0.869405027	0.000953891	0.017929302	Not	Protein piwi (EC 3.1.26.-) (Protein P-element induced wimpy testis)
Q9W5W8	Q9W5W8	CG9577	312	33818	0.863158121	6.76831E-05	0.002808847	Not	RE22677p
Q9W0Z5	Q9W0Z5	Atf-2	536	58337	0.859515164	0.00211364	0.029190518	Pum Target Gene	LP09747p
Q9VH09	Q9VH09	Gldc	985	109714	0.856781313	6.66853E-05	0.00278744	Not	Glycine cleavage system P protein (EC 1.4.4.2)
Q9VZV5	Q9VZV5	CG32486	412	45395	0.855385128	0.000629479	0.01348162	Not	Zinc finger TRAF-type-containing protein 1 homolog (Cysteine and histidine-rich protein 1 homolog)
P17719	P17719	Dhfr	182	20775	0.85449695	0.003209328	0.03741836	Not	Dihydrofolate reductase (EC 1.5.1.3)
Q9VHD3	Q9VHD3	GstZ1	246	27890	0.843408287	0.001855844	0.027293935	Not	Probable maleylacetoacetate isomerase 1 (MAAI 1) (EC 5.2.1.2) (Glutathione S-transferase zeta 1) (EC 2.5.1.18)
B7Z001	B7Z001	FASN1	2540	278000	0.842031914	0.002025236	0.028673045	Not	Fatty acid synthase (EC 1.1.1.100) (EC 1.3.1.39) (EC 2.3.1.41) (EC 2.3.1.85) (EC 3.1.2.14)
A4IJ59	A4IJ59;M9NDY6	mub	557	56210	0.838523327	3.55098E-05	0.001860492	Pum Target Gene	IP17311p (Mushroom-body expressed, isoform E) (Mushroom-body expressed, isoform F);Mushroom-body expressed, isoform I
A0A0C4DHN4	A0A0C4DHN4	dpr21	282	31545	0.833720844	0.004475782	0.044981058	Not	Defective proboscis extension response 21
A0A0B4K7V2	A0A0B4K7V2;Q8MRD1	CG13743	508	56579	0.83359375	0.000670773	0.014128358	Pum Target Gene	Putative sodium-coupled neutral amino acid transporter 11 (Solute carrier family 38 member 11);Putative sodium-coupled neutral amino acid transporter 11 (Solute carrier family 38 member 11)
Q24188	Q24188	lbm	208	23005	0.826389075	7.46845E-05	0.002979227	Not	Protein late bloomer
Q8IRE4	Q8IRE4	CG32281	457	53074	0.822928445	9.09111E-07	0.000134624	Not	tRNA (guanine(37)-N(1))-methyltransferase (EC 2.1.1.228) (M1G-methyltransferase) (tRNA [GM37] methyltransferase) (tRNA methyltransferase 5 homolog)
Q0E9G4	Q0E9G4;Q961L4	Drat	381	41388	0.818990258	0.00244607	0.032123846	Not	CG1600-PA (Death resistor Adh domain containing target, isoform A) (Death resistor Adh domain containing target, isoform B (EC 1.1.1.-, EC 1.1.1.2)) (Death resistor Adh domain containing target, isoform D);Death resistor Adh domain containing target, isoform C (EC 1.1.1.-, EC 1.1.1.2) (GH18014p)
P25162	P25162	nAChRbeta2	519	60140	0.818849188	0.002081208	0.029076661	Not	Acetylcholine receptor subunit beta-like 2 (Nicotinic acetylcholine receptor beta 2)
Q9VLP0	Q9VLP0	witty	187	20422	0.815651207	0.001906743	0.027625176	Pum Target Gene	IP04187p
Q9NGX9	Q9NGX9	dib	489	55574	0.812406399	0.002897583	0.03525463	Not	Cytochrome P450 302a1, mitochondrial (EC 1.14.15.44) (Protein disembodied)
Q7PLG1	Q7PLG1	l(3)80Fg	780	91770	0.809175083	0.000149125	0.005000466	Not	DnaJ homolog subfamily C member 16 (Endoplasmic reticulum DNA J domain-containing protein 8)
Q9W289	Q9W289	GM130	795	90827	0.806918447	1.75067E-06	0.000204753	Not	Golgi matrix protein 130 kD
Q7KSK1	Q7KSK1	Sp212	516	56620	0.804977939	0.002502769	0.032439752	Not	Serine-peptidase 212 (EC 3.4.21.-)
A0A0B4KGY8	A0A0B4KGY8;Q7JRL9	CG11625;CG31221	254	28278	0.800046662	0.004248128	0.043749459	Not	Uncharacterized protein, isoform C;GH25289p (Uncharacterized protein, isoform A) (Uncharacterized protein, isoform B)
Q86B61	Q86B61	Tbh	670	77729	0.79630903	0.000120484	0.004208422	Not	Tyramine beta-hydroxylase (EC 1.14.17.-) (Tyramine beta-monooxygenase) (TbetaM)
Q0KI85	Q0KI85	side-VI	1087	118797	0.791505018	0.000358321	0.009131282	Pum Target Gene	Sidestep VI, isoform B
Q9VCU1	Q9VCU1	Nepl15	686	80596	0.788942122	5.87279E-05	0.002550859	Not	FI07649p (Neprilysin-like 15)
Q02308	Q02308;Q02308-2	H	1077	111100	0.7884973	0.000513813	0.011898596	Pum Target Gene	Protein hairless
Q9VG23	Q9VG23;Q86PF4	CT28495;CG10126	215	24394	0.787269285	4.5051E-05	0.002158071	Not	GH22994p (Uncharacterized protein, isoform A);GH08978p (Uncharacterized protein, isoform B)
Q0KI25	Q0KI25	CG4467	1125	126543	0.779953183	0.002154393	0.029655626	Pum Target Gene	Uncharacterized protein, isoform B
Q9VRB3	Q9VRB3	Cyp6v1	520	60763	0.779373794	0.00286386	0.035082227	Not	Probable cytochrome P450 6v1 (EC 1.14.-.-) (CYPVIV1)
Q9I7H4	Q9I7H4	CG9717	638	69359	0.777492113	0.004927348	0.048260492	Not	RE02508p
Q9W208	Q9W208	Obp58c	199	22713	0.773518684	0.004109384	0.043223293	Not	Odorant-binding protein 58c (RT06593p) (RT12737p1) (RT12741p1)
A0A0B4LG85	A0A0B4LG85;Q7JR69	Cpr49Ac	315	36212	0.772869838	0.001076062	0.019695687	Not	Cuticular protein 49Ac, isoform F (Cuticular protein 49Ac, isoform G);Cuticular protein 49Ac, isoform C (LP08773p)
P18932	P18932	mt:ND5	572	65145	0.772507387	0.00447056	0.044981058	Not	NADH-ubiquinone oxidoreductase chain 5 (EC 7.1.1.2) (NADH dehydrogenase subunit 5)
Q9I7K4	Q9I7K4	CG18542	249	29170	0.772237003	0.001345304	0.022691516	Not	LD18367p (MIP03904p)
Q9VUW9	Q9VUW9	Hip14	637	71299	0.76615462	0.000133904	0.004608066	Pum Target Gene	Palmitoyltransferase Hip14 (EC 2.3.1.225) (Huntingtin-interacting protein 14 homolog)
Q9VKX2	Q9VKX2	Mdh1	337	36059	0.761186345	0.002653725	0.033413562	Not	Malate dehydrogenase (EC 1.1.1.37)
Q9W095	Q9W095	Gk2	576	64588	0.760368184	0.000165368	0.005351795	Pum Target Gene	glycerol kinase (EC 2.7.1.30)
Q86BM0	Q86BM0	gh06087	209	22946	0.760115268	7.34238E-06	0.0005891	Not	Uncharacterized protein, isoform A (Uncharacterized protein, isoform B (EC 3.6.1.9))
Q7K2N3	Q7K2N3	MFS9	502	56113	0.757328775	0.001098832	0.019852389	Not	GH23975p (Major facilitator superfamily transporter 9, isoform A) (Major facilitator superfamily transporter 9, isoform B)
Q9VPG2	Q9VPG2	dCat-4	669	71857	0.757003268	3.42821E-05	0.001822419	Not	FI04531p
B7Z150	B7Z150;X2JBS2	inaE	1318	144895	0.755243911	0.000375386	0.009421737	Not	sn-1-specific diacylglycerol lipase (EC 3.1.1.116);sn-1-specific diacylglycerol lipase (EC 3.1.1.116)
A1ZBY3	A1ZBY3	dpr1	367	39869	0.753848328	0.000120365	0.004208422	Pum Target Gene	Defective proboscis extension response 1, isoform A (Defective proboscis extension response 1, isoform B) (IP20514p)
P13706-3	P13706-3	Gpdh1	363	39684	0.753042141	0.004455742	0.044948839	Not	Glycerol-3-phosphate dehydrogenase [NAD(+)], cytoplasmic (GPD-C) (GPDH-C) (EC 1.1.1.8)
E1JHP3	E1JHP3;X2JAM1;Q0E8N3;Q9V9Q7;Q9V9Q9;X2JEX4	nolo	1388	153875	0.751834203	0.000541176	0.012387211	Pum Target Gene	No long nerve cord, isoform D (EC 3.4.24.-);No long nerve cord, isoform G (EC 3.4.24.-);No long nerve cord, isoform C (EC 3.4.24.-) (No long nerve cord, isoform E);No long nerve cord, isoform A (EC 3.4.24.-);GH19218p (No long nerve cord, isoform B (EC 3.4.24.-));No long nerve cord, isoform F (EC 3.4.24.-)
A1Z6V5	A1Z6V5	Spn43Ab	393	43378	0.750948585	0.003501391	0.039451825	Not	FI01422p (Serpin 43Ab)
M9PHM0	M9PHM0;Q9VWD3	CG12531	811	87403	0.75066897	0.001557903	0.024548602	Pum Target Gene	Uncharacterized protein, isoform B;Uncharacterized protein, isoform A
A1ZAH3	A1ZAH3;Q8SX22;Q0E952	Syn2	519	57927	0.750490936	0.002979459	0.035934033	Pum Target Gene	FI16515p1 (Syntrophin-like 2, isoform E);RE68725p (Syntrophin-like 2, isoform A) (Syntrophin-like 2, isoform B);Syntrophin-like 2, isoform C
M9PHV5	M9PHV5;A0A0S0WIE7;Q9VSV5	GluRIB	1182	129788	0.748495092	0.004085181	0.043131074	Pum Target Gene	Glutamate receptor IB, isoform B;Glutamate receptor IB, isoform D;FI23905p1 (Glutamate receptor IB, isoform A) (Glutamate receptor IB, isoform C)
Q9VA09	Q9VA09	Gycbeta100B	787	86850	0.74528343	0.001419059	0.023107954	Pum Target Gene	Guanylate cyclase soluble subunit beta-1 (EC 4.6.1.2) (Guanylate cyclase soluble subunit beta-3) (Soluble guanylate cyclase small subunit)
Q8T0P4	Q8T0P4	BcDNA:GH07269	351	36968	0.744443643	0.002103511	0.029190518	Not	GH15428p
Q9VY24	Q9VY24	anon-EST:Posey66	413	47984	0.742755127	0.001617775	0.025161051	Not	Uncharacterized protein, isoform B (Uncharacterized protein, isoform C (EC 1.-.-.-, EC 1.14.11.1))
Q01819	Q01819	Con	682	75995	0.740837527	0.002771317	0.034250862	Pum Target Gene	Connectin
Q8IQV4	Q8IQV4	CG32225	295	32880	0.737973227	0.004597707	0.045725322	Not	Lysosome-associated membrane glycoprotein 2-like luminal domain-containing protein
Q9VLP9	Q9VLP9	CG7840	326	38034	0.733843531	0.002667628	0.033474197	Not	Polyprenal reductase (EC 1.3.1.94)
Q4QPR8	Q4QPR8	CG14483	82	9889	0.733512935	0.002405997	0.03180683	Not	GEO10187p1 (IP03474p)
Q9VQC0	Q9VQC0	VGlut	632	68853	0.729837896	0.000632914	0.013500551	Pum Target Gene	Vesicular glutamate transporter, isoform A (Vesicular glutamate transporter, isoform B)
A1ZAJ2	A1ZAJ2;A1ZAJ2-2	unc-104	1670	189345	0.723476799	7.29301E-05	0.002925231	Pum Target Gene	Kinesin-like protein unc-104 (Protein immaculate connections) (DUnc104)
Q9U5W9	Q9U5W9	Taf10	167	18521	0.719034922	0.001354378	0.022753003	Not	Transcription initiation factor TFIID subunit 10 (Transcription initiation factor TFIID 24 kDa subunit) (TAFII-24) (TAFII24) (dTAF(II)24)
Q9V773	Q9V773	Cyp6a20	501	57729	0.718858895	1.20907E-05	0.000824033	Not	Probable cytochrome P450 6a20 (EC 1.14.-.-) (CYPVIA20)
A0A0B4KH68	A0A0B4KH68;B7Z0Q8;Q8IMR0;Q8IMR1	Lerp	918	100150	0.717541291	0.000559998	0.012524124	Not	Lysosomal enzyme receptor protein, isoform E;Lysosomal enzyme receptor protein, isoform D;Lysosomal enzyme receptor protein;LD05154p (Lysosomal enzyme receptor protein, isoform B)
Q9VVX3	Q9VVX3	fz2	694	75451	0.713021605	0.00207183	0.029031607	Pum Target Gene	Frizzled-2 (dFz2)
Q7JWX3	Q7JWX3	nec	476	53727	0.710002586	0.005000806	0.048633129	Not	GH10112p (Necrotic)
Q7KVB0	Q7KVB0	CG33230	446	51804	0.707382849	0.003611171	0.040149135	Not	MIP03820p
Q9VDC6	Q9VDC6	e	879	98513	0.705290008	0.003342946	0.038388921	Not	Beta-alanyl-bioamine nonribosomal peptide synthetase ebony (EC 6.3.2.-) (N-beta-alanyldopamine synthase) (NBAD-synthase) (Protein ebony)
Q9VNX9	Q9VNX9	BcDNA:LD29166	168	19540	0.698699186	0.00040055	0.009875904	Not	Matrix-remodeling-associated protein 7
O61305	O61305	Dbp80	460	51315	0.698359744	0.003806358	0.041601955	Not	DEAD-box helicase Dbp80 (EC 3.6.4.13)
P12646	P12646	Zw	524	60415	0.69734104	0.003058223	0.036474164	Not	Glucose-6-phosphate 1-dehydrogenase (EC 1.1.1.49) (Protein zwischenferment)
Q9W445	Q9W445	MCTS1	182	20348	0.69402265	0.000953609	0.017929302	Not	Malignant T-cell-amplified sequence 1 homolog (Multiple copies in T-cell lymphoma 1 homolog) (MCT-1)
Q9W3C4	Q9W3C4	Hexo2	622	70663	0.689008226	0.001648888	0.025362619	Pum Target Gene	beta-N-acetylhexosaminidase (EC 3.2.1.52)
Q9VWG0	Q9VWG0	Shawn	387	42167	0.682265716	0.000247535	0.007150755	Not	Solute carrier family 25 protein Shawn (Solute carrier family 25 member 39 homolog)
B7YZV2	B7YZV2;B7YZV1;M9PDA0	Pde1c	1173	124797	0.678208091	0.002084585	0.029076661	Pum Target Gene	Phosphodiesterase (EC 3.1.4.-);Phosphodiesterase (EC 3.1.4.-);Phosphodiesterase (EC 3.1.4.-)
Q9VI70	Q9VI70	NEST:bs33f03	283	31862	0.677380205	0.004376047	0.044460295	Not	GPN-loop GTPase 3
Q9VLC3	Q9VLC3	Mco1	959	108460	0.674208947	0.001073507	0.019695687	Not	FI03373p (Multicopper oxidase 1, isoform A) (Multicopper oxidase 1, isoform B (EC 1.-.-.-, EC 1.10.3.3, EC 1.16.3.1)) (Multicopper oxidase 1, isoform C)
Q9VZ34	Q9VZ34	CG2076	341	35817	0.673313094	0.001530902	0.024352095	Not	RH72958p (Uncharacterized protein, isoform A) (Uncharacterized protein, isoform B)
Q9W5C1	Q9W5C1	CG3703	711	78613	0.671474086	0.003324781	0.038285219	Pum Target Gene	RE02292p
Q9VC52	Q9VC52	Ppox	475	53202	0.669648623	9.78962E-05	0.003575373	Pum Target Gene	Protoporphyrinogen oxidase (EC 1.3.3.4)
Q7K527	Q7K527	Tsp42El	217	24290	0.667945096	0.002048899	0.028867099	Not	Tetraspanin
O76521	O76521	Kap-alpha1	543	60010	0.667799627	0.000218433	0.006570249	Pum Target Gene	Importin subunit alpha
Q8SZU6	Q8SZU6	CG12024	292	32526	0.663279657	0.000564728	0.012524124	Pum Target Gene	GH08896p
Q8IMA8	Q8IMA8	pan	1192	132080	0.659819553	0.001394333	0.02305463	Pum Target Gene	Protein pangolin, isoform J (dTCF)
Q9W306	Q9W306	CT27394	121	12918	0.658672765	0.003096924	0.036720673	Not	GEO08256p1 (RH12290p) (Uncharacterized protein, isoform A) (Uncharacterized protein, isoform B)
Q9W3X3	Q9W3X3	CG3184	356	40476	0.655578666	0.005134791	0.049306935	Not	methylated diphthine methylhydrolase (EC 3.1.1.97)
A0A0B4KGF5	A0A0B4KGF5;Q8MQJ5;Q9VE69	CG14308;CG7687	525	57436	0.65511113	0.000921828	0.017523099	Not	Uncharacterized protein, isoform C;LD22337p (Uncharacterized protein, isoform B);Uncharacterized protein, isoform D
Q8MSG8	Q8MSG8	CG5316	662	76477	0.649934591	0.002205614	0.03001568	Not	Aprataxin-like protein (EC 3.-.-.-)
Q9VY27	Q9VY27	nmdyn-D6	151	17211	0.648353903	0.00526706	0.049834946	Not	Nucleoside diphosphate kinase (EC 2.7.4.6)
O01404	O01404	Phm	365	40564	0.645944515	1.39987E-05	0.000926972	Pum Target Gene	Peptidylglycine alpha-hydroxylating monooxygenase (dPHM) (EC 1.14.17.3)
Q9VDH5	Q9VDH5	KaiR1D	853	95868	0.642533977	0.002066283	0.029014495	Not	Kainate-type ionotropic glutamate receptor subunit 1D
Q6NP91	Q6NP91	Tmem63	760	86149	0.635983605	1.54768E-05	0.000975505	Pum Target Gene	RE44586p (Transmembrane protein 63)
M9PF61-3	M9PF61-3	Akr1B	350	40137	0.635541695	0.00315253	0.037222059	Not	Aldo-keto reductase 1B (EC 1.1.1.21) (EC 1.1.1.300) (EC 1.1.1.372) (EC 1.1.1.54) (Aldose reductase) (dAR1)
Q9W373	Q9W373	SmydA-9	500	56068	0.634978237	0.000272117	0.007464589	Not	SET and MYND domain containing, arthropod-specific, member 9, isoform A (SET and MYND domain containing, arthropod-specific, member 9, isoform B)
A0A0B4K711	A0A0B4K711;Q7JRF9	CG8708;dC1GalT2	444	51277	0.633702581	0.002205328	0.03001568	Not	N-acetylgalactosaminide beta-1,3-galactosyltransferase (EC 2.4.1.122);N-acetylgalactosaminide beta-1,3-galactosyltransferase (EC 2.4.1.122)
Q9VT04	Q9VT04	path	471	52056	0.632635738	0.000494418	0.011513066	Not	Proton-coupled amino acid transporter-like protein pathetic
Q9VUL9	Q9VUL9	FucTA	503	59160	0.630055869	0.000699345	0.014448787	Pum Target Gene	Glycoprotein 3-alpha-L-fucosyltransferase A (EC 2.4.1.214) (Core alpha-(1,3)-fucosyltransferase)
Q6NP69	Q6NP69	gfzf	1045	119284	0.627416282	0.000137088	0.004670334	Not	GST-containing FLYWCH zinc-finger protein (GST-containing FLYWCH zinc-finger protein, isoform E (EC 2.5.1.18)) (LD30165p)
P48592	P48592	RnrS	393	45115	0.627359255	1.49722E-05	0.000965477	Pum Target Gene	Ribonucleoside-diphosphate reductase subunit M2 (EC 1.17.4.1) (Ribonucleotide reductase small subunit)
A8DYR2	A8DYR2;R9PY37	smal	772	84332	0.623041931	0.001401667	0.023077963	Pum Target Gene	Smoke alarm, isoform C (Smoke alarm, isoform E);Smoke alarm, isoform D
M9NFH8	M9NFH8	GS	2115	232205	0.621222729	6.4407E-06	0.000534578	Not	glutamate synthase (NADH) (EC 1.4.1.14)
Q9VG44	Q9VG44	CG6225	704	80201	0.621011222	0.003369694	0.038590363	Not	RE14195p (Uncharacterized protein, isoform A) (Uncharacterized protein, isoform B)
Q9VAS4	Q9VAS4	Nepl17	681	78380	0.620480268	0.002976062	0.035934033	Not	LP22773p (Neprilysin-like 17)
Q9VS47	Q9VS47	mrva	478	53299	0.619285081	0.000543849	0.012387211	Not	Lysosomal dipeptide transporter MFSD1 (Major facilitator superfamily domain-containing protein 1)
Q9VKM0	Q9VKM0	CG12253	378	43602	0.612996587	0.002409321	0.03180683	Not	LD32974p
Q9VXK0	Q9VXK0	Nipsnap	273	31965	0.611633899	0.001492846	0.023974189	Pum Target Gene	Protein NipSnap
Q8MLW5	Q8MLW5;Q9W2I6	MFS16	566	62288	0.611516006	0.002625615	0.033349286	Pum Target Gene	Major facilitator superfamily transporter 16, isoform B (RE26973p);Sugar phosphate exchanger 3 (Solute carrier family 37 member 3)
Q9W3V1	Q9W3V1	Cht11	432	48756	0.610111354	0.005225771	0.049595231	Pum Target Gene	Chitinase 11 (EC 3.2.1.-, EC 3.2.1.14) (RE35233p)
Q9VBA0	Q9VBA0	CG6330	368	41331	0.610060918	0.000228625	0.006748471	Not	GH09623p (Uncharacterized protein, isoform A (EC 2.4.2.3))
P28518	P28518	Xpac	296	33875	0.609410743	0.001763703	0.026467885	Not	DNA repair protein complementing XP-A cells homolog (Xeroderma pigmentosum group A-complementing protein homolog)
Q9VML2	Q9VML2	bchs	3489	389825	0.607337271	0.001169928	0.020554185	Pum Target Gene	Blue cheese
Q9VFL5	Q9VFL5	MetRS-m	582	65998	0.605550731	0.000757218	0.015180453	Not	Methionine--tRNA ligase, mitochondrial (EC 6.1.1.10) (Mitochondrial methionyl-tRNA synthetase) (MtMetRS)
D5SHT8	D5SHT8	Nhe3	604	66922	0.603376526	0.001122753	0.020113024	Not	Sodium/hydrogen exchanger
P29310-2	P29310-2	14-3-3zeta	248	28228	0.602452168	0.001824891	0.027124218	Not	14-3-3 protein zeta (14-3-3-like protein) (Protein Leonardo)
Q9I7S8	Q9I7S8	Paics	429	47281	0.602099959	0.000328404	0.008576368	Not	Bifunctional phosphoribosylaminoimidazole carboxylase/phosphoribosylaminoimidazole succinocarboxamide synthetase (PAICS) (Protein adenosine-5) [Includes: Phosphoribosylaminoimidazole-succinocarboxamide synthase (EC 6.3.2.6) (SAICAR synthetase); Phosphoribosylaminoimidazole carboxylase (EC 4.1.1.21) (AIR carboxylase) (AIRC)]
Q9W2J4	Q9W2J4	Ugt49B1	532	60100	0.598657536	0.002671026	0.033474197	Not	UDP-glucuronosyltransferase (EC 2.4.1.17)
Q9VBC7	Q9VBC7	amon	654	71733	0.597528348	0.001955198	0.027970013	Pum Target Gene	Neuroendocrine convertase 2 (NEC 2) (EC 3.4.21.94) (DMH #5) (Prohormone convertase 2) (dPC2) (Protein amontillado)
Q8IRD3	Q8IRD3;Q8IRD4;Q9VZQ8	Gtpx	238	26238	0.596175529	0.002539573	0.032752677	Not	Glutathione peroxidase;Glutathione peroxidase;Glutathione peroxidase
M9NEW0	M9NEW0	CG43346	150	17617	0.595561926	6.8136E-05	0.002813714	Not	LD39232p2
A1ZBX6	A1ZBX6	CG16799	179	20952	0.594683682	0.004592726	0.045725322	Not	lysozyme (EC 3.2.1.17)
P21521	P21521	Syt1	474	53260	0.593092369	0.00347313	0.039291838	Pum Target Gene	Synaptotagmin 1 (p65)
Q95RS6	Q95RS6	Sph242	421	45646	0.590320918	0.00160939	0.025077175	Not	IP12536p (LD13269p) (Uncharacterized protein, isoform A) (Uncharacterized protein, isoform D) (Uncharacterized protein, isoform E) (Uncharacterized protein, isoform F) (Uncharacterized protein, isoform G) (Uncharacterized protein, isoform H)
Q9V452	Q9V452	Chrac-16	140	16003	0.588193182	0.000613094	0.013212247	Not	Chromatin accessibility complex 16kD protein
Q9VK19	Q9VK19	Ski6	246	27022	0.586764476	0.003320852	0.038285219	Not	FI07225p (Ski6, isoform A) (Ski6, isoform B)
O76902	O76902	rush	316	34219	0.585984144	8.38412E-06	0.000641595	Not	Pleckstrin homology domain-containing family F member 1 homolog (PH domain-containing family F member 1 homolog) (Protein rush hour)
Q24192	Q24192	RhoL	190	21880	0.584454248	0.001645228	0.025362619	Not	Ras-like GTP-binding protein RhoL
A0A0B4KF15	A0A0B4KF15;B7YZT0	mtt	1472	162601	0.583555793	0.003661373	0.040439115	Pum Target Gene	Mangetout, isoform G;Mangetout, isoform D
Q6WV17	Q6WV17	Pgant5	630	72097	0.583054814	0.000473755	0.011124619	Pum Target Gene	Polypeptide N-acetylgalactosaminyltransferase 5 (pp-GaNTase 5) (EC 2.4.1.41) (Protein-UDP acetylgalactosaminyltransferase 5) (UDP-GalNAc:polypeptide N-acetylgalactosaminyltransferase 5)
P28166	P28166	zfh1	1054	116598	0.580650609	0.002621109	0.033342576	Pum Target Gene	Zinc finger protein 1 (Zinc finger homeodomain protein 1)
P18431	P18431;P18431-3	sgg	514	53872	0.580500891	0.003335889	0.038360437	Not	Protein kinase shaggy (EC 2.7.11.1) (Protein zeste-white 3)
Q9W1K0	Q9W1K0	CG5532	112	11582	0.580211714	0.002571863	0.032915925	Not	Transmembrane protein 14 homolog
Q9VR51	Q9VR51	CG14615	304	34836	0.580112754	0.001842605	0.027256673	Not	RE68036p (Uncharacterized protein, isoform A) (Uncharacterized protein, isoform B (EC 2.3.1.-))
A8JR57	A8JR57;Q9VDH1	CG17276;CG17277	495	56231	0.578597092	0.004197342	0.04349359	Not	Uncharacterized protein, isoform D;Uncharacterized protein, isoform A
Q7KVA1	Q7KVA1	oxt	876	99098	0.577635424	0.003819736	0.041693806	Pum Target Gene	Xylosyltransferase oxt (EC 2.4.2.26) (Imaginal disk type I) (Peptide O-xylosyltransferase)
Q9I7L9	Q9I7L9	CG18858	421	48129	0.576705133	0.002112845	0.029190518	Not	Uncharacterized protein, isoform A (Uncharacterized protein, isoform B)
Q960T2-5	Q960T2-5	Sap47	551	56980	0.576574863	0.001237516	0.021216877	Pum Target Gene	Synapse-associated protein of 47 kDa
Q29QN4	Q29QN4	CG7849	317	35738	0.573246208	0.004551374	0.045475766	Not	IP08469p
Q9VS51	Q9VS51	Cln7	546	61031	0.572868259	0.000821922	0.016136225	Not	Cln7, isoform A (Cln7, isoform B) (Cln7, isoform C) (GH22722p)
Q9W226	Q9W226	CG30195	153	17416	0.566809488	0.001846531	0.027256673	Not	GEO07239p1 (RE03238p)
Q9VW59	Q9VW59	RhoGDI	201	23218	0.565647428	0.001404994	0.023077963	Not	LD16419p (RhoGDI, isoform A) (RhoGDI, isoform B)
A8DYJ7	A8DYJ7	side-VIII	1142	122705	0.563877573	0.003676436	0.040552058	Not	Sidestep VIII, isoform E
M9PCG1	M9PCG1;Q9VM14	Dlat	496	52800	0.562914571	3.86655E-06	0.000364195	Not	Dihydrolipoamide acetyltransferase component of pyruvate dehydrogenase complex (EC 2.3.1.-);dihydrolipoyllysine-residue acetyltransferase (EC 2.3.1.12) (Pyruvate dehydrogenase complex component E2)
Q9VKC3	Q9VKC3	PLCXD	482	54796	0.5617042	0.004839677	0.047730607	Not	Phosphatidylinositol-specific phospholipase C X domain containing, isoform A (EC 3.1.4.-) (Phosphatidylinositol-specific phospholipase C X domain containing, isoform B)
Q8IMV0	Q8IMV0	BEST:LD10347	477	54472	0.560513677	5.662E-05	0.002485055	Not	LD10347p (Uncharacterized protein, isoform A (EC 2.5.1.75)) (Uncharacterized protein, isoform B)
Q9VRE2	Q9VRE2;M9PJS1;G7H830	bves	414	45176	0.560455629	0.001393687	0.02305463	Not	BVES (Bves, isoform B) (RE59473p);Bves, isoform D;Bves, isoform C (MIP32846p1)
P82890	P82890	primo-1	155	17556	0.55830402	0.001145097	0.020294604	Not	Low molecular weight phosphotyrosine protein phosphatase 1 (EC 3.1.3.48) (Low molecular weight cytosolic acid phosphatase 1) (EC 3.1.3.2) (PTPase 1)
Q00748	Q00748	Mdr65	1302	143784	0.556940278	0.004592078	0.045725322	Not	Multidrug resistance protein homolog 65 (EC 7.6.2.2) (P-glycoprotein 65)
M9PE65	M9PE65;M9PE65-2;M9PE65-3;M9PE65-4;M9PE65-5	axo	2179	241567	0.556856977	0.001143278	0.020294604	Not	Axotactin
Q9W1D9	Q9W1D9	CG3860	455	52218	0.556716018	0.002053314	0.028880754	Not	Oxysterol-binding protein
Q9VUJ3	Q9VUJ3;Q9VUJ6	Sytbeta	602	64957	0.55629976	0.003542066	0.039612722	Pum Target Gene	Synaptotagmin beta, isoform D;FI17803p1 (Synaptotagmin beta, isoform C)
P40946	P40946	Arf6	175	20005	0.553682163	0.000163065	0.005298356	Pum Target Gene	ADP-ribosylation factor 6 (ARF6) (ADP ribosylation factor at 51F) (ADP-ribosylation factor 3)
Q7JYX5	Q7JYX5	Vamp7	218	24942	0.549400304	0.000651523	0.013827142	Pum Target Gene	Vesicle-associated membrane protein 7 (Synaptobrevin-like protein 1)
B5X533	B5X533;Q9VXM0	Lrp4	2008	225767	0.549214204	0.000843301	0.01644044	Not	IP21864p (LDL receptor related protein 4, isoform C) (LDL receptor related protein 4, isoform D);LDL receptor related protein 4, isoform B
Q9VGU6	Q9VGU6	Ak3	216	24145	0.548733358	0.003527776	0.039589488	Not	GTP:AMP phosphotransferase, mitochondrial (EC 2.7.4.10) (Adenylate kinase 3) (AK 3)
Q9VNX2	Q9VNX2	SLC22A	568	63326	0.546567921	0.001626095	0.025243612	Not	RE69557p (SLC22A family member)
Q9VH26	Q9VH26	CAH7	304	33921	0.54636343	0.002692803	0.033591917	Not	Carbonic anhydrase (EC 4.2.1.1)
Q8SX54	Q8SX54	CG3505	360	39592	0.545557357	0.002267709	0.030513972	Not	CLIP domain-containing serine protease (EC 3.4.21.-)
Q9VI10	Q9VI10	SmD2	119	13504	0.543831092	5.02347E-05	0.002288682	Not	Probable small nuclear ribonucleoprotein Sm D2 (Sm-D2) (snRNP core protein D2)
Q9V483	Q9V483;Q8IM87;X2J9E1	unc-13	2874	320528	0.543297604	0.000702926	0.014478207	Pum Target Gene	Unc-13, isoform C;Unc-13, isoform A (Unc-13, isoform D);Unc-13, isoform G
Q9VGN8	Q9VGN8	CG5276	419	47679	0.540760814	0.003910452	0.042155993	Pum Target Gene	CG5276 protein (CG5276-PA) (LD30472p) (Uncharacterized protein, isoform A (EC 3.6.1.42, EC 3.6.1.6)) (Uncharacterized protein, isoform B)
Q9W0E8	Q9W0E8	CG12084	793	90366	0.539890712	0.001472143	0.023687085	Pum Target Gene	Protein zer-1 homolog (Zyg-11 homolog B-like protein)
P05130-2	P05130-2	Pkc53E	679	77695	0.539503628	0.000609239	0.013163025	Pum Target Gene	Protein kinase C, brain isozyme (PKC) (EC 2.7.11.13) (dPKC53E(BR))
E1JI91	E1JI91;Q9VSW1	UGP	518	58509	0.538815442	5.03763E-06	0.000444531	Not	UTP--glucose-1-phosphate uridylyltransferase (EC 2.7.7.9);UTP--glucose-1-phosphate uridylyltransferase (EC 2.7.7.9)
Q9VED7	Q9VED7	CG7785	256	27695	0.537734338	0.00240767	0.03180683	Pum Target Gene	RE37682p
Q9VVI9	Q9VVI9	Vps60	226	25151	0.535000398	0.000304399	0.008100875	Not	Charged multivesicular body protein 5 (Vacuolar protein-sorting-associated protein 60)
Q9VRY2	Q9VRY2	CG8519	207	23374	0.534462059	0.001567538	0.024607994	Not	small monomeric GTPase (EC 3.6.5.2)
Q9V3L7	Q9V3L7	NP15.6	150	16972	0.534290926	0.001122855	0.020113024	Not	NADH dehydrogenase [ubiquinone] 1 beta subcomplex subunit 11, mitochondrial (Complex I-ESSS) (NADH-ubiquinone oxidoreductase ESSS subunit)
Q9VPD2	Q9VPD2	Nubp2	260	28250	0.533273674	0.001548275	0.024442912	Not	Cytosolic Fe-S cluster assembly factor Nubp2 homolog
A1Z8J0	A1Z8J0	CG7741	545	62154	0.533055459	0.003043289	0.036445556	Not	CWF19-like protein 1 homolog
Q9VKJ4	Q9VKJ4	Csl4	204	22711	0.53244703	1.42645E-05	0.000926972	Not	Csl4 (RE36848p)
Q9VEB1	Q9VEB1	Mdh2	336	35318	0.531431801	0.002197789	0.03001568	Not	Malate dehydrogenase, mitochondrial (EC 1.1.1.37)
Q9VI09	Q9VI09	CG17919	202	22647	0.531429514	0.001655601	0.025380143	Not	GH14494p
A0A0B4KES0	A0A0B4KES0	sli	2157	241417	0.530018683	0.000222547	0.006639172	Not	Slit, isoform F
O76932	O76932	Pp4-19C	307	35341	0.52571766	0.000231146	0.006798934	Pum Target Gene	Serine/threonine-protein phosphatase 4 catalytic subunit (PP4C) (EC 3.1.3.16)
Q9VEV5	Q9VEV5	mRpS33	113	13685	0.52478584	0.003620781	0.040202662	Not	Small ribosomal subunit protein mS33
Q9VMD5	Q9VMD5	frj	489	56308	0.522542561	0.00394197	0.042311826	Not	Lysophospholipid acyltransferase 7 (LPLAT 7) (EC 2.3.1.-) (EC 2.3.1.23) (EC 2.3.1.n6) (EC 2.3.1.n7) (Farjavit) (Frj) (Membrane-bound acyltransferase 7) (MBOA 7)
Q7JUS1	Q7JUS1	CG30491;CG30495	331	37137	0.52155168	0.003178956	0.037323796	Not	AT09608p
Q9VAJ9	Q9VAJ9	CG1907	317	34619	0.520841737	0.00110904	0.019977039	Not	SD09259p
O18333	O18333	Rab2	213	23561	0.519237306	0.000860024	0.016650302	Not	Ras-related protein Rab-2 (EC 3.6.5.2)
Q9VIZ3	Q9VIZ3	l(2)37Cb	894	102833	0.519229903	0.001280841	0.021779497	Not	RNA helicase (EC 3.6.4.13)
Q24322	Q24322	Sema1a	899	101057	0.515176585	0.001074972	0.019695687	Pum Target Gene	Semaphorin-1A (Semaphorin-I) (Sema I)
Q9VJZ4	Q9VJZ4	ND-B22	144	17385	0.514241935	0.004386536	0.044464732	Not	NADH dehydrogenase [ubiquinone] 1 beta subcomplex subunit 9 (Complex I-B22) (NADH-ubiquinone oxidoreductase B22 subunit)
Q8MUJ1	Q8MUJ1;Q8MUJ1-2	egr	415	46918	0.510992318	0.00264186	0.033404271	Not	Protein eiger [Cleaved into: Protein eiger, membrane form; Protein eiger, soluble form]
Q9VJ06	Q9VJ06	Dus4	396	44136	0.508654575	0.004321327	0.044202426	Pum Target Gene	LD05576p
P37236	P37236	Frq1	187	21668	0.508429921	0.004167271	0.043355863	Not	Frequenin-1 (d-FRQ)
P46415	P46415	Fdh	379	40389	0.504867578	0.003415429	0.038848768	Not	Alcohol dehydrogenase class-3 (EC 1.1.1.1) (Alcohol dehydrogenase class-III) (Glutathione-dependent formaldehyde dehydrogenase) (FALDH) (FDH) (GSH-FDH) (EC 1.1.1.-) (Octanol dehydrogenase) (EC 1.1.1.73) (S-(hydroxymethyl)glutathione dehydrogenase) (EC 1.1.1.284)
Q9VR25	Q9VR25	fipi	450	50712	0.503729752	0.000741122	0.015006824	Not	Factor of interpulse interval (RE62123p)
Q7JPS2	Q7JPS2	igl	240	24969	0.50128968	0.002322291	0.030999626	Not	Igloo, isoform A (Vertebrate growth-associated protein GAP-43 homolog)
Q9VCH2	Q9VCH2	CG11945	515	58039	0.499413621	0.001098387	0.019852389	Not	FI03658p (Uncharacterized protein, isoform A) (Uncharacterized protein, isoform B) (Uncharacterized protein, isoform C)
Q9VKJ9	Q9VKJ9	l(2)gd1	816	89038	0.498839794	0.002349607	0.031216276	Pum Target Gene	Coiled-coil and C2 domain-containing protein 1-like (Lethal (2) giant discs 1 protein)
Q9VJB6	Q9VJB6	CadN2	1799	200480	0.496469303	0.004674577	0.046430073	Pum Target Gene	Putative neural-cadherin 2 (Cadherin-N2) (dN2-cadherin)
Q6AWJ9	Q6AWJ9	otk	1033	114267	0.493283112	0.003643766	0.040366963	Pum Target Gene	Tyrosine-protein kinase-like otk (Gp160-Dtrk) (Dtrk) (Off-track) (Tyrosine-protein kinase-like 7 homolog)
Q9VDT1	Q9VDT1	Arc42	405	43654	0.492377675	0.000285107	0.007734795	Not	Activator-recruited cofactor subunit 42 (EC 1.3.-.-, EC 1.3.8.1) (SD24551p)
O15943	O15943;O15943-6	CadN	3097	347204	0.492184972	0.00422487	0.043670877	Pum Target Gene	Neural-cadherin (Cadherin-N) (dN-cadherin)
Q9VJJ0	Q9VJJ0	Prosbeta4	201	22482	0.488302886	0.00277392	0.034250862	Not	Proteasome subunit beta
O76742	O76742	Rab7	207	23331	0.486184476	7.71474E-05	0.003022088	Not	Ras-related protein Rab7 (DRab7) (EC 3.6.5.2) (Small monomeric GTPase Rab7) (Small ras-like GTPase)
M9PIF1	M9PIF1	Tbc1d8-9	1256	143335	0.48584488	0.000405178	0.009960229	Not	TBC1 domain family member 8/9, isoform B
Q9W0R6	Q9W0R6	mthl9	513	59039	0.483453345	0.005010427	0.048659115	Not	Probable G-protein coupled receptor Mth-like 9 (Protein methuselah-like 9)
Q7KUD4	Q7KUD4;Q9VT60	iPLA2-VIA	887	97778	0.483196286	0.000630418	0.01348162	Not	phospholipase A2 (EC 3.1.1.4);phospholipase A2 (EC 3.1.1.4)
Q9VVN2	Q9VVN2	mRpS26	225	26264	0.481960574	0.003544023	0.039612722	Not	Small ribosomal subunit protein mS26 (28S ribosomal protein S26, mitochondrial) (MRP-S26) (S26mt)
Q9V9T9	Q9V9T9	betaGlu	686	79302	0.475489739	0.003774482	0.041307421	Not	Beta-glucuronidase (EC 3.2.1.31)
Q9VX13	Q9VX13	CG15814	321	37645	0.474566473	0.001266189	0.021574111	Not	FI05221p (Uncharacterized protein, isoform A) (Uncharacterized protein, isoform B) (Uncharacterized protein, isoform C)
Q26365-2	Q26365-2	sesB	312	34215	0.473227983	0.004289622	0.044068505	Not	ADP,ATP carrier protein (ADP/ATP translocase) (Adenine nucleotide translocator) (ANT) (Stress-sensitive protein B)
A1ZAS8	A1ZAS8	EDTP	754	83892	0.472015076	0.004329022	0.044202426	Not	Egg-derived tyrosine phosphatase, isoform C (EC 3.1.3.48, EC 3.1.3.64)
Q4QQ12	Q4QQ12	CG11110	171	19217	0.469279149	0.001319421	0.022344858	Pum Target Gene	Mitochondrial inner membrane protease subunit 2
Q9VN02	Q9VN02	Vps24	223	25286	0.465953602	0.005114385	0.049167303	Not	GH14561p (Vacuolar protein sorting 24, isoform A) (Vacuolar protein sorting 24, isoform B)
Q9VMB3	Q9VMB3	BcDNA:LD22339	388	42520	0.465419931	0.000947659	0.017892394	Not	Uncharacterized protein, isoform A (Uncharacterized protein, isoform B) (Uncharacterized protein, isoform C (EC 3.1.3.89))
A0A0B4KF27	A0A0B4KF27;A0A0B4KEG0;A0A0B4KEH3;A0A0B4KFF1;Q7JW73	Nadk2	408	46132	0.462052792	0.003847304	0.041870135	Not	NAD kinase 2, mitochondrial (EC 2.7.1.23) (NAD kinase domain-containing protein 1, mitochondrial);NAD kinase 2, mitochondrial (EC 2.7.1.23) (NAD kinase domain-containing protein 1, mitochondrial);NAD kinase 2, mitochondrial (EC 2.7.1.23) (NAD kinase domain-containing protein 1, mitochondrial);NAD kinase 2, mitochondrial (EC 2.7.1.23) (NAD kinase domain-containing protein 1, mitochondrial);NAD kinase 2, mitochondrial (EC 2.7.1.23) (NAD kinase domain-containing protein 1, mitochondrial)
Q9VIZ0	Q9VIZ0	Polr1D	105	11868	0.46175075	0.003850874	0.041870135	Not	DNA-directed RNA polymerases I and III subunit RPAC2 (RNA polymerases I and III subunit AC2) (AC19) (DNA-directed RNA polymerase I subunit D) (RNA polymerase I and III subunit D)
Q9VJ31	Q9VJ31	Bhmt	331	36682	0.461178264	0.005204193	0.049575854	Not	Betaine-homocysteine S-methyltransferase (EC 2.1.1.5)
A5XCL5	A5XCL5;Q9VSW2	UGP	511	57825	0.460907247	0.002681884	0.033555569	Not	UTP--glucose-1-phosphate uridylyltransferase (EC 2.7.7.9);UTP--glucose-1-phosphate uridylyltransferase (EC 2.7.7.9)
O62530	O62530	AP-2mu	437	49856	0.460627633	0.000940331	0.017794111	Not	Adaptor protein complex 2, mu subunit, isoform A (Adaptor protein complex 2, mu subunit, isoform B) (Adaptor protein complex 2, mu subunit, isoform C) (Clathrin-associated adaptor complex AP-2 medium chain) (Clathrin-associated protein) (SD05403p)
Q9VYN8	Q9VYN8	Ten-a	3004	327437	0.459185275	0.004742376	0.046936641	Pum Target Gene	Teneurin-a (Tena) (Tenascin-like protein)
Q8SXC2	Q8SXC2	Kyat	450	51202	0.453079833	0.000715027	0.014655467	Not	kynurenine--oxoglutarate transaminase (EC 2.6.1.7)
P08645	P08645	Rap1	184	20863	0.451380637	0.001855069	0.027293935	Not	Ras-related protein Rap1 (EC 3.6.5.2) (Rap1 GTPase) (Ras-like protein 3)
Q05783	Q05783	HmgD	112	12416	0.448956482	0.00396594	0.042352197	Not	High mobility group protein D (HMG-D)
Q9W438	Q9W438	Mipp2	453	52781	0.441783709	0.000439922	0.010476903	Pum Target Gene	GH13296p (Multiple inositol polyphosphate phosphatase 2 (EC 3.1.3.-, EC 3.1.3.2, EC 3.1.3.80))
O61307-2	O61307-2	Ten-m	2731	304056	0.441030188	0.003161681	0.037254288	Pum Target Gene	Teneurin-m (Tenm) (Odd Oz protein) (Tenascin-like protein)
A8JR94	A8JR94	CG31140	1555	170869	0.438918324	0.004023977	0.042808373	Pum Target Gene	Diacylglycerol kinase (DAG kinase) (EC 2.7.1.107)
P32865	P32865	Gprk1	700	80566	0.436398369	0.001223973	0.021068925	Not	G protein-coupled receptor kinase 1 (EC 2.7.11.16)
Q9W3C3	Q9W3C3	CG2004	425	48287	0.436354204	0.00473418	0.046910916	Not	LD10016p (Uncharacterized protein, isoform A) (Uncharacterized protein, isoform C) (Uncharacterized protein, isoform D) (Uncharacterized protein, isoform F) (Uncharacterized protein, isoform G)
Q9VRJ6	Q9VRJ6	Tcs5	224	25364	0.436251588	0.002502983	0.032439752	Not	non-specific serine/threonine protein kinase (EC 2.7.11.1)
Q9VNA5	Q9VNA5	Prosbeta7	268	29986	0.433722333	0.001312182	0.022267257	Not	Proteasome subunit beta type-4 (Proteasome subunit beta type-7)
Q8I0P9	Q8I0P9;Q9VAD0	Acph-1	455	52005	0.431748381	0.003294473	0.038198575	Not	acid phosphatase (EC 3.1.3.2);acid phosphatase (EC 3.1.3.2)
Q86BS2	Q86BS2;Q960F7	Gtpbp2	604	65801	0.428557117	0.005229892	0.049595231	Not	Uncharacterized protein, isoform B (Uncharacterized protein, isoform C) (Uncharacterized protein, isoform D) (Uncharacterized protein, isoform E);SD03629p (Uncharacterized protein, isoform A)
Q9XZ61	Q9XZ61	Uch-L5	324	37673	0.424764189	4.74282E-05	0.002196634	Not	Ubiquitin carboxyl-terminal hydrolase (EC 3.4.19.12)
Q9Y128	Q9Y128	cert	601	68511	0.422039429	0.002259266	0.030449238	Pum Target Gene	Ceramide transfer protein (Collagen type IV alpha-3-binding protein)
P25160	P25160	Arl1	180	20247	0.42099468	0.001764947	0.026467885	Not	ADP-ribosylation factor-like protein 1
Q9VCZ2	Q9VCZ2	CG5346	403	45431	0.419486191	0.001419611	0.023107954	Not	FI07970p (LD08233p)
Q9VLI4	Q9VLI4	raw	989	108594	0.41755851	0.000994481	0.018526077	Pum Target Gene	Raw, isoform A (Raw, isoform C) (Raw, isoform E)
C4NYP8	C4NYP8;Q86DS1	HIP;HIP-R	377	41037	0.417491484	0.000234423	0.006847274	Not	Hsc70-interacting protein 1;Hsc70-interacting protein 2 (HIP-replacement)
M9PCD4	M9PCD4;M9PCR7;Q9VM93	Liprin-alpha	1214	136092	0.417277536	0.000332739	0.008652089	Pum Target Gene	Liprin-alpha, isoform E;Liprin-alpha, isoform D;LD33094p (Liprin-alpha, isoform A) (Liprin-alpha, isoform B)
A8JR25	A8JR25	Fas1	662	73733	0.41376298	0.001768426	0.026472704	Not	Fasciclin 1, isoform D
Q1WWC9	Q1WWC9;Q9VIF7	Dap160	1096	120638	0.412716325	0.004947009	0.048307298	Pum Target Gene	Dynamin associated protein 160, isoform C (IP14822p);Dynamin associated protein 160, isoform A
P91929	P91929	ND-42	407	46898	0.411296603	0.000216096	0.006563533	Not	NADH dehydrogenase [ubiquinone] 1 alpha subcomplex subunit 10, mitochondrial (Complex I-42kD) (CI-42kD) (NADH-ubiquinone oxidoreductase 42 kDa subunit)
Q9W1M9	Q9W1M9	Rrp4	298	33624	0.410195265	0.005140952	0.04930961	Not	Rrp4, isoform A (Rrp4, isoform B)
P29310	P29310	14-3-3zeta	248	28228	0.406249528	0.002671387	0.033474197	Not	14-3-3 protein zeta (14-3-3-like protein) (Protein Leonardo)
Q9W298	Q9W298	CG2921	478	55117	0.403571809	0.000752851	0.015171038	Not	Sugar phosphate phosphatase (EC 2.1.1.-) (EC 3.1.3.-)
Q9VQF7	Q9VQF7	Bacc	152	15460	0.399632577	0.001409509	0.023077963	Not	Bacchus
Q8I0J1	Q8I0J1	1A3	439	45945	0.397498517	0.001754977	0.026412877	Not	RE43539p (Uncharacterized protein, isoform D)
Q8IPH0	Q8IPH0	Tg	768	86857	0.397322238	0.005047815	0.048757214	Pum Target Gene	Transglutaminase, isoform B (EC 2.3.2.13)
Q9VEF9	Q9VEF9	CG7397	1101	120781	0.391544048	0.003762863	0.041288067	Not	Uncharacterized protein, isoform E
O97422	O97422	GlcAT-I	306	35072	0.39055957	0.001929179	0.027692303	Pum Target Gene	Galactosylgalactosylxylosylprotein 3-beta-glucuronosyltransferase I (EC 2.4.1.135) (Beta-1,3-glucuronyltransferase I) (Glucuronosyltransferase I) (DmGlcAT-I) (UDP-GlcUA:Gal beta-1,3-Gal-R glucuronyltransferase) (GlcUAT-I)
A0A0S0WP14	A0A0S0WP14;Q0E8F0;Q9VU53	caps	811	88050	0.389563012	0.003549101	0.039616666	Pum Target Gene	Capricious, isoform E;Capricious, isoform D;Capricious, isoform A (Capricious, isoform B) (RE33792p)
D5AEK7	D5AEK7;Q9VV51	Agpat3	397	45681	0.389532613	0.004946252	0.048307298	Not	1-Acylglycerol-3-phosphate O-acyltransferase 3, isoform E (EC 2.3.-.-, EC 2.3.1.51) (MIP21173p);1-Acylglycerol-3-phosphate O-acyltransferase 3, isoform A (1-Acylglycerol-3-phosphate O-acyltransferase 3, isoform B (EC 2.3.-.-, EC 2.3.1.51)) (1-Acylglycerol-3-phosphate O-acyltransferase 3, isoform C) (RE10780p)
Q86BA1	Q86BA1	Mical	4723	525047	0.389189923	0.00259226	0.03307598	Not	[F-actin]-monooxygenase Mical (EC 1.14.13.225) (Molecule interacting with CasL protein homolog)
Q9VYB7	Q9VYB7;Q9VYB7-2	Tpst	499	58050	0.388799513	0.000470823	0.011086818	Pum Target Gene	Protein-tyrosine sulfotransferase (EC 2.8.2.20) (Transport and Golgi organization protein 13) (Tango-13) (Tyrosylprotein sulfotransferase)
Q9V4E0	Q9V4E0	ND-49	468	52921	0.387161221	0.001139011	0.020294604	Not	Complex I-49kD (NADH-ubiquinone oxidoreductase 49 kDa subunit)
Q9VW53	Q9VW53	Mtr3	326	36612	0.387109837	0.002074428	0.029031607	Not	FI01414p (Mtr3)
Q9V3Y2	Q9V3Y2	CIAPIN1	248	27105	0.383866536	0.001500605	0.024026966	Pum Target Gene	Anamorsin homolog (Fe-S cluster assembly protein DRE2 homolog)
Q9VRX2	Q9VRX2	Vps8	1229	137922	0.38044365	0.003706265	0.040805899	Not	Vacuolar protein sorting-associated protein 8 homolog (Vacuolar protein sorting 8)
Q24439	Q24439	ATPsynO	209	22422	0.378871805	0.001702782	0.025859462	Not	ATP synthase subunit O, mitochondrial (Oligomycin sensitivity conferral protein) (OSCP)
Q9VCX4	Q9VCX4	mRRF2	740	81961	0.3770986	0.001722487	0.026017317	Not	Ribosome-releasing factor 2, mitochondrial (RRF2mt) (Elongation factor G 2, mitochondrial) (EF-G2mt) (mEF-G 2) (Elongation factor G2) (Ribosome-recycling factor 2, mitochondrial)
Q9VF33	Q9VF33	alpha-Man-IIb	1249	141918	0.376978768	0.001925716	0.027692303	Pum Target Gene	Alpha-mannosidase (EC 3.2.1.-)
Q9VJ79	Q9VJ79;Q9VJ79-2;Q9VJ79-3	Pde11	1451	160930	0.376819075	0.005075587	0.048906494	Pum Target Gene	Dual 3',5'-cyclic-AMP and -GMP phosphodiesterase 11 (EC 3.1.4.35) (EC 3.1.4.53) (cAMP and cGMP phosphodiesterase 11) (PDE11)
Q9XZ10	Q9XZ10	Vha100-1	855	97171	0.373453941	0.000726393	0.014779983	Not	V-type proton ATPase subunit a
Q9VB47	Q9VB47	bigmax	254	28960	0.372672531	0.004145049	0.043272656	Not	Bigmax (GM14426p)
P23696	P23696	mts	309	35469	0.370346656	0.000562518	0.012524124	Not	Serine/threonine-protein phosphatase PP2A (EC 3.1.3.16) (Protein microtubule star)
Q9I7X6	Q9I7X6	CG11596	456	52441	0.36999801	0.003199107	0.037373532	Not	Carnosine N-methyltransferase unmet (EC 2.1.1.22) (Protein unmet expectations)
Q9VPX2	Q9VPX2	MFS3	512	55074	0.367797578	0.001540423	0.024411239	Not	Major facilitator superfamily transporter 3 (RE01809p)
Q9W4E2	Q9W4E2	rg	3466	384513	0.366564966	0.001585797	0.024801744	Not	Neurobeachin (A-kinase anchor protein 550) (AKAP 550) (Protein rugose) (dAKAP550)
Q9V3R3	Q9V3R3	CG3704	382	42800	0.3653628	0.001171188	0.020554185	Pum Target Gene	GPN-loop GTPase (EC 3.6.5.-)
Q94517	Q94517	HDAC1	521	58331	0.364101653	0.002503867	0.032439752	Not	Histone deacetylase HDAC1 (HD) (EC 3.5.1.98)
Q0E990	Q0E990	ATP8A	1301	146921	0.363404359	0.00339178	0.0387618	Not	Phospholipid-transporting ATPase (EC 7.6.2.1)
A1ZBJ2	A1ZBJ2	Acadvl	627	68368	0.361519863	0.000584927	0.012802727	Not	Very long-chain specific acyl-CoA dehydrogenase, mitochondrial (EC 1.3.8.9)
Q7KVX1	Q7KVX1;Q9W4H6	Pdha1	443	48876	0.358922164	0.001142525	0.020294604	Not	Pyruvate dehydrogenase E1 component subunit alpha (EC 1.2.4.1);Pyruvate dehydrogenase E1 component subunit alpha (EC 1.2.4.1)
Q9VGT3	Q9VGT3	Ugt302C1	528	60175	0.358422864	0.005264656	0.049834946	Not	GM04645p (RE18708p) (UDP-glycosyltransferase family 302 member C1)
Q9V498	Q9V498	Cals	978	110493	0.358359352	0.001908025	0.027625176	Not	Calsyntenin-1 (Cadherin-102F)
Q9VXK7	Q9VXK7	ND-20	221	24594	0.355087432	0.005015087	0.048659115	Not	LD31474p (NADH dehydrogenase (Ubiquinone) 20 kDa subunit, isoform A) (NADH dehydrogenase (Ubiquinone) 20 kDa subunit, isoform B) (NADH dehydrogenase (Ubiquinone) 20 kDa subunit, isoform C)
Q9VF27	Q9VF27	ND-23	217	24578	0.351829566	0.004127751	0.043247979	Not	NADH dehydrogenase (ubiquinone) 23 kDa subunit (EC 7.1.1.2)
Q9V9U3	Q9V9U3;Q8IMG1	anon-WO0118547.398;anon-WO0118547.745	489	51587	0.350327028	0.002866674	0.035082227	Not	LD45254p (Uncharacterized protein, isoform A);Uncharacterized protein, isoform C
Q9VBY7	Q9VBY7	veli	195	21493	0.350297528	0.001501865	0.024026966	Not	Protein lin-7 homolog
Q9VC66	Q9VC66	CG6607	406	45626	0.349961261	0.001365022	0.022840284	Pum Target Gene	AT25567p
Q9VVA0	Q9VVA0	CG9705	143	15779	0.346181756	0.004480399	0.044981058	Not	Cold shock domain-containing protein CG9705
Q9VB69	Q9VB69	Men-b	617	68594	0.346105872	0.002302077	0.030827975	Not	Malic enzyme
Q9V9Z1	Q9V9Z1	mRpL32	195	22642	0.343292705	0.005185373	0.049575854	Not	Large ribosomal subunit protein bL32m (39S ribosomal protein L32, mitochondrial) (L32mt) (MRP-L32)
Q9VGF7	Q9VGF7	GC1	321	34556	0.338230751	0.003407835	0.038815059	Not	Glutamate carrier 1, isoform A (Glutamate carrier 1, isoform B) (SD15982p)
Q9VG31	Q9VG31;Q9VG32	Men	763	84626	0.331588742	0.001899099	0.027625176	Not	Malic enzyme;Malic enzyme
P16371	P16371;P16371-2	gro	730	80231	0.330878834	0.003574029	0.039788962	Pum Target Gene	Protein groucho (Enhancer of split m9/10 protein) (E(spl)m9/10)
Q9V475	Q9V475	Cul3	773	89554	0.326426826	0.003868279	0.041950564	Pum Target Gene	Cullin 3, isoform C (Cullin 3, isoform D) (Cullin 3, isoform E) (LD10516p)
Q9VEC5	Q9VEC5	cdm	971	111313	0.322288291	0.001696543	0.025858398	Pum Target Gene	Importin-13
A1Z7K8	A1Z7K8	AIMP1	323	34401	-0.325944365	0.002490809	0.032439752	Not	AaRS-interacting multifunctional protein 1
Q9VW40	Q9VW40	TORIP	301	34010	-0.327007128	0.003069005	0.036492858	Not	LD31235p (Torsin interacting protein, isoform A) (Torsin interacting protein, isoform B)
Q9VVU1	Q9VVU1	GH07925p	414	45366	-0.32747751	0.003306889	0.038236755	Not	Short/branched chain specific acyl-CoA dehydrogenase, mitochondrial (EC 1.3.8.5) (2-methyl branched chain acyl-CoA dehydrogenase) (2-methylbutyryl-coenzyme A dehydrogenase)
Q9VMQ5	Q9VMQ5	Coq6	477	51994	-0.328575384	0.00437573	0.044460295	Not	Ubiquinone biosynthesis monooxygenase COQ6, mitochondrial (EC 1.14.13.-) (2-methoxy-6-polyprenolphenol 4-hydroxylase) (EC 1.14.15.-)
Q9VEX6	Q9VEX6	bor	604	68361	-0.329664485	0.000978294	0.01826511	Not	ATPase family AAA domain-containing protein 3A homolog (Belphegor protein)
Q9VNX0	Q9VNX0	NP 649372	1536	172255	-0.331691325	0.003961038	0.042352197	Not	Uncharacterized protein, isoform A (Uncharacterized protein, isoform B)
Q9VNH6	Q9VNH6	Sec8	985	111667	-0.332434489	0.004967209	0.048366427	Not	Exocyst complex component 4 (Exocyst complex component Sec8)
Q94527	Q94527;Q94527-2	Rel	971	109775	-0.341711153	0.005048463	0.048757214	Not	Nuclear factor NF-kappa-B p110 subunit (Rel-p110) (Relish protein) [Cleaved into: Nuclear factor NF-kappa-B p68 subunit (Rel-p68); Nuclear factor NF-kappa-B p49 subunit (Rel-p49)]
Q9VLJ8	Q9VLJ8	Uba4	453	50239	-0.347308832	0.005224252	0.049595231	Not	Adenylyltransferase and sulfurtransferase MOCS3 (Molybdenum cofactor synthesis protein 3) (Ubiquitin activating enzyme 4) [Includes: Molybdopterin-synthase adenylyltransferase (EC 2.7.7.80) (Adenylyltransferase MOCS3) (Sulfur carrier protein MOCS2A adenylyltransferase); Molybdopterin-synthase sulfurtransferase (EC 2.8.1.11) (Sulfur carrier protein MOCS2A sulfurtransferase) (Sulfurtransferase MOCS3)]
P91638	P91638	smid	943	104282	-0.357822424	0.003954523	0.04233814	Not	Smallminded protein (Smallminded, isoform C)
Q95RV5	Q95RV5	Rpe	221	24228	-0.359175797	0.005197415	0.049575854	Not	Ribulose-phosphate 3-epimerase (EC 5.1.3.1)
M9PD17	M9PD17;Q9VW83	gig	1844	203791	-0.375644356	0.003078893	0.036558586	Not	Gigas, isoform B;Gigas, isoform A
Q9VLM8	Q9VLM8	AlaRS	966	107741	-0.376489944	0.00067587	0.014200036	Not	Alanine--tRNA ligase, cytoplasmic (EC 6.1.1.7) (Alanyl-tRNA synthetase) (AlaRS)
P26019	P26019	PolA1	1488	169903	-0.376587495	0.000592333	0.012864051	Not	DNA polymerase alpha catalytic subunit (EC 2.7.7.7) (3'-5' exodeoxyribonuclease) (EC 3.1.11.-)
Q24208	Q24208	eIF2gamma	475	51485	-0.376663529	0.001876515	0.027520069	Not	Eukaryotic translation initiation factor 2 subunit 3 (EC 3.6.5.3) (Eukaryotic translation initiation factor 2 subunit gamma) (eIF2-gamma)
Q8SWU7-2	Q8SWU7-2	CG1354	397	44910	-0.379155147	0.001661645	0.025418916	Not	Obg-like ATPase 1
P54358	P54358	PolD1	1092	124905	-0.383736389	0.002712155	0.033723754	Not	DNA polymerase delta catalytic subunit (EC 2.7.7.7) (3'-5' exodeoxyribonuclease) (EC 3.1.11.-)
Q9VI55	Q9VI55	Ufl1	782	87483	-0.384630253	0.005155215	0.049389901	Not	E3 UFM1-protein ligase 1 homolog (EC 2.3.2.-) (E3 UFM1-protein transferase 1 homolog) (UFM1 specific ligase 1)
Q7KTB7	Q7KTB7;Q7KTC4	MRP	1548	173530	-0.386340212	0.000406346	0.009960229	Not	ABC-type glutathione-S-conjugate transporter (EC 7.6.2.3);ABC-type glutathione-S-conjugate transporter (EC 7.6.2.3)
Q7K4T8	Q7K4T8	FBgn	458	52470	-0.387459773	0.003930293	0.042262343	Not	LD23856p
Q7JVH6	Q7JVH6	CG9436	311	35418	-0.401222084	0.001374046	0.022945481	Not	LD24696p
Q0E8C8	Q0E8C8	Spn77Ba	450	50163	-0.40139682	0.004043782	0.042910154	Not	Serine protease inhibitor 77Ba (Serpin 77Ba)
Q9W4X9	Q9W4X9	Zw10	721	82263	-0.403022205	0.003283964	0.038129457	Not	Centromere/kinetochore protein zw10 (Mitotic 15 protein)
A1ZA22	A1ZA22	eIF2Bgamma	455	50671	-0.405070395	0.001572639	0.024641932	Not	Translation initiation factor eIF2B subunit gamma (eIF2B GDP-GTP exchange factor subunit gamma)
Q9VDE6	Q9VDE6	Sec15	766	88726	-0.40718456	0.004168535	0.043355863	Pum Target Gene	Exocyst complex component 6 (Exocyst complex component Sec15)
Q9VCH8	Q9VCH8	tst	1197	135768	-0.407417838	0.001197574	0.020828339	Not	LD23303p (Twister, isoform A (EC 3.6.4.13)) (Twister, isoform B)
Q9W3U1	Q9W3U1	Setd3	537	61158	-0.413083064	0.001084438	0.019753712	Not	Actin-histidine N-methyltransferase (EC 2.1.1.85) (Protein-L-histidine N-tele-methyltransferase) (SET domain-containing protein 3 homolog)
Q9VQQ9	Q9VQQ9	Sec5	894	100729	-0.413386493	0.004063699	0.04306699	Not	Exocyst complex component 2 (Exocyst complex component Sec5)
A0A0B4KHC3	A0A0B4KHC3;Q9VE91	PKD	906	101347	-0.414103249	0.003709185	0.040805899	Not	Serine/threonine-protein kinase (EC 2.7.11.13);Serine/threonine-protein kinase (EC 2.7.11.13)
Q9VD22	Q9VD22	CG18596	1136	130188	-0.41597613	0.005198085	0.049575854	Not	LP02352p
Q9VUN9	Q9VUN9	CG7857	312	35253	-0.415987833	0.001391538	0.02305463	Not	FI09629p
Q9W245	Q9W245	CG4610	661	73596	-0.423604567	0.002428044	0.031957369	Not	Protein MTO1 homolog, mitochondrial
Q9VPD7	Q9VPD7	CG5100	759	84308	-0.4251204	0.003164148	0.037254288	Not	LD41948p
Q9W484	Q9W484	Rtel1	985	109683	-0.425754924	0.004212177	0.043593435	Not	Regulator of telomere elongation helicase 1 homolog (EC 5.6.2.-)
Q9VHE3	Q9VHE3	CG9356	448	49990	-0.426380672	0.002164014	0.029739234	Not	GH05665p (Uncharacterized protein, isoform A) (Uncharacterized protein, isoform B)
Q9VMW7	Q9VMW7	CG8891	191	21449	-0.429970586	0.000568563	0.012575884	Not	Inosine triphosphate pyrophosphatase (ITPase) (Inosine triphosphatase) (EC 3.6.1.9) (Non-canonical purine NTP pyrophosphatase) (Non-standard purine NTP pyrophosphatase) (Nucleoside-triphosphate diphosphatase) (Nucleoside-triphosphate pyrophosphatase) (NTPase)
Q9VX63	Q9VX63	CG8915	976	109413	-0.432067578	0.002110607	0.029190518	Not	FI18001p1 (Uncharacterized protein, isoform A) (Uncharacterized protein, isoform B)
Q9VTM2	Q9VTM2	Dph1	454	50545	-0.432819406	0.002985269	0.035934033	Not	2-(3-amino-3-carboxypropyl)histidine synthase subunit 1 (EC 2.5.1.108) (Diphthamide biosynthesis protein 1) (Diphtheria toxin resistance protein 1) (S-adenosyl-L-methionine:L-histidine 3-amino-3-carboxypropyltransferase 1)
Q24574	Q24574	Usp47	1556	173794	-0.436039974	0.002580735	0.032979115	Not	Ubiquitin carboxyl-terminal hydrolase 47 (EC 3.4.19.12) (Ubiquitin thioesterase 47) (Ubiquitin-specific-processing protease 47)
A0A0B4KFS3	A0A0B4KFS3;Q8T4A5	CG14721	275	30661	-0.440895912	0.00289545	0.03525463	Pum Target Gene	Uncharacterized protein, isoform B (EC 2.7.6.2);AT07857p (Uncharacterized protein, isoform A (EC 2.7.6.2))
Q9V8K2	Q9V8K2	Sec6	738	86664	-0.443200721	0.001210547	0.020966972	Not	Exocyst complex component 3 (Exocyst complex component Sec6)
Q9VTX1	Q9VTX1	anon-69Ag	1215	137455	-0.445041717	0.003252218	0.037818044	Not	FI19811p1
Q9VR89	Q9VR89	l(1)G0004	240	26677	-0.447292057	0.001087612	0.019753712	Not	RNA-binding protein pno1
Q9VYG1	Q9VYG1	CG12096	506	56668	-0.451450734	0.000412245	0.010075355	Not	26S proteasome non-ATPase regulatory subunit 5 (26S proteasome subunit S5B) (dS5b)
Q9VPH4	Q9VPH4	kin17	390	45355	-0.457250197	0.00288682	0.035225928	Not	FI03293p (Kin17)
Q9VZW1	Q9VZW1	scramb2	263	29580	-0.458592839	0.003539419	0.039612722	Not	Phospholipid scramblase
Q9VTF5	Q9VTF5	emei	496	56021	-0.461619557	0.001884352	0.027520069	Not	Emei (RE42071p)
Q9V3E9	Q9V3E9	spag	534	59636	-0.465944771	0.000936257	0.017757111	Not	RNA polymerase II-associated protein 3
Q9VMA7	Q9VMA7	Tango1	1430	159052	-0.468185186	0.002632504	0.033386202	Not	Transport and Golgi organization protein 1
Q9VJ35	Q9VJ35;X2J6U8	ssp3	1732	193021	-0.478955059	0.004137149	0.043247979	Not	LD01527p (Short spindle 3, isoform A);Short spindle 3, isoform B
P29746	P29746	bnb	442	45816	-0.481009182	0.001110497	0.019977039	Not	Protein bangles and beads
Q9VR56	Q9VR56	Trmt10A	319	36442	-0.481372669	0.004343971	0.044301104	Not	tRNA (guanine(9)-N(1))-methyltransferase Trmt10A (EC 2.1.1.221) (RNA (guanine-9-)-methyltransferase domain-containing protein 2 homolog) (tRNA methyltransferase 10A) (dTrmt10A)
Q9VVL8	Q9VVL8	TrpRS-m	665	72798	-0.483451396	0.004179586	0.043416943	Not	tryptophan--tRNA ligase (EC 6.1.1.2) (Tryptophanyl-tRNA synthetase)
Q9VVW5	Q9VVW5	Mkp3	411	45792	-0.486345122	0.001427533	0.023161804	Not	Dual specificity protein phosphatase Mpk3 (EC 3.1.3.16) (EC 3.1.3.48) (Drosophila MKP3) (DMKP3) (Mitogen-activated protein kinase phosphatase 3) (MAP kinase phosphatase 3) (MKP-3)
Q9VHW4	Q9VHW4	unc-45	947	105048	-0.492649738	0.002929007	0.035533816	Not	FI21225p1 (Uncoordinated 45, isoform A) (Uncoordinated 45, isoform B)
Q9VGJ9	Q9VGJ9	Ho	296	34112	-0.507242764	0.000275396	0.00752002	Not	Heme oxygenase (EC 1.14.14.18)
Q8INM3	Q8INM3;Q8INM3-2	sle	1420	158654	-0.508271841	0.001510094	0.024066763	Not	Protein slender lobes
Q9VSC6	Q9VSC6	Pop4	206	23919	-0.509013858	0.001153162	0.020391656	Not	Ribonuclease P protein subunit p29
Q9VSN9	Q9VSN9	SrpRbeta	244	27088	-0.514736834	0.000345538	0.008912757	Not	Signal recognition particle receptor subunit beta
Q7JR96	Q7JR96	Snx16	407	45831	-0.515598377	0.002007864	0.028480407	Not	SD19533p (Sorting nexin 16)
Q9VQQ0	Q9VQQ0	Ptpa	398	44256	-0.524840612	0.000202094	0.006183036	Not	Serine/threonine-protein phosphatase 2A activator (EC 5.2.1.8) (Phosphotyrosyl phosphatase activator) (PTPA)
Q9VVI3	Q9VVI3	Nedd4	1007	114875	-0.525631185	4.94834E-05	0.002279229	Pum Target Gene	E3 ubiquitin-protein ligase Nedd-4 (DNedd4) (EC 2.3.2.26) (HECT-type E3 ubiquitin transferase NEDD4)
Q9VGZ1	Q9VGZ1	CG6345	583	65829	-0.527214209	0.002503927	0.032439752	Not	CDK5RAP1-like protein
Q9VIP9	Q9VIP9	barr	735	82762	-0.529835609	0.000563867	0.012524124	Not	Condensin complex subunit 2
A0A0B4KGW3	A0A0B4KGW3;Q9VHI9	Glug	716	79419	-0.534700071	0.003906525	0.042155993	Not	Uncharacterized protein, isoform B;Uncharacterized protein, isoform A
Q24468	Q24468;A0A0B4KG59	put	516	58648	-0.535968612	0.004860842	0.047846692	Not	Serine/threonine-protein kinase receptor (EC 2.7.11.30);Serine/threonine-protein kinase receptor (EC 2.7.11.30)
Q9VCZ7	Q9VCZ7	CG5376	229	26300	-0.536247688	0.000912146	0.017378462	Not	Uncharacterized protein
Q4V3Z5	Q4V3Z5	CG11788	425	48784	-0.538251837	0.001714317	0.025987555	Not	Sister chromatid cohesion protein DCC1
Q9VS44	Q9VS44	CG8607	275	30526	-0.539107689	0.000490212	0.011446924	Not	Uncharacterized protein
Q9VSZ6	Q9VSZ6	CG3434	418	46585	-0.53970588	5.36063E-05	0.002403111	Not	Queuine tRNA-ribosyltransferase accessory subunit 2 (Queuine tRNA-ribosyltransferase domain-containing protein 1)
Q9V7H4	Q9V7H4	Tmem131	1567	173321	-0.550516699	0.000268217	0.007436199	Not	Transmembrane protein 131 homolog
Q9VU02	Q9VU02	SmD1	124	13796	-0.553550559	0.002686404	0.033562034	Not	Probable small nuclear ribonucleoprotein Sm D1 (Sm-D1) (snRNP core protein D1)
Q27411	Q27411	Rlb1	463	53135	-0.557552024	0.002919371	0.035468242	Not	Rlb1 (SD13613p)
Q9VXN4	Q9VXN4	ArgRS	665	75577	-0.559002459	8.16195E-06	0.000633534	Not	Probable arginine--tRNA ligase, cytoplasmic (EC 6.1.1.19) (Arginyl-tRNA synthetase)
Q9VKB3	Q9VKB3	Mt2	345	39377	-0.560012447	0.004470961	0.044981058	Not	tRNA (cytosine(38)-C(5))-methyltransferase (EC 2.1.1.204) (DNA (cytosine-5)-methyltransferase-like protein 2)
Q9VGC2	Q9VGC2	CG4860	415	44880	-0.56057195	0.000787251	0.015623313	Not	RE05302p
Q9VMM3	Q9VMM3	CG7239	459	52038	-0.562257918	0.002557542	0.032832888	Not	RE17389p
Q9VSL5	Q9VSL5	GstO2	251	29077	-0.568542335	0.000260883	0.00733461	Not	Glutathione S transferase O2, isoform A (EC 1.8.5.1, EC 2.5.1.18) (Glutathione S-transferase omega class)
Q8SY41	Q8SY41	rudhira	1122	117535	-0.569596411	0.000546734	0.012387211	Not	Breast carcinoma-amplified sequence 3 homolog (Protein rudhira) (DRudh)
O46080	O46080	CG3857	487	54727	-0.573778871	0.000841546	0.01644044	Not	Protein SMG9 (Protein smg-9 homolog)
Q9VRH6	Q9VRH6	waw	696	77919	-0.579374673	0.000260845	0.00733461	Not	Translation factor waclaw, mitochondrial (EC 3.6.5.-) (Elongation factor 4 homolog) (EF-4) (GTPase GUF1 homolog) (Ribosomal back-translocase)
Q9VL81	Q9VL81	CG4036	304	35065	-0.586274156	0.000545756	0.012387211	Not	Uncharacterized protein, isoform A (EC 1.-.-.-, EC 1.14.11.-, EC 1.14.11.33) (Uncharacterized protein, isoform B)
A1ZBM2	A1ZBM2	Tbcb	244	26974	-0.590907913	0.000137455	0.004670334	Not	Tubulin-binding cofactor B
Q24093	Q24093	Hydr2	398	45402	-0.59303433	0.003912366	0.042155993	Not	Abhydrolase domain-containing protein 2 (EC 3.1.1.-)
A1Z8I0	A1Z8I0	CG9067	138	15495	-0.594489421	0.001084758	0.019753712	Not	Trafficking protein particle complex subunit 2-like protein
Q8IPU3	Q8IPU3;Q9VPB3	tzn	348	38857	-0.597073467	0.00271544	0.033723754	Not	hydroxyacylglutathione hydrolase (EC 3.1.2.6) (Glyoxalase II);hydroxyacylglutathione hydrolase (EC 3.1.2.6) (Glyoxalase II)
Q86BP6	Q86BP6	elg1	1162	129367	-0.597363912	0.000203436	0.006201455	Not	Enhanced level of genomic instability 1
Q9W0U6	Q9W0U6	CG7049	336	38627	-0.605924782	8.73123E-05	0.003322938	Not	Sulfatase-modifying factor enzyme domain-containing protein
Q9W2U8	Q9W2U8	Neb-cGP	48	5087	-0.614353678	0.002476842	0.032341699	Not	ATP synthase membrane subunit K, mitochondrial
Q7K1Z5	Q7K1Z5	Ufc1	164	19004	-0.629056954	9.62745E-05	0.003542813	Not	Ubiquitin-fold modifier-conjugating enzyme 1 (Ufm1-conjugating enzyme 1)
Q9VC48	Q9VC48	MAP1A	374	41726	-0.63636257	6.98059E-05	0.002840695	Not	Methionine aminopeptidase (EC 3.4.11.18)
Q7K4H1	Q7K4H1	CG8185	521	57948	-0.638468395	0.000358012	0.009131282	Not	LD40680p
Q7KR04	Q7KR04	RpS15Ab	130	14741	-0.644737312	0.000623013	0.013391592	Not	Small ribosomal subunit protein uS8B (40S ribosomal protein S15Ab)
O18680	O18680	Alas	539	58752	-0.645391228	0.000106607	0.003770834	Not	5-aminolevulinate synthase (EC 2.3.1.37) (5-aminolevulinic acid synthase) (Delta-ALA synthase) (Delta-aminolevulinate synthase)
Q9VVC6	Q9VVC6	Exn	2029	224996	-0.646424628	0.003201025	0.037373532	Not	Ephexin, isoform D (Ephexin, isoform E) (FI17855p1)
Q9VVW7	Q9VVW7	CNPYb	221	25632	-0.651024768	2.85804E-05	0.001607983	Not	Canopy b
Q9VTY2	Q9VTY2	anon-WO0172774.89	317	35796	-0.651471245	8.98846E-05	0.003363851	Not	Uncharacterized protein, isoform A (EC 1.1.1.21) (Uncharacterized protein, isoform D)
Q7KTS3	Q7KTS3	CG2519	1280	144513	-0.652212226	0.004098162	0.043159415	Not	Uncharacterized protein, isoform B (Uncharacterized protein, isoform C)
M9PB89	M9PB89;Q8MYY7	BcDNA:RE44624	119	13062	-0.654448463	0.000101774	0.003661664	Not	Uncharacterized protein, isoform B;RE44624p
Q7JUX9	Q7JUX9	rswl	446	52529	-0.660038942	0.000327989	0.008576368	Not	Mitochondrial ribonuclease P protein 1 homolog (Mitochondrial RNase P protein 1) (EC 2.1.1.-) (Protein roswell) (RNA (guanine-9-)-methyltransferase domain-containing protein 1) (tRNA methyltransferase 10 homolog C)
Q9VLQ1	Q9VLQ1	wol	326	37081	-0.662640007	6.97967E-05	0.002840695	Not	Dolichyl-phosphate beta-glucosyltransferase (EC 2.4.1.117) (Wollknaeuel)
Q9V4P1	Q9V4P1	scra	1239	136033	-0.665629411	0.002028285	0.028673045	Not	Anillin (Actin-binding protein 8) (ABP8) (Protein scraps)
Q9VEB2	Q9VEB2	CG7168	233	26330	-0.666737155	1.11462E-05	0.000792799	Not	LD28404p
Q9VKN7	Q9VKN7	aurB	329	38301	-0.669259832	0.004081972	0.043131074	Not	Aurora kinase B (EC 2.7.11.1) (IPL1/Aurora-like protein kinase) (Serine/threonine-protein kinase Ial) (Serine/threonine-protein kinase aurora-B)
Q7JVZ8	Q7JVZ8	GstE11	225	25094	-0.6724308	0.001719191	0.026014402	Not	Glutathione S transferase E11, isoform A (Glutathione S transferase E11, isoform B (EC 2.5.1.18)) (LD18692p)
Q9V395	Q9V395	rtet	477	51901	-0.676145508	0.001936351	0.027747745	Not	BcDNA.LD28419 (Tetracycline resistance)
Q8SXI2	Q8SXI2	Yeti	241	27749	-0.679374352	0.002782757	0.034265861	Not	Craniofacial development protein 1 (Bucentaur)
P40417	P40417	rl	376	43151	-0.681341749	3.80044E-05	0.001915098	Not	Mitogen-activated protein kinase ERK-A (EC 2.7.11.24) (Extracellular-regulated kinase A) (Protein rolled)
Q9V393	Q9V393	krz	470	51237	-0.685726017	3.89789E-05	0.001931793	Pum Target Gene	Kurtz arrestin (Kurtz, isoform A) (Kurtz, isoform B) (LD31082p)
Q9VVX6	Q9VVX6	Bet1	117	13335	-0.688668415	0.001701354	0.025859462	Not	Blocked early in transport 1, isoform A (Blocked early in transport 1, isoform B) (RH40423p)
Q7KTW9	Q7KTW9	AsnS	558	63267	-0.692065744	0.000383696	0.009517004	Not	Asparagine synthetase [glutamine-hydrolyzing] (EC 6.3.5.4) (Glutamine-dependent asparagine synthetase)
Q9VSD6	Q9VSD6	msk	1049	119311	-0.693103986	1.06574E-05	0.000782679	Not	D-Importin 7/RanBP7 (FI03666p) (Moleskin)
P83501	P83501	SmydA-8	448	51113	-0.699017051	0.000252801	0.007232873	Not	SET domain-containing protein SmydA-8, isoform B (EC 2.1.1.-)
Q9VAM2	Q9VAM2	CG11951	924	106458	-0.700076984	0.003036129	0.036411832	Not	Aminopeptidase (EC 3.4.11.-)
Q9VF86	Q9VF86	Nagk	348	37853	-0.70151783	0.000100617	0.003635654	Not	N-acetyl-D-glucosamine kinase (EC 2.7.1.59) (GlcNAc kinase)
A0A0B4KGU0	A0A0B4KGU0	Elp1	1253	142885	-0.711785235	0.00250757	0.032439752	Not	Elongator complex protein 1
Q9VU65	Q9VU65	Poc1	391	42810	-0.713317495	0.002103798	0.029190518	Not	POC1 centriolar protein homolog (Proteome of centrioles 1)
A8JQV2	A8JQV2	CG17816	855	93217	-0.71332813	0.003990095	0.042555939	Not	Nuclear protein MDM1
P02299	P02299	His3	136	15388	-0.721826481	0.000590962	0.012864051	Not	Histone H3
Q9V776	Q9V776	Cyp317a1	518	60321	-0.728180665	0.004525667	0.045272872	Not	Probable cytochrome P450 317a1 (EC 1.14.-.-) (CYPCCCXVIIA1)
Q9VHX4	Q9VHX4	CG2767	329	36862	-0.729835512	7.80481E-05	0.00304315	Not	LD24679p
B7YZJ4	B7YZJ4	Atxn10	418	47167	-0.730313009	0.002874978	0.035132566	Not	Ataxin-10
Q9VG51	Q9VG51	Snx3	167	19436	-0.730598538	1.00381E-05	0.000744687	Pum Target Gene	Sorting nexin-3
Q9XZT6	Q9XZT6	dnk	250	29088	-0.747290149	0.002846183	0.034933461	Not	Deoxynucleoside kinase (EC 2.7.1.145) (Deoxyribonucleoside kinase) (Dm-dNK) (Multispecific deoxynucleoside kinase)
Q9VSK9	Q9VSK9	Pus7	734	82800	-0.752772661	4.08679E-06	0.000380662	Not	Pseudouridylate synthase 7 homolog (EC 5.4.99.-)
Q6IGW6	Q6IGW6	Tom6	52	5865	-0.763508339	0.000426037	0.010175132	Not	GEO13367p1 (HDC04748)
Q8INF2	Q8INF2	CG33331	342	38219	-0.763683149	5.63036E-05	0.002484176	Not	Phosphatidate cytidylyltransferase, mitochondrial (EC 2.7.7.41) (CDP-diacylglycerol synthase) (CDP-DAG synthase) (Mitochondrial translocator assembly and maintenance protein 41 homolog) (TAM41)
P20480	P20480	ncd	700	77474	-0.763883857	0.000327912	0.008576368	Not	Protein claret segregational (EC 3.6.4.-) (Kinesin-14)
Q9W1A4	Q9W1A4	tamo	797	87914	-0.767536356	0.001464882	0.023661086	Pum Target Gene	Protein tamozhennic
Q8SY72	Q8SY72	CG33169	58	6648	-0.773191084	0.001172003	0.020554185	Not	Single-pass membrane and coiled-coil domain-containing protein 4 homolog
Q06453	Q06453	al	408	43657	-0.777562261	0.004115083	0.043229003	Not	Homeobox protein aristaless
Q9VGI8	Q9VGI8	Blm	1487	166079	-0.778011695	0.004862863	0.047846692	Not	RecQ-like DNA helicase Blm (EC 5.6.2.4) (Bloom syndrome helicase ortholog) (Bloom syndrome protein homolog) (Dmblm) (DNA 3'-5' helicase BLM) (Mutagen-sensitive protein 309) (RecQ helicase homolog)
M9PDP6	M9PDP6	Creld	311	34254	-0.785467203	0.002353016	0.031216276	Not	Uncharacterized protein, isoform B
Q5BIL9	Q5BIL9	CG18278	492	56198	-0.790057289	0.0002638	0.007346952	Not	SD21168p
Q8SY58	Q8SY58	CG4872	355	38589	-0.790389249	0.004503407	0.045104016	Not	Ketimine reductase mu-crystallin (EC 1.5.1.25) (NADP-regulated thyroid-hormone-binding protein)
Q7JVV8	Q7JVV8	hui	202	20762	-0.793886056	0.001261986	0.021546286	Not	CG10200 (Hase und igel, isoform A) (Hase und igel, isoform B) (LP02570p)
A1ZAA9	A1ZAA9	ATPW	203	22677	-0.796417838	0.003831152	0.041764036	Not	Uncharacterized protein, isoform B (Uncharacterized protein, isoform C)
Q9VD92	Q9VD92	Archease	156	18080	-0.80211466	0.002273972	0.030549206	Not	Protein archease-like
Q9VW09	Q9VW09	Ltn1	1747	198640	-0.805000151	6.9408E-06	0.000565657	Not	E3 ubiquitin-protein ligase listerin (EC 2.3.2.27) (Listerin E3 ubiquitin protein ligase 1) (RING-type E3 ubiquitin transferase listerin)
P22978	P22978	CG4456	111	12614	-0.806585793	0.000228513	0.006748471	Not	Rhodanese domain-containing protein CG4456 (Heat shock protein 67B2)
P46863	P46863	Klp61F	1066	121163	-0.812759586	8.10867E-05	0.003132486	Not	Kinesin-like protein Klp61F (Bipolar kinesin KRP-130)
Q9W4N5	Q9W4N5	CG6414	583	65410	-0.818396207	0.001181406	0.020644448	Not	Carboxylic ester hydrolase (EC 3.1.1.-)
Q9VMY9	Q9VMY9	DhpD	448	48885	-0.82802467	2.98701E-06	0.000294589	Not	Guanine deaminase (EC 3.5.4.3) (Dihydropterin deaminase) (EC 3.5.4.-)
Q9V9Z8	Q9V9Z8	CG15561	357	39942	-0.838927486	0.004298386	0.04410449	Not	G patch domain-containing protein 4
Q9VAI2	Q9VAI2	Kul	1537	168797	-0.851135486	0.000272476	0.007464589	Pum Target Gene	ADAM10 endopeptidase (EC 3.4.24.81)
Q9VAK3	Q9VAK3	BcDNA:RE47447	211	23161	-0.854955661	0.004247752	0.043749459	Not	RE47447p
A0A0B4KGF7	A0A0B4KGF7;Q9VMY5;Q0KIE6	beta-Man	906	103243	-0.861325448	0.000638681	0.013588988	Not	beta-mannosidase (EC 3.2.1.25);beta-mannosidase (EC 3.2.1.25);beta-mannosidase (EC 3.2.1.25)
P08761	P08761	MsrA	246	27698	-0.863842818	0.000217834	0.006570249	Not	Peptide methionine sulfoxide reductase (EC 1.8.4.11) (Ecdysone-induced protein 28/29 kDa) (Methionine-S-sulfoxide reductase) (Peptide-methionine (S)-S-oxide reductase)
P48610-4	P48610-4	Argk1	356	39866	-0.864491005	0.002774226	0.034250862	Not	Arginine kinase 1 (EC 2.7.3.3)
Q9VKQ9	Q9VKQ9	Dpy-30L1	134	13794	-0.872251472	0.001985049	0.028204521	Not	Protein dpy-30 homolog (Dpy-30-like protein 1)
A1A750	A1A750	Dm 3R:49681	101	11938	-0.874637611	0.001215792	0.021014402	Not	GEO11067p1 (IP17577p) (IP18527p) (IP18627p) (IP18727p)
Q9VF20	Q9VF20	Hmt-1	866	97886	-0.875069006	7.65165E-05	0.003011445	Not	ATP-binding cassette sub-family B member 6 (EC 7.6.2.5) (ABC-type heme transporter ABCB6)
Q9VGZ0	Q9VGZ0	Cyp12e1	522	59684	-0.876327729	0.000425393	0.010175132	Not	Probable cytochrome P450 12e1, mitochondrial (EC 1.14.-.-) (CYPXIIE1)
Q9VWF8	Q9VWF8	CG14210	140	16496	-0.878295293	0.001033461	0.019155707	Not	Coiled-coil domain-containing protein 86
Q9VPR2	Q9VPR2	uncNacbeta	795	82633	-0.884467191	0.004950014	0.048307298	Not	Transcription factor BTF3
Q9VDM7	Q9VDM7	Tmlh	364	42155	-0.885194593	0.000257187	0.007333342	Not	Trimethyllysine dioxygenase, mitochondrial (EC 1.14.11.8) (Epsilon-trimethyllysine 2-oxoglutarate dioxygenase) (TML hydroxylase) (TML-alpha-ketoglutarate dioxygenase)
Q9VSE3	Q9VSE3	CG13676	883	99188	-0.897334175	0.004598168	0.045725322	Not	Uncharacterized protein, isoform A
Q9W0H3	Q9W0H3	sturkopf	307	35736	-0.899003719	3.84456E-08	1.00716E-05	Not	Lipid droplet-associated hydrolase (EC 3.1.1.13) (Lipid droplet-associated serine hydrolase)
P23779	P23779	Cys	126	13437	-0.900457159	0.001645596	0.025362619	Not	Cystatin-like protein
A1Z757	A1Z757;Q7JY97	phr	535	61352	-0.902061686	0.003111441	0.036840695	Not	Deoxyribodipyrimidine photo-lyase (EC 4.1.99.3) (DNA photolyase);Deoxyribodipyrimidine photo-lyase (EC 4.1.99.3) (DNA photolyase)
Q9VFX8	Q9VFX8	Ravus	359	39466	-0.904907224	0.00471689	0.046794896	Not	FI14740p (Ravus)
A1Z8R1	A1Z8R1;A1Z8R0	exp	1025	113760	-0.905914108	0.003304902	0.038236755	Not	Expansion, isoform A;Expansion, isoform B (FI03466p)
A0A6M3QGH5	A0A6M3QGH5	CG33999	307	36582	-0.914003085	0.003773798	0.041307421	Not	Uncharacterized protein, isoform D (EC 2.4.1.122)
Q9VHN3	Q9VHN3	CG11755	154	17872	-0.920453678	0.004078152	0.043131074	Not	Cysteine-rich DPF motif domain-containing protein 1
A1Z6I7	A1Z6I7	BubR1	1460	165061	-0.932769734	0.000218863	0.006570249	Not	Bub1-related kinase
Q9VY22	Q9VY22	CG15890	599	66542	-0.933517287	0.00090364	0.017295018	Not	FI18259p1 (Uncharacterized protein, isoform A) (Uncharacterized protein, isoform B)
Q1RL13	Q1RL13;Q7JQK6;Q961I1	Gls	775	85204	-0.938926905	8.97846E-05	0.003363851	Not	glutaminase (EC 3.5.1.2);glutaminase (EC 3.5.1.2);glutaminase (EC 3.5.1.2)
O46040	O46040	SmydA-8	462	52157	-0.958866155	0.001739067	0.026220501	Not	SET domain-containing protein SmydA-8, isoform A (EC 2.1.1.-)
P12426	P12426	Aprt	182	19690	-0.96291567	1.09938E-05	0.000792799	Not	Adenine phosphoribosyltransferase (APRT) (EC 2.4.2.7)
Q9VHD2-2	Q9VHD2-2	GstZ2	227	25975	-0.965612897	0.00507319	0.048906494	Not	Probable maleylacetoacetate isomerase 2 (MAAI 2) (EC 5.2.1.2) (Glutathione S-transferase zeta 2) (EC 2.5.1.18)
P13469	P13469	mod	542	60310	-0.975752247	1.09542E-07	2.41656E-05	Not	DNA-binding protein modulo
Q9VKS1	Q9VKS1	CT22515	177	16165	-0.984563318	4.58476E-05	0.002183751	Not	RE24635p
Q9VRF3	Q9VRF3	CG15445	618	69027	-0.990152279	1.28616E-06	0.000163076	Not	LD38858p (LP11713p) (Uncharacterized protein, isoform A) (Uncharacterized protein, isoform E) (Uncharacterized protein, isoform F) (Uncharacterized protein, isoform G) (Uncharacterized protein, isoform H)
Q9VE61	Q9VE61	CG7694	147	17037	-0.996014204	2.46344E-07	4.79896E-05	Not	E3 ubiquitin-protein ligase RNF181 homolog (EC 2.3.2.27) (RING finger protein 181 homolog) (RING-type E3 ubiquitin transferase RNF181 homolog)
D0IQK3	D0IQK3	AMPdeam	777	89639	-0.997547844	6.42203E-05	0.002732784	Not	AMP deaminase (EC 3.5.4.6)
Q8IPJ3	Q8IPJ3;Q8IPJ3-3	LUBEL	2892	320914	-0.999470731	0.004441627	0.044914545	Not	E3 ubiquitin-protein ligase lubel (EC 2.3.2.31) (Linear Ubiquitin E3 ligase)
M9PEK6	M9PEK6;Q8IR55;M9NEG4;M9NGE4	mud	2501	286524	-1.002657528	0.001428445	0.023161804	Pum Target Gene	Mushroom body defect, isoform L;Mushroom body defect, isoform H;Mushroom body defect, isoform J;Mushroom body defect, isoform I
M9PHZ2	M9PHZ2;Q7K1N5;X2JAX9	ect	548	58466	-1.015582727	0.004137526	0.043247979	Not	Ectodermal, isoform E;Ectodermal, isoform A (Ectodermal, isoform B) (LP09339p);Ectodermal, isoform F
Q9TVI0	Q9TVI0	GluRIID	902	101657	-1.017847985	0.000198456	0.006116386	Not	FI23915p1 (GluRIID) (Glutamate receptor IID) (Ionotropic glutamate receptor subunit IA)
Q8IN81-2	Q8IN81-2;Q8IN81-3;Q8IN81-6;Q8IN81-7	fru	955	102880	-1.034691879	0.002987716	0.035934033	Pum Target Gene	Sex determination protein fruitless
Q9VE43	Q9VE43	CG7710	94	11062	-1.039285407	0.002167606	0.029739835	Not	Uncharacterized protein, isoform A (Uncharacterized protein, isoform B)
Q7KUH2	Q7KUH2	Muc68Ca	3135	309081	-1.039664456	0.004927947	0.048260492	Not	Mucin 68Ca
Q2PDX2	Q2PDX2	CG34001	149	16772	-1.046362015	2.65943E-05	0.001532148	Not	Uncharacterized protein, isoform B
Q9V818	Q9V818	mthl3	511	58757	-1.048071469	1.22328E-05	0.000826996	Not	Probable G-protein coupled receptor Mth-like 3 (Protein methuselah-like 3)
Q7KTL4	Q7KTL4;Q7KTL5;Q9VM57	sip2	640	70654	-1.051241843	0.000698829	0.014448787	Not	Septin interacting protein 2, isoform C;LD08056p (Septin interacting protein 2, isoform B);Septin interacting protein 2, isoform A (Septin interacting protein 2, isoform D) (Septin interacting protein 2, isoform E)
Q9VL87	Q9VL87	CG4017	424	48233	-1.052005402	0.000158949	0.005245927	Not	RH39904p
Q9VBW0	Q9VBW0	Saysd1	177	20805	-1.054994336	0.00042227	0.010171413	Not	SAYSvFN domain-containing protein 1
A8Y4V5	A8Y4V5	CG40498-RF	268	29861	-1.057066609	7.10678E-05	0.002878074	Not	FI20903p1
Q86BS6-3	Q86BS6-3	Mettl2	325	38132	-1.065192006	9.74049E-07	0.000140784	Not	tRNA N(3)-methylcytidine methyltransferase Mettl2 (EC 2.1.1.-) (Methyltransferase-like protein 2)
Q9VNI7	Q9VNI7;A0A0B4KGL2;C9QPD4	CG10999-RB;CG31554	383	42491	-1.069351261	0.003862348	0.041940496	Not	AT01668p (MIP34474p1) (Uncharacterized protein, isoform B) (Uncharacterized protein, isoform C) (Uncharacterized protein, isoform F);Uncharacterized protein, isoform G;MIP05037p (Uncharacterized protein, isoform E)
Q9V8M2	Q9V8M2	Cyp12b2	535	61477	-1.071877788	5.01562E-06	0.000444531	Not	Probable cytochrome P450 12b2, mitochondrial (EC 1.14.-.-) (CYPXIIB2)
P23226-2	P23226-2	Map205	1185	126669	-1.074561913	0.002533649	0.03272663	Not	205 kDa microtubule-associated protein
Q7K0P0	Q7K0P0	JhI-26	439	50976	-1.083264317	0.000510287	0.011849689	Not	Juvenile hormone-inducible protein 26 (LD44791p)
Q8I0A1	Q8I0A1	SNF4Agamma	814	90370	-1.101378624	0.000736643	0.014952256	Not	LD30628p (Loechrig isoform III) (SNF4/AMP-activated protein kinase gamma subunit, isoform G)
Q7JRJ9	Q7JRJ9	Incenp	755	83537	-1.104410918	8.79986E-05	0.003322938	Not	Inner centromere protein, isoform A (Inner centromere protein, isoform B) (LD40404p)
Q9VPG1	Q9VPG1	zye	2284	248298	-1.125896003	0.003429043	0.038872567	Not	Zye
P52304	P52304	polo	576	66974	-1.139688109	7.19241E-05	0.002898747	Not	Serine/threonine-protein kinase polo (EC 2.7.11.21)
A0A0C4DHG1	A0A0C4DHG1;Q9VNE3	SecS	476	52907	-1.142562541	1.24063E-06	0.000162642	Not	O-phosphoseryl-tRNA(Sec) selenium transferase (EC 2.9.1.2) (Selenocysteine synthase) (Selenocysteinyl-tRNA(Sec) synthase) (Sep-tRNA:Sec-tRNA synthase);O-phosphoseryl-tRNA(Sec) selenium transferase (EC 2.9.1.2) (Selenocysteine synthase) (Selenocysteinyl-tRNA(Sec) synthase) (Sep-tRNA:Sec-tRNA synthase)
Q9VBV1	Q9VBV1	CG11854	250	27987	-1.165694803	0.002732989	0.033891483	Not	Protein takeout
Q9VK90	Q9VK90	BcDNA:RE36920	86	9838	-1.165938782	4.27311E-06	0.000389364	Not	GEO09660p1
Q9VM58	Q9VM58	Hmgcl	323	34173	-1.182969054	2.27341E-05	0.001351631	Not	hydroxymethylglutaryl-CoA lyase (EC 4.1.3.4)
Q9VBS8	Q9VBS8	CG31370	396	46342	-1.193623637	0.000333368	0.008652089	Not	IP10876p
Q9VVI3-3	Q9VVI3-3	Nedd4	1007	114875	-1.199210963	0.000587472	0.012824952	Pum Target Gene	E3 ubiquitin-protein ligase Nedd-4 (DNedd4) (EC 2.3.2.26) (HECT-type E3 ubiquitin transferase NEDD4)
A1ZA52	A1ZA52	CG8249	521	57781	-1.205019171	3.1114E-05	0.001715977	Not	FI02132p
Q9VP84	Q9VP84	CG10581	189	20881	-1.227975532	2.66633E-05	0.001532148	Not	IP06402p
Q9VEN1	Q9VEN1	cher	2210	239181	-1.232479998	0.001656082	0.025380143	Not	Filamin-A (FLN-A) (Actin-binding protein 280) (ABP-280) (Filamin-1) (Filamin1)
Q9VH45	Q9VH45	CG5359	173	19063	-1.235897443	6.95009E-06	0.000565657	Not	Dynein light chain (RE37471p) (Uncharacterized protein, isoform A) (Uncharacterized protein, isoform B) (Uncharacterized protein, isoform C)
O76874	O76874	EG:125H10.1	879	94369	-1.245246501	0.001882099	0.027520069	Not	SD17974p (Uncharacterized protein, isoform A) (Uncharacterized protein, isoform B) (Uncharacterized protein, isoform C) (Uncharacterized protein, isoform D) (Uncharacterized protein, isoform E)
Q9VMY7	Q9VMY7	CG14636	389	43383	-1.245664757	0.004186547	0.043435428	Not	FI21815p1 (Uncharacterized protein, isoform A) (Uncharacterized protein, isoform B)
Q9W0L4	Q9W0L4	dC1GalT6	341	39755	-1.265565185	0.00123763	0.021216877	Not	N-acetylgalactosaminide beta-1,3-galactosyltransferase (EC 2.4.1.122)
P23226	P23226;P23226-3	Map205	1185	126669	-1.269793419	9.32815E-05	0.003460082	Not	205 kDa microtubule-associated protein
Q9VLJ2	Q9VLJ2	CG9287	625	70800	-1.283543592	0.003188052	0.037373532	Not	Carboxylesterase type B domain-containing protein
Q9W060	Q9W060	mv	3535	399853	-1.294381354	0.003497188	0.039451825	Not	Lysosomal-trafficking regulator (Mauve protein)
Q27606	Q27606	Cyp4e2	526	60693	-1.323389579	0.002257807	0.030449238	Not	Cytochrome P450 4e2 (EC 1.14.-.-) (CYPIVE2)
Q7K3Q2	Q7K3Q2	ORE-8	681	74643	-1.324082619	3.35262E-07	5.73572E-05	Not	GH20226p (Uncharacterized protein, isoform A) (Uncharacterized protein, isoform B) (Uncharacterized protein, isoform C) (Uncharacterized protein, isoform D) (Uncharacterized protein, isoform E) (Uncharacterized protein, isoform F)
Q9VEY0	Q9VEY0	CG8927	371	41638	-1.3249421	0.000527707	0.012153206	Not	Uncharacterized protein, isoform C
G7H7Y5	G7H7Y5	CG42822-RA	112	12570	-1.328603707	0.000681207	0.014240799	Not	RT08037p2
Q9VSL2	Q9VSL2	GstO3	241	27722	-1.332249104	2.04084E-06	0.000228111	Not	Glutathione S transferase O3 (EC 1.8.5.1, EC 2.5.1.18) (Glutathione S-transferase omega class) (RE55344p)
A8DYS5	A8DYS5;M9NCL3	Cda5	1890	212041	-1.33494141	0.002641898	0.033404271	Not	Chitin deacetylase-like 5, isoform J (EC 3.5.-.-);Chitin deacetylase-like 5, isoform G (EC 3.5.-.-)
Q59DW1	Q59DW1	CG14300	94	10199	-1.335448978	0.003431433	0.038872567	Not	GEO11304p1
Q7K508	Q7K508	Spn47C	382	43386	-1.342553686	9.63571E-05	0.003542813	Not	GH18514p (Serpin 47C, isoform A) (Serpin 47C, isoform B) (Serpin 47C, isoform C)
A8DYG0	A8DYG0	SP118	257	27378	-1.345391899	0.001560826	0.024548602	Not	Peptidase S1 domain-containing protein
Q9VUL2	Q9VUL2	CG13458	634	72300	-1.347244158	0.000662765	0.014028953	Not	GH20023p
Q9W5A7	Q9W5A7	CG11381	436	49913	-1.351876672	0.000974056	0.018226589	Not	RE05851p
Q9VBQ9	Q9VBQ9	MED28	189	21079	-1.359197545	0.001434574	0.023216274	Not	Mediator of RNA polymerase II transcription subunit 28 (Mediator complex subunit 28) (dMED23)
P25822-2	P25822-2	pum	1533	157528	-1.377470872	0.000758751	0.015180453	Pum Target Gene	Maternal protein pumilio
B7YZT1	B7YZT1	stw	784	86761	-1.381004246	0.000845559	0.016446222	Not	Straw, isoform D (EC 1.10.3.-, EC 1.16.3.1)
M9PI41	M9PI41;Q9VTY8	sti	1858	211780	-1.391491154	0.002240288	0.030339792	Not	non-specific serine/threonine protein kinase (EC 2.7.11.1);non-specific serine/threonine protein kinase (EC 2.7.11.1)
Q9W204	Q9W204	jbug	1613	175640	-1.414014727	0.000455765	0.010762462	Not	Jitterbug, isoform L
Q2PE16	Q2PE16	CG13516	168	17856	-1.414601614	0.003953695	0.04233814	Not	FI16615p1
A0A0B4K719	A0A0B4K719	RyR	5134	581413	-1.422700183	0.002202877	0.03001568	Not	Ryanodine receptor, isoform I
O76268	O76268	NTPase	461	50845	-1.467832432	0.004019094	0.042808373	Pum Target Gene	LD11641p (NTPDase 6) (NTPase (EC 3.6.1.42, EC 3.6.1.6, EC 3.6.1.64))
Q9W2I5	Q9W2I5	CG10505	1312	147775	-1.46795356	0.005201284	0.049575854	Not	Uncharacterized protein (EC 3.6.1.3)
Q9VTT0	Q9VTT0;Q9VTT0-2	Sema5c	1093	121928	-1.469104051	0.003493685	0.039451825	Not	Semaphorin 5c
Q9VMI0	Q9VMI0	CG9147	391	43729	-1.471993035	9.15371E-07	0.000134624	Not	Uncharacterized protein, isoform A (EC 2.3.-.-) (Uncharacterized protein, isoform B) (Uncharacterized protein, isoform C) (Uncharacterized protein, isoform D)
M9NDG5	M9NDG5;Q9VZR6	CG12009	864	96196	-1.477179946	0.000239711	0.006953286	Not	Uncharacterized protein, isoform B;LP10131p
Q8I099	Q8I099	CG2663	308	35512	-1.478240199	0.000200912	0.006169383	Not	Uncharacterized protein, isoform A (Uncharacterized protein, isoform C)
Q9VN63	Q9VN63	CG14657	444	46513	-1.489729413	0.001506704	0.02405848	Pum Target Gene	LD28447p (Uncharacterized protein, isoform B) (Uncharacterized protein, isoform C)
Q9VZK4	Q9VZK4	CG14984	115	12090	-1.497539264	0.000415685	0.010129915	Not	GEO10764p1
Q8MRT7	Q8MRT7	BcDNA:SD26038	174	20171	-1.527603371	0.000271399	0.007464589	Not	SD26038p
A1ZAJ7	A1ZAJ7	CG15615	363	42747	-1.565090452	0.003653795	0.040408656	Not	IP17715p
Q9VLD6	Q9VLD6;Q9VLD6-2	borr	315	34681	-1.602048179	0.000157007	0.005222962	Not	Borealin (Aurora borealis protein) (Borealin-related)
Q9VX58	Q9VX58	CG8664	214	23271	-1.617118117	0.000374381	0.009421737	Not	LP09593p (Uncharacterized protein, isoform A) (Uncharacterized protein, isoform B)
Q7JWW6	Q7JWW6	Adk3	366	40365	-1.618956053	4.92646E-09	1.72077E-06	Not	Adenosine kinase (AK) (EC 2.7.1.20) (Adenosine 5'-phosphotransferase)
Q9VJ21	Q9VJ21	CG17338	1323	148102	-1.638815851	0.000259486	0.00733461	Not	Uncharacterized protein, isoform B (Uncharacterized protein, isoform C)
Q8I0N3	Q8I0N3;Q9VBD9	TwdlL	279	27767	-1.639230056	0.001786975	0.026702696	Not	RE31819p (TweedleL, isoform B);LD41821p (TweedleL, isoform A)
Q9VV18	Q9VV18	CG13047	170	16630	-1.657891732	0.000399406	0.009875904	Not	Cuticle protein 16.5
M9PB25	M9PB25;M9PC26;M9PBX4;M9PEE5;Q9VQU8	CG10020;CG31959	1976	220414	-1.66584027	0.003555673	0.039637248	Not	Uncharacterized protein, isoform G;Uncharacterized protein, isoform E;Uncharacterized protein, isoform I;Uncharacterized protein, isoform F;Uncharacterized protein, isoform C (Uncharacterized protein, isoform D)
Q9VJ81	Q9VJ81	Ugt301D1	530	61470	-1.66754765	0.001974225	0.028098348	Not	UDP-glucuronosyltransferase (EC 2.4.1.17)
Q0E8E2	Q0E8E2	SPH66	1185	127727	-1.671659971	0.002645913	0.033404646	Not	Uncharacterized protein, isoform B
Q9VV71	Q9VV71	CG4229	256	27419	-1.704961625	0.00103635	0.019155707	Not	LD44179p
Q9VKS2	Q9VKS2	CG17107	96	8254	-1.706900251	0.000141892	0.004796308	Not	GEO11429p1
Q8IPD8	Q8IPD8	Cpr30F	146	15656	-1.713217208	0.003910525	0.042155993	Not	Cuticular protein 30F (GEO02645p1) (RT03505p)
Q9VMZ3	Q9VMZ3	SP29	392	44405	-1.738902412	0.002353416	0.031216276	Not	Uncharacterized protein, isoform B (EC 3.4.21.-) (Uncharacterized protein, isoform C)
P25822	P25822	pum	1533	157528	-1.76162489	5.48107E-05	0.002431102	Pum Target Gene	Maternal protein pumilio
Q9VZR2	Q9VZR2	Drsl5	69	7656	-1.772180243	6.56112E-05	0.002763913	Not	Drosomycin-like 5 (Drosomycin-like E) (Drosomycin-like G) (GEO10021p1)
Q9W275	Q9W275	Alp7	543	58258	-1.779737851	0.000172057	0.005484238	Not	Alkaline phosphatase (EC 3.1.3.1)
Q9VUW1	Q9VUW1	cg17026	284	31422	-1.780954217	0.00010284	0.003684218	Not	Inositol-1-monophosphatase (EC 3.1.3.25)
Q6J5K9	Q6J5K9	armi	1188	135658	-1.851028606	0.000261607	0.00733461	Not	Probable RNA helicase armi (EC 3.6.4.13) (Protein armitage)
O76888	O76888	CG14795	116	12646	-1.872141944	4.3641E-05	0.002102544	Not	Uncharacterized protein
Q9W5B0	Q9W5B0	CG14626	342	38495	-1.878700855	0.002252607	0.030449238	Not	EG:BACR42I17.6 protein (RE49227p)
Q9VTC8	Q9VTC8	Cpr67Fb	122	13169	-1.892396248	0.000233074	0.006831668	Not	Cuticular protein 67Fb (GEO12069p1)
Q9VW38	Q9VW38	CG14102	441	50543	-1.928678965	5.1891E-05	0.002351362	Pum Target Gene	Uncharacterized protein
Q9VP10	Q9VP10	S1P	1012	114305	-1.933156433	0.000126848	0.004394071	Pum Target Gene	Serine endopeptidase (Site-1 protease (EC 3.4.21.-))
Q8IMK6	Q8IMK6	CG15506	297	33136	-1.936445568	0.000679727	0.014240799	Not	Uncharacterized protein
Q8SX86	Q8SX86	ntc	314	36487	-1.947117857	8.03693E-05	0.003119148	Pum Target Gene	Protein nutcracker
Q95RP1	Q95RP1	CG3426	252	28675	-1.976165912	0.000900047	0.017265669	Not	LD18295p
Q2PDQ6	Q2PDQ6	BP1011	112	12273	-1.977414818	0.000448322	0.010630424	Not	Seminal fluid protein
Q9VAK2	Q9VAK2	CG11470	230	25530	-2.013633011	2.95817E-05	0.001653225	Not	Uncharacterized protein, isoform A (Uncharacterized protein, isoform B)
Q9VEB6	Q9VEB6	CG7183	568	65860	-2.044392524	0.000180715	0.005673907	Not	GH11784p (Uncharacterized protein, isoform A) (Uncharacterized protein, isoform B)
Q7K0W4	Q7K0W4	Vajk4	328	38135	-2.055494333	0.002975155	0.035934033	Not	LD27203p (Vajk4)
Q9VUK2	Q9VUK2	CG13460	202	21442	-2.097307472	0.004454154	0.044948839	Not	Uncharacterized protein
Q9W030	Q9W030	CG13805	313	35245	-2.098213378	3.16459E-05	0.001733903	Not	Chitin-binding type-2 domain-containing protein
P83088	P83088	FucTC	425	49130	-2.117528404	0.0005614	0.012524124	Not	Alpha-(1,3)-fucosyltransferase C (EC 2.4.1.-) (Galactoside 3-L-fucosyltransferase)
Q8T3L1	Q8T3L1	Acsl	715	80378	-2.126140462	0.000160641	0.005280982	Not	long-chain-fatty-acid--CoA ligase (EC 6.2.1.3)
Q0E906	Q0E906	CG34115	77	8977	-2.137515834	0.00096399	0.018078595	Not	GEO11031p1 (IP16951p) (IP17965p)
Q9VBD7	Q9VBD7	TwdlK	247	25909	-2.150433618	4.6654E-05	0.002188023	Not	TweedleK
Q9W442	Q9W442	CG5928	183	19421	-2.154359146	0.002112269	0.029190518	Not	Uncharacterized protein, isoform A
Q9VD16	Q9VD16	CG13856	189	21499	-2.166929791	0.003009871	0.036148641	Not	IP06563p
A0A0B4KF09	A0A0B4KF09	CG43710	340	37074	-2.186845821	2.53004E-06	0.000265116	Not	Uncharacterized protein
Q7PLP5	Q7PLP5;A8Y582;Q7PLP4	BEST:GM10035;CG41099;GM10035	1124	124525	-2.214407113	1.42546E-09	6.28929E-07	Not	Uncharacterized protein, isoform C;Uncharacterized protein, isoform D;Uncharacterized protein, isoform B (Uncharacterized protein, isoform E)
Q8IQ80	Q8IQ80;Q8IQ82	pst	707	77442	-2.216474623	3.72869E-05	0.001905953	Not	GH06117p (Pastrel, isoform F);Pastrel, isoform E (Pastrel, isoform G)
A0A0B4KEQ7	A0A0B4KEQ7;Q7K3Q3	CG10209	530	59620	-2.218307638	0.00072318	0.014779983	Pum Target Gene	Regulatory protein zeste;Regulatory protein zeste
A0A0B4LGW2	A0A0B4LGW2;A1ZB14	Elk	1283	141341	-2.288397751	0.000563849	0.012524124	Pum Target Gene	Eag-like K[+] channel, isoform B;Eag-like K[+] channel, isoform A
O97064	O97064	Ccp84Ag	191	19454	-2.325730931	0.000874062	0.016805646	Not	Ccp84Ag (Cuticle protein)
Q8IMS3	Q8IMS3	CG5990	424	48269	-2.346557124	3.2843E-05	0.001776278	Not	Lipase
A0A0B4K6Q4	A0A0B4K6Q4	Spn42De	386	42678	-2.39346161	6.19853E-05	0.002651136	Not	Serpin 42De, isoform B
O97061	O97061	Ccp84Ad	199	20823	-2.456661785	0.001798898	0.026833027	Not	Ccp84Ad (Cuticle protein)
Q8INC1	Q8INC1	Mhcl	1134	128731	-2.542596073	0.003429504	0.038872567	Not	Myosin heavy chain-like, isoform D
Q9VUE4	Q9VUE4	CG3868	349	36437	-2.570449601	1.18816E-05	0.000823166	Not	Uncharacterized protein
Q9VKQ2	Q9VKQ2	CG17127	98	10762	-2.595920353	4.67203E-05	0.002188023	Not	Uncharacterized protein, isoform A (Uncharacterized protein, isoform B)
E1JGV4	E1JGV4	CG42568	110	12001	-2.63534318	6.68347E-05	0.00278744	Not	GEO02665p1 (GH08406p)
D5AEN0	D5AEN0	Galphao	127	14619	-2.653308587	0.000383723	0.009517004	Not	G protein alpha o subunit, isoform J (MIP20783p)
Q9VZF9	Q9VZF9	Cpr64Ad	247	24279	-2.674338343	0.001928664	0.027692303	Not	Cuticular protein 64Ad (RE69226p)
Q9V3L8	Q9V3L8	Ccp84Aa	205	21416	-2.690819642	0.000260243	0.00733461	Not	Ccp84Aa (Cuticle protein) (RH14104p)
P91939	P91939	Lcp65Ad	108	11748	-2.6938043	0.00265459	0.033413562	Not	Cuticle protein LCP65Ad (GEO09318p1) (Lcp65Ad, isoform A) (Lcp65Ad, isoform B)
Q9VPW8	Q9VPW8;Q9VPW8-2	Pino	249	26306	-2.695991881	8.49541E-06	0.000641595	Not	Protein pinocchio
Q9VLL3-2	Q9VLL3-2	Akap200	753	79029	-2.743648574	5.49099E-06	0.00047949	Not	A-kinase anchor protein 200
B9EQV3	B9EQV3	CG13887-RC	184	21056	-2.783374131	0.001846356	0.027256673	Not	Endoplasmic reticulum transmembrane protein
Q9VEM2	Q9VEM2	Det	153	17455	-2.829885552	2.40762E-05	0.001411402	Not	Deterin (GEO07887p1) (RE55472p)
A1ZBI7	A1ZBI7	CG10474	341	37039	-2.896024325	9.81286E-06	0.000734475	Not	Uncharacterized protein (EC 3.5.1.26)
P16911	P16911	Pka-C2	354	41468	-2.921068322	2.45633E-06	0.000260651	Not	cAMP-dependent protein kinase catalytic subunit 2 (EC 2.7.11.1) (Protein kinase DC1)
Q9VS76	Q9VS76	CG8541	275	28083	-2.934356893	0.000909194	0.017361671	Not	MIP24391p
Q9VS75	Q9VS75	CG8543	219	22321	-2.952345028	0.004781579	0.047268837	Not	Uncharacterized protein
Q9W471	Q9W471	Cpr5C	145	15461	-2.981726055	9.80956E-05	0.003575373	Not	Cuticular protein 5C
Q9VAC2	Q9VAC2	CG7912	602	65202	-3.113865109	2.59807E-06	0.000268885	Not	LP13633p
Q8IPM6	Q8IPM6;Q59E01	CG9795	736	80558	-3.119475221	1.53189E-05	0.000975505	Not	Uncharacterized protein, isoform E;FI02065p (Uncharacterized protein, isoform D)
P07187	P07187	Lcp2	126	13488	-3.236175042	2.11831E-05	0.001296192	Not	Larval cuticle protein 2 (Larval cuticle protein II)
Q9VZA7	Q9VZA7	anon-WO0172774.162	754	86302	-3.249174053	1.04297E-06	0.000147648	Not	GH19286p
Q9VVY2	Q9VVY2	CG14089	224	24308	-3.272478058	0.001468226	0.023669503	Not	Uncharacterized protein
Q9VBU0	Q9VBU0	CG33091	417	48446	-3.315108653	3.49036E-05	0.001840232	Not	Uncharacterized protein, isoform A (Uncharacterized protein, isoform B)
Q9VZZ1	Q9VZZ1	CG1143	296	31527	-3.387666143	9.96426E-05	0.003616035	Not	Uncharacterized protein, isoform A (Uncharacterized protein, isoform B)
Q9VGP0	Q9VGP0	Dtd	158	17889	-3.473210025	1.0737E-05	0.000782679	Not	D-aminoacyl-tRNA deacylase (EC 3.1.1.96) (Gly-tRNA(Ala) deacylase) (Gly-tRNA(Gly) deacylase)
Q9W1F8	Q9W1F8	Orcokinin	133	14786	-3.594357966	5.23997E-05	0.002361647	Not	GEO08248p1 (Orcokinin, isoform A) (RH09340p)
A1Z803	A1Z803	Marc	340	38163	-3.770349024	1.17674E-06	0.000161715	Not	FI02892p (Mitochondrial amidoxime reducing component (EC 1.7.99.4))
Q9VNY3	Q9VNY3	CG14564	274	29379	-3.822551595	3.81582E-05	0.001915098	Not	DUF4794 domain-containing protein
Q9VG95	Q9VG95	GstD5	216	24713	-3.8238425	3.59433E-05	0.001866457	Pum Target Gene	Glutathione S-transferase D5 (EC 2.5.1.18)
Q9VVU9	Q9VVU9	CG6839	430	47341	-3.845315924	2.43969E-09	9.2981E-07	Not	DNA/RNA non-specific endonuclease domain-containing protein
A0A0B4LID0	A0A0B4LID0;Q9VE45	Muc91C	949	91154	-3.933138899	0.001404848	0.023077963	Not	Mucin 91C, isoform B;Mucin 91C, isoform A
Q9V558	Q9V558	Cyp4p1	513	59433	-4.270671861	0.000224538	0.006674845	Not	Cytochrome P450 4p1 (EC 1.14.-.-) (CYPIVP1)
Q9VVP4	Q9VVP4	CG5103	623	67824	-4.286842061	0.001352061	0.022753003	Not	transketolase (EC 2.2.1.1)
Q9VJ45	Q9VJ45	Ugt36E1	517	57675	-4.347733068	4.1272E-08	1.04843E-05	Not	UDP-glucuronosyltransferase (EC 2.4.1.17)
Q9VJY9-2	Q9VJY9-2	loqs	465	50085	-4.705352806	0.000691431	0.014382787	Not	Protein Loquacious
Q9I7Q9	Q9I7Q9	mRpL36	128	14269	-4.820522983	0.00017647	0.005561448	Not	Ribosomal protein
A0A0B4KG94	A0A0B4KG94;Q9VGJ6	CG6908	415	47937	-5.062519855	8.05172E-07	0.000124996	Not	Uncharacterized protein, isoform B;Uncharacterized protein, isoform A
A0A0B4K7Y4	A0A0B4K7Y4;A0A0B4KFL2;A1Z9D9;A1Z9E0	bbc	417	46369	-5.348421744	0.000268778	0.007436199	Not	Bb in a boxcar, isoform C (EC 2.7.8.-, EC 2.7.8.1, EC 2.7.8.2);Bb in a boxcar, isoform E (EC 2.7.8.-, EC 2.7.8.1, EC 2.7.8.2);Bb in a boxcar, isoform A (EC 2.7.8.-, EC 2.7.8.1, EC 2.7.8.2);Bb in a boxcar, isoform B (EC 2.7.8.-, EC 2.7.8.1, EC 2.7.8.2)
P92194	P92194	Lcp65Af	100	10581	-6.943781794	2.14406E-06	0.000233424	Not	Cuticle protein DCP7 (Lcp65Af)
C0HL64	C0HL64;C0HL65	Lcp65Ag1;Lcp65Ag2	105	11194	-9.299773101	3.5187E-10	2.06026E-07	Not	Larval cuticle protein 65Ag1 (Larval cuticle protein 8);Larval cuticle protein 65Ag2 (Larval cuticle protein 8)
